# Paired guide RNA CRISPR-Cas9 screening for protein-coding genes and lncRNAs involved in transdifferentiation of human B-cells to macrophages

**DOI:** 10.1101/2021.04.26.441397

**Authors:** Sebastian Ullrich, Carme Arnan, Carlos Pulido-Quetglas, Ramil Nurtdinov, Alexandre Esteban, Joan Blanco-Fernandez, Estel Aparicio-Prat, Rory Johnson, Sílvia Pérez-Lluch, Roderic Guigó

## Abstract

CRISPR-Cas9 screening libraries have arisen as a powerful tool to identify both protein coding (pc) and non-coding genes playing a role along different processes. In particular, the usage of a nuclease active Cas9 coupled to a single gRNA has proven to efficiently impair the expression of pc-genes by generating deleterious frameshifts. Here, we first demonstrate that the usage of a second gRNA targeting the same gene synergistically enhances the capacity of the CRISPR-Cas9 system to knock out pc-genes. We next take advantage of our paired-guide (pgRNA) system to design a library to simultaneously target 874 pc-genes and 166 lncRNAs which are known to change expression during the transdifferentiation from pre-B cells to macrophages. We show that this system is able to identify known players in this process, and also predicts 26 potential novel ones, of which we select four for deeper characterization. Two of these, *FURIN* and *NFE2*, code for proteins related to cell differentiation and macrophage function; the other two, *LINC02432* and *MIR3945HG*, are lncRNAs associated with cancerous and infectious diseases, respectively. The CRISPR-Cas9 coupled to pgRNAs system is, therefore, a suitable tool to target simultaneously pc-genes and lncRNAs for genomic perturbation assays.

## Supplementary Table S2 for "Paired guide RNA CRISPR-Cas9 screening for protein-coding genes and lncRNAs involved in transdifferentiation of human B-cells to macrophages" (part 1 of 3)

### Sheet: lncRNA
Sequence_ID(#pair)	chromosome	start	end	sgRNA_1+PAM	score_1	chromosome	start	end	sgRNA_2+PAM	score_2	distance_to_exclude_up_region	distance_to_exclude_down_region	distance_between_sgRNAs	paired_score	mask_score	oligo
"ENSG00000228889.2";(1)	chr13	99852650	99852673	ACTGCAGTCAACAGCCCGCGGGG	922	chr13	99853484	99853507	GCCGGCCCACGAGAACACCAGGG	761	-691	-481	811	1683	8	atcttGTGGAAAGGACGAAACACCgGCCGGCCCACGAGAACACCAGTTTTAGAGCTAGAAGAGACGGAATTCCTAGGATCCCGTCTCTCTGTATGAGACCACTCTTTCCCACTGCAGTCAACAGCCCGCGgttttagagctaGAAAtagcaagttaaaataaggc
"ENSG00000228889.2";(2)	chr13	99852650	99852673	ACTGCAGTCAACAGCCCGCGGGG	922	chr13	99853531	99853554	GACGGCCCCTTCCTTCAGCGCGG	758	-691	-434	858	1.68	8	atcttGTGGAAAGGACGAAACACCgGACGGCCCCTTCCTTCAGCGGTTTTAGAGCTAGAAGAGACGGAATTCCTAGGATCCCGTCTCTCTGTATGAGACCACTCTTTCCCACTGCAGTCAACAGCCCGCGgttttagagctaGAAAtagcaagttaaaataaggc
"ENSG00000228889.2";(3)	chr13	99852690	99852713	GCGCGTTGTGTCTTTCCGGGCGG	897	chr13	99853484	99853507	GCCGGCCCACGAGAACACCAGGG	761	-651	-481	771	1658	8	atcttGTGGAAAGGACGAAACACCgGCCGGCCCACGAGAACACCAGTTTTAGAGCTAGAAGAGACGGAATTCCTAGGATCCCGTCTCTCTGTATGAGACCACTCTTTCCCGCGCGTTGTGTCTTTCCGGGgttttagagctaGAAAtagcaagttaaaataaggc
"ENSG00000228889.2";(4)	chr13	99852690	99852713	GCGCGTTGTGTCTTTCCGGGCGG	897	chr13	99853531	99853554	GACGGCCCCTTCCTTCAGCGCGG	758	-651	-434	818	1655	8	atcttGTGGAAAGGACGAAACACCgGACGGCCCCTTCCTTCAGCGGTTTTAGAGCTAGAAGAGACGGAATTCCTAGGATCCCGTCTCTCTGTATGAGACCACTCTTTCCCGCGCGTTGTGTCTTTCCGGGgttttagagctaGAAAtagcaagttaaaataaggc
"ENSG00000228889.2";(5)	chr13	99852650	99852673	ACTGCAGTCAACAGCCCGCGGGG	922	chr13	99853913	99853936	GTTAGGCACGGGTACAGCAACGG	709	-691	-52	1240	1631	8	atcttGTGGAAAGGACGAAACACCgGTTAGGCACGGGTACAGCAAGTTTTAGAGCTAGAAGAGACGGAATTCCTAGGATCCCGTCTCTCTGTATGAGACCACTCTTTCCCACTGCAGTCAACAGCCCGCGgttttagagctaGAAAtagcaagttaaaataaggc
"ENSG00000228889.2";(6)	chr13	99852690	99852713	GCGCGTTGTGTCTTTCCGGGCGG	897	chr13	99853913	99853936	GTTAGGCACGGGTACAGCAACGG	709	-651	-52	1200	1606	8	atcttGTGGAAAGGACGAAACACCgGTTAGGCACGGGTACAGCAAGTTTTAGAGCTAGAAGAGACGGAATTCCTAGGATCCCGTCTCTCTGTATGAGACCACTCTTTCCCGCGCGTTGTGTCTTTCCGGGgttttagagctaGAAAtagcaagttaaaataaggc
"ENSG00000228889.2";(7)	chr13	99852790	99852813	TGGTGGATCCGCGATGGCCGCGG	824	chr13	99853484	99853507	GCCGGCCCACGAGAACACCAGGG	761	-551	-481	671	1585	8	atcttGTGGAAAGGACGAAACACCgGCCGGCCCACGAGAACACCAGTTTTAGAGCTAGAAGAGACGGAATTCCTAGGATCCCGTCTCTCTGTATGAGACCACTCTTTCCCTGGTGGATCCGCGATGGCCGgttttagagctaGAAAtagcaagttaaaataaggc
"ENSG00000228889.2";(8)	chr13	99852790	99852813	TGGTGGATCCGCGATGGCCGCGG	824	chr13	99853531	99853554	GACGGCCCCTTCCTTCAGCGCGG	758	-551	-434	718	1582	8	atcttGTGGAAAGGACGAAACACCgGACGGCCCCTTCCTTCAGCGGTTTTAGAGCTAGAAGAGACGGAATTCCTAGGATCCCGTCTCTCTGTATGAGACCACTCTTTCCCTGGTGGATCCGCGATGGCCGgttttagagctaGAAAtagcaagttaaaataaggc
"ENSG00000228889.2";(9)	chr13	99852790	99852813	TGGTGGATCCGCGATGGCCGCGG	824	chr13	99853913	99853936	GTTAGGCACGGGTACAGCAACGG	709	-551	-52	1100	1533	8	atcttGTGGAAAGGACGAAACACCgGTTAGGCACGGGTACAGCAAGTTTTAGAGCTAGAAGAGACGGAATTCCTAGGATCCCGTCTCTCTGTATGAGACCACTCTTTCCCTGGTGGATCCGCGATGGCCGgttttagagctaGAAAtagcaagttaaaataaggc
"ENSG00000228889.2";(10)	chr13	99852650	99852673	ACTGCAGTCAACAGCCCGCGGGG	922	chr13	99853631	99853654	GTGAGAGGTCAGCTTCTAAAGCGG	582	-691	-334	958	1504	8	atcttGTGGAAAGGACGAAACACCgGTGAGAGGTCAGCTTCTAAAGGTTTTAGAGCTAGAAGAGACGGAATTCCTAGGATCCCGTCTCTCTGTATGAGACCACTCTTTCCCACTGCAGTCAACAGCCCGCGgttttagagctaGAAAtagcaagttaaaataaggc
"ENSG00000224616.1";(1)	chr1	100731352	100731375	CCAAGAGTATCAATGTACCAGGG	915	chr1	100732293	100732316	GGTATGGGCGATCCAGGGCGGGG	697	-701	-384	918	1612	8	atcttGTGGAAAGGACGAAACACCgGGTATGGGCGATCCAGGGCGGTTTTAGAGCTAGAAGAGACGGAATTCCTAGGATCCCGTCTCTCTGTATGAGACCACTCTTTCCCCCAAGAGTATCAATGTACCAgttttagagctaGAAAtagcaagttaaaataaggc
"ENSG00000224616.1";(2)	chr1	100731453	100731476	GAGGATCCTGGCATACCCCGAGG	835	chr1	100732293	100732316	GGTATGGGCGATCCAGGGCGGGG	697	-600	-384	817	1532	8	atcttGTGGAAAGGACGAAACACCgGGTATGGGCGATCCAGGGCGGTTTTAGAGCTAGAAGAGACGGAATTCCTAGGATCCCGTCTCTCTGTATGAGACCACTCTTTCCCGAGGATCCTGGCATACCCCGgttttagagctaGAAAtagcaagttaaaataaggc
"ENSG00000224616.1";(3)	chr1	100731352	100731375	CCAAGAGTATCAATGTACCAGGG	915	chr1	100732457	100732480	GTTCGGATATTTGGAATGCCCGG	544	-701	-220	1082	1459	8	atcttGTGGAAAGGACGAAACACCgGTTCGGATATTTGGAATGCCGTTTTAGAGCTAGAAGAGACGGAATTCCTAGGATCCCGTCTCTCTGTATGAGACCACTCTTTCCCCCAAGAGTATCAATGTACCAgttttagagctaGAAAtagcaagttaaaataaggc
"ENSG00000224616.1";(4)	chr1	100731352	100731375	CCAAGAGTATCAATGTACCAGGG	915	chr1	100732748	100732771	GTACATGCACCTGCTAGAAGAGG	492	-701	71	1373	1407	8	atcttGTGGAAAGGACGAAACACCgGTACATGCACCTGCTAGAAGGTTTTAGAGCTAGAAGAGACGGAATTCCTAGGATCCCGTCTCTCTGTATGAGACCACTCTTTCCCCCAAGAGTATCAATGTACCAgttttagagctaGAAAtagcaagttaaaataaggc
"ENSG00000224616.1";(5)	chr1	100731143	100731166	TAACAATTCACCTCAGGCGAGGG	689	chr1	100732293	100732316	GGTATGGGCGATCCAGGGCGGGG	697	-910	-384	1127	1386	8	atcttGTGGAAAGGACGAAACACCgGGTATGGGCGATCCAGGGCGGTTTTAGAGCTAGAAGAGACGGAATTCCTAGGATCCCGTCTCTCTGTATGAGACCACTCTTTCCCTAACAATTCACCTCAGGCGAgttttagagctaGAAAtagcaagttaaaataaggc
"ENSG00000224616.1";(6)	chr1	100731453	100731476	GAGGATCCTGGCATACCCCGAGG	835	chr1	100732457	100732480	GTTCGGATATTTGGAATGCCCGG	544	-600	-220	981	1379	8	atcttGTGGAAAGGACGAAACACCgGTTCGGATATTTGGAATGCCGTTTTAGAGCTAGAAGAGACGGAATTCCTAGGATCCCGTCTCTCTGTATGAGACCACTCTTTCCCGAGGATCCTGGCATACCCCGgttttagagctaGAAAtagcaagttaaaataaggc
"ENSG00000224616.1";(7)	chr1	100731352	100731375	CCAAGAGTATCAATGTACCAGGG	915	chr1	100732245	100732268	GTGGGGCATCGGGAGTCCGAGTGG	445	-701	-432	870	1.36	8	atcttGTGGAAAGGACGAAACACCgGTGGGGCATCGGGAGTCCGAGGTTTTAGAGCTAGAAGAGACGGAATTCCTAGGATCCCGTCTCTCTGTATGAGACCACTCTTTCCCCCAAGAGTATCAATGTACCAgttttagagctaGAAAtagcaagttaaaataaggc
"ENSG00000224616.1";(8)	chr1	100731352	100731375	CCAAGAGTATCAATGTACCAGGG	915	chr1	100732755	100732778	GCACCTGCTAGAAGAGGACCCAGG	0.44	-701	78	1380	1355	8	atcttGTGGAAAGGACGAAACACCgGCACCTGCTAGAAGAGGACCCGTTTTAGAGCTAGAAGAGACGGAATTCCTAGGATCCCGTCTCTCTGTATGAGACCACTCTTTCCCCCAAGAGTATCAATGTACCAgttttagagctaGAAAtagcaagttaaaataaggc
"ENSG00000224616.1";(9)	chr1	100731195	100731218	GCACTCACTCTCAAGCAAAATGG	0.64	chr1	100732293	100732316	GGTATGGGCGATCCAGGGCGGGG	697	-858	-384	1075	1337	8	atcttGTGGAAAGGACGAAACACCgGGTATGGGCGATCCAGGGCGGTTTTAGAGCTAGAAGAGACGGAATTCCTAGGATCCCGTCTCTCTGTATGAGACCACTCTTTCCCGCACTCACTCTCAAGCAAAAgttttagagctaGAAAtagcaagttaaaataaggc
"ENSG00000224616.1";(10)	chr1	100731453	100731476	GAGGATCCTGGCATACCCCGAGG	835	chr1	100732748	100732771	GTACATGCACCTGCTAGAAGAGG	492	-600	71	1272	1327	8	atcttGTGGAAAGGACGAAACACCgGTACATGCACCTGCTAGAAGGTTTTAGAGCTAGAAGAGACGGAATTCCTAGGATCCCGTCTCTCTGTATGAGACCACTCTTTCCCGAGGATCCTGGCATACCCCGgttttagagctaGAAAtagcaagttaaaataaggc
"ENSG00000271020.1";(1)	chr3	33838610	33838633	GTATTGGTAATCTTTGGAAGTGG	634	chr3	33840324	33840347	GCAGGCCCAGTACTGCCGCGCGG	959	-940	150	1691	1593	8	atcttGTGGAAAGGACGAAACACCgGCAGGCCCAGTACTGCCGCGGTTTTAGAGCTAGAAGAGACGGAATTCCTAGGATCCCGTCTCTCTGTATGAGACCACTCTTTCCCGTATTGGTAATCTTTGGAAGgttttagagctaGAAAtagcaagttaaaataaggc
"ENSG00000271020.1";(2)	chr3	33838610	33838633	GTATTGGTAATCTTTGGAAGTGG	634	chr3	33839852	33839875	CCTCCACTCGAACAACCCCCCGG	912	-940	-322	1219	1546	8	atcttGTGGAAAGGACGAAACACCgGTATTGGTAATCTTTGGAAGGTTTTAGAGCTAGAAGAGACGGAATTCCTAGGATCCCGTCTCTCTGTATGAGACCACTCTTTCCCCCTCCACTCGAACAACCCCCgttttagagctaGAAAtagcaagttaaaataaggc
"ENSG00000271020.1";(3)	chr3	33838610	33838633	GTATTGGTAATCTTTGGAAGTGG	634	chr3	33840179	33840202	CGTTCGGGCCAAACAGACCGCGG	869	-940	5	1546	1503	8	atcttGTGGAAAGGACGAAACACCgGTATTGGTAATCTTTGGAAGGTTTTAGAGCTAGAAGAGACGGAATTCCTAGGATCCCGTCTCTCTGTATGAGACCACTCTTTCCCCGTTCGGGCCAAACAGACCGgttttagagctaGAAAtagcaagttaaaataaggc
"ENSG00000271020.1";(4)	chr3	33838972	33838995	AGTAACTAGACAGATCCAGAAGG	534	chr3	33840324	33840347	GCAGGCCCAGTACTGCCGCGCGG	959	-578	150	1329	1493	8	atcttGTGGAAAGGACGAAACACCgGCAGGCCCAGTACTGCCGCGGTTTTAGAGCTAGAAGAGACGGAATTCCTAGGATCCCGTCTCTCTGTATGAGACCACTCTTTCCCAGTAACTAGACAGATCCAGAgttttagagctaGAAAtagcaagttaaaataaggc
"ENSG00000271020.1";(5)	chr3	33838610	33838633	GTATTGGTAATCTTTGGAAGTGG	634	chr3	33839837	33839860	GACACCAGTACTTCTCCGGGGGG	816	-940	-337	1204	1.45	8	atcttGTGGAAAGGACGAAACACCgGACACCAGTACTTCTCCGGGGTTTTAGAGCTAGAAGAGACGGAATTCCTAGGATCCCGTCTCTCTGTATGAGACCACTCTTTCCCGTATTGGTAATCTTTGGAAGgttttagagctaGAAAtagcaagttaaaataaggc
"ENSG00000271020.1";(6)	chr3	33838610	33838633	GTATTGGTAATCTTTGGAAGTGG	634	chr3	33840006	33840029	GCGACACCTTCACGTGACCGCGG	815	-940	-168	1373	1449	8	atcttGTGGAAAGGACGAAACACCgGCGACACCTTCACGTGACCGGTTTTAGAGCTAGAAGAGACGGAATTCCTAGGATCCCGTCTCTCTGTATGAGACCACTCTTTCCCGTATTGGTAATCTTTGGAAGgttttagagctaGAAAtagcaagttaaaataaggc
"ENSG00000271020.1";(7)	chr3	33838972	33838995	AGTAACTAGACAGATCCAGAAGG	534	chr3	33839852	33839875	GCCTCCACTCGAACAACCCCCCGG	912	-578	-322	857	1446	8	atcttGTGGAAAGGACGAAACACCgGCCTCCACTCGAACAACCCCCGTTTTAGAGCTAGAAGAGACGGAATTCCTAGGATCCCGTCTCTCTGTATGAGACCACTCTTTCCCAGTAACTAGACAGATCCAGAgttttagagctaGAAAtagcaagttaaaataaggc
"ENSG00000271020.1";(8)	chr3	33838972	33838995	AGTAACTAGACAGATCCAGAAGG	534	chr3	33840179	33840202	GCGTTCGGGCCAAACAGACCGCGG	869	-578	5	1184	1403	8	atcttGTGGAAAGGACGAAACACCgGCGTTCGGGCCAAACAGACCGGTTTTAGAGCTAGAAGAGACGGAATTCCTAGGATCCCGTCTCTCTGTATGAGACCACTCTTTCCCAGTAACTAGACAGATCCAGAgttttagagctaGAAAtagcaagttaaaataaggc
"ENSG00000271020.1";(9)	chr3	33838972	33838995	AGTAACTAGACAGATCCAGAAGG	534	chr3	33839837	33839860	GACACCAGTACTTCTCCGGGGGG	816	-578	-337	842	1.35	8	atcttGTGGAAAGGACGAAACACCgGACACCAGTACTTCTCCGGGGTTTTAGAGCTAGAAGAGACGGAATTCCTAGGATCCCGTCTCTCTGTATGAGACCACTCTTTCCCAGTAACTAGACAGATCCAGAgttttagagctaGAAAtagcaagttaaaataaggc
"ENSG00000271020.1";(10)	chr3	33838972	33838995	AGTAACTAGACAGATCCAGAAGG	534	chr3	33840006	33840029	GCGACACCTTCACGTGACCGCGG	815	-578	-168	1011	1349	8	atcttGTGGAAAGGACGAAACACCgGCGACACCTTCACGTGACCGGTTTTAGAGCTAGAAGAGACGGAATTCCTAGGATCCCGTCTCTCTGTATGAGACCACTCTTTCCCAGTAACTAGACAGATCCAGAgttttagagctaGAAAtagcaagttaaaataaggc
"ENSG00000261069.2";(1)	chr15	25331522	25331545	GTTATCTTGTGTGAGCCGCAGGG	892	chr15	25333345	25333368	ATACATGTCCTCAAAACACGTGG	791	-763	436	1800	1683	8	atcttGTGGAAAGGACGAAACACCgGTTATCTTGTGTGAGCCGCAGTTTTAGAGCTAGAAGAGACGGAATTCCTAGGATCCCGTCTCTCTGTATGAGACCACTCTTTCCCATACATGTCCTCAAAACACGgttttagagctaGAAAtagcaagttaaaataaggc
"ENSG00000261069.2";(2)	chr15	25331861	25331884	GTGTGACTTCCAATTGCCCAAAGG	669	chr15	25333345	25333368	ATACATGTCCTCAAAACACGTGG	791	-424	436	1461	1.46	8	atcttGTGGAAAGGACGAAACACCgGTGTGACTTCCAATTGCCCAAGTTTTAGAGCTAGAAGAGACGGAATTCCTAGGATCCCGTCTCTCTGTATGAGACCACTCTTTCCCATACATGTCCTCAAAACACGgttttagagctaGAAAtagcaagttaaaataaggc
"ENSG00000261069.2";(3)	chr15	25331376	25331399	GATTCCAGATGTATCGCAGGGGG	647	chr15	25333345	25333368	ATACATGTCCTCAAAACACGTGG	791	-909	436	1946	1438	8	atcttGTGGAAAGGACGAAACACCgGATTCCAGATGTATCGCAGGGTTTTAGAGCTAGAAGAGACGGAATTCCTAGGATCCCGTCTCTCTGTATGAGACCACTCTTTCCCATACATGTCCTCAAAACACGgttttagagctaGAAAtagcaagttaaaataaggc
"ENSG00000261069.2";(4)	chr15	25331374	25331397	GCAGATTCCAGATGTATCGCAGGG	642	chr15	25333345	25333368	ATACATGTCCTCAAAACACGTGG	791	-911	436	1948	1433	8	atcttGTGGAAAGGACGAAACACCgGCAGATTCCAGATGTATCGCAGTTTTAGAGCTAGAAGAGACGGAATTCCTAGGATCCCGTCTCTCTGTATGAGACCACTCTTTCCCATACATGTCCTCAAAACACGgttttagagctaGAAAtagcaagttaaaataaggc
"ENSG00000261069.2";(5)	chr15	25331522	25331545	GTTATCTTGTGTGAGCCGCAGGG	892	chr15	25333344	25333367	TACATGTCCTCAAAACACGTGGG	492	-763	435	1799	1384	8	atcttGTGGAAAGGACGAAACACCgGTTATCTTGTGTGAGCCGCAGTTTTAGAGCTAGAAGAGACGGAATTCCTAGGATCCCGTCTCTCTGTATGAGACCACTCTTTCCCTACATGTCCTCAAAACACGTgttttagagctaGAAAtagcaagttaaaataaggc
"ENSG00000261069.2";(6)	chr15	25331864	25331887	GTTGGGCAATTGGAAGTCACAGGG	573	chr15	25333345	25333368	ATACATGTCCTCAAAACACGTGG	791	-421	436	1458	1364	8	atcttGTGGAAAGGACGAAACACCgGTTGGGCAATTGGAAGTCACAGTTTTAGAGCTAGAAGAGACGGAATTCCTAGGATCCCGTCTCTCTGTATGAGACCACTCTTTCCCATACATGTCCTCAAAACACGgttttagagctaGAAAtagcaagttaaaataaggc
"ENSG00000261069.2";(7)	chr15	25331522	25331545	GTTATCTTGTGTGAGCCGCAGGG	892	chr15	25333202	25333225	CGGAGGAAAACAGATCTGTGTGG	0.41	-763	293	1657	1302	8	atcttGTGGAAAGGACGAAACACCgGTTATCTTGTGTGAGCCGCAGTTTTAGAGCTAGAAGAGACGGAATTCCTAGGATCCCGTCTCTCTGTATGAGACCACTCTTTCCCCGGAGGAAAACAGATCTGTGgttttagagctaGAAAtagcaagttaaaataaggc
"ENSG00000261069.2";(8)	chr15	25331861	25331884	GTGTGACTTCCAATTGCCCAAAGG	669	chr15	25333344	25333367	TACATGTCCTCAAAACACGTGGG	492	-424	435	1460	1161	8	atcttGTGGAAAGGACGAAACACCgGTGTGACTTCCAATTGCCCAAGTTTTAGAGCTAGAAGAGACGGAATTCCTAGGATCCCGTCTCTCTGTATGAGACCACTCTTTCCCTACATGTCCTCAAAACACGTgttttagagctaGAAAtagcaagttaaaataaggc
"ENSG00000261069.2";(9)	chr15	25331376	25331399	GATTCCAGATGTATCGCAGGGGG	647	chr15	25333344	25333367	TACATGTCCTCAAAACACGTGGG	492	-909	435	1945	1139	8	atcttGTGGAAAGGACGAAACACCgGATTCCAGATGTATCGCAGGGTTTTAGAGCTAGAAGAGACGGAATTCCTAGGATCCCGTCTCTCTGTATGAGACCACTCTTTCCCTACATGTCCTCAAAACACGTgttttagagctaGAAAtagcaagttaaaataaggc
"ENSG00000261069.2";(10)	chr15	25331374	25331397	GCAGATTCCAGATGTATCGCAGGG	642	chr15	25333344	25333367	TACATGTCCTCAAAACACGTGGG	492	-911	435	1947	1134	8	atcttGTGGAAAGGACGAAACACCgGCAGATTCCAGATGTATCGCAGTTTTAGAGCTAGAAGAGACGGAATTCCTAGGATCCCGTCTCTCTGTATGAGACCACTCTTTCCCTACATGTCCTCAAAACACGTgttttagagctaGAAAtagcaagttaaaataaggc
"ENSG00000274922.1";(1)	chr13	113343977	113344000	GCCCCATCGAGGCTTCCGGGCGG	0.86	chr13	113344944	113344967	GAGACCCCGTCGGAAGCCCCAGGG	869	-529	-186	944	1729	8	atcttGTGGAAAGGACGAAACACCgGAGACCCCGTCGGAAGCCCCAGTTTTAGAGCTAGAAGAGACGGAATTCCTAGGATCCCGTCTCTCTGTATGAGACCACTCTTTCCCGCCCCATCGAGGCTTCCGGGgttttagagctaGAAAtagcaagttaaaataaggc
"ENSG00000274922.1";(2)	chr13	113343962	113343985	GATGGGGCAGTGAGATCGCGGGG	791	chr13	113344944	113344967	GAGACCCCGTCGGAAGCCCCAGGG	869	-544	-186	959	1.66	8	atcttGTGGAAAGGACGAAACACCgGAGACCCCGTCGGAAGCCCCAGTTTTAGAGCTAGAAGAGACGGAATTCCTAGGATCCCGTCTCTCTGTATGAGACCACTCTTTCCCGATGGGGCAGTGAGATCGCGgttttagagctaGAAAtagcaagttaaaataaggc
"ENSG00000274922.1";(3)	chr13	113343977	113344000	GCCCCATCGAGGCTTCCGGGCGG	0.86	chr13	113345323	113345346	GCCAATTAGATCAGAAGTCCGGGG	738	-529	193	1323	1598	8	atcttGTGGAAAGGACGAAACACCgGCCAATTAGATCAGAAGTCCGGTTTTAGAGCTAGAAGAGACGGAATTCCTAGGATCCCGTCTCTCTGTATGAGACCACTCTTTCCCGCCCCATCGAGGCTTCCGGGgttttagagctaGAAAtagcaagttaaaataaggc
"ENSG00000274922.1";(4)	chr13	113343977	113344000	GCCCCATCGAGGCTTCCGGGCGG	0.86	chr13	113345177	113345200	GATCTTACAGACACGGCTGCGCGG	692	-529	47	1177	1552	8	atcttGTGGAAAGGACGAAACACCgGATCTTACAGACACGGCTGCGGTTTTAGAGCTAGAAGAGACGGAATTCCTAGGATCCCGTCTCTCTGTATGAGACCACTCTTTCCCGCCCCATCGAGGCTTCCGGGgttttagagctaGAAAtagcaagttaaaataaggc
"ENSG00000274922.1";(5)	chr13	113343977	113344000	GCCCCATCGAGGCTTCCGGGCGG	0.86	chr13	113345266	113345289	GTCCGCTTCTGAATCCCCCAGGGG	687	-529	136	1266	1547	8	atcttGTGGAAAGGACGAAACACCgGTCCGCTTCTGAATCCCCCAGGTTTTAGAGCTAGAAGAGACGGAATTCCTAGGATCCCGTCTCTCTGTATGAGACCACTCTTTCCCGCCCCATCGAGGCTTCCGGGgttttagagctaGAAAtagcaagttaaaataaggc
"ENSG00000274922.1";(6)	chr13	113343962	113343985	GATGGGGCAGTGAGATCGCGGGG	791	chr13	113345323	113345346	GCCAATTAGATCAGAAGTCCGGGG	738	-544	193	1338	1529	8	atcttGTGGAAAGGACGAAACACCgGCCAATTAGATCAGAAGTCCGGTTTTAGAGCTAGAAGAGACGGAATTCCTAGGATCCCGTCTCTCTGTATGAGACCACTCTTTCCCGATGGGGCAGTGAGATCGCGgttttagagctaGAAAtagcaagttaaaataaggc
"ENSG00000274922.1";(7)	chr13	113343916	113343939	GGACTCCCGCTCTCTGCCCGCGG	0.63	chr13	113344944	113344967	GAGACCCCGTCGGAAGCCCCAGGG	869	-590	-186	1005	1499	8	atcttGTGGAAAGGACGAAACACCgGAGACCCCGTCGGAAGCCCCAGTTTTAGAGCTAGAAGAGACGGAATTCCTAGGATCCCGTCTCTCTGTATGAGACCACTCTTTCCCGGACTCCCGCTCTCTGCCCGgttttagagctaGAAAtagcaagttaaaataaggc
"ENSG00000274922.1";(8)	chr13	113343977	113344000	GCCCCATCGAGGCTTCCGGGCGG	0.86	chr13	113345267	113345290	GCTCCGCTTCTGAATCCCCCAGGG	624	-529	137	1267	1484	8	atcttGTGGAAAGGACGAAACACCgGCTCCGCTTCTGAATCCCCCAGTTTTAGAGCTAGAAGAGACGGAATTCCTAGGATCCCGTCTCTCTGTATGAGACCACTCTTTCCCGCCCCATCGAGGCTTCCGGGgttttagagctaGAAAtagcaagttaaaataaggc
"ENSG00000274922.1";(9)	chr13	113343962	113343985	GATGGGGCAGTGAGATCGCGGGG	791	chr13	113345177	113345200	GATCTTACAGACACGGCTGCGCGG	692	-544	47	1192	1483	8	atcttGTGGAAAGGACGAAACACCgGATCTTACAGACACGGCTGCGGTTTTAGAGCTAGAAGAGACGGAATTCCTAGGATCCCGTCTCTCTGTATGAGACCACTCTTTCCCGATGGGGCAGTGAGATCGCGgttttagagctaGAAAtagcaagttaaaataaggc
"ENSG00000274922.1";(10)	chr13	113343962	113343985	GATGGGGCAGTGAGATCGCGGGG	791	chr13	113345266	113345289	GTCCGCTTCTGAATCCCCCAGGGG	687	-544	136	1281	1478	8	atcttGTGGAAAGGACGAAACACCgGTCCGCTTCTGAATCCCCCAGGTTTTAGAGCTAGAAGAGACGGAATTCCTAGGATCCCGTCTCTCTGTATGAGACCACTCTTTCCCGATGGGGCAGTGAGATCGCGgttttagagctaGAAAtagcaagttaaaataaggc
"ENSG00000225675.2";(1)	chr1	53792791	53792814	GTCAGGCACACTCCATCCAAAGGG	871	chr1	53794444	53794467	CGTCTTTCTCCATCACAGCGAGG	821	-591	438	1630	1692	8	atcttGTGGAAAGGACGAAACACCgGTCAGGCACACTCCATCCAAAGTTTTAGAGCTAGAAGAGACGGAATTCCTAGGATCCCGTCTCTCTGTATGAGACCACTCTTTCCCCGTCTTTCTCCATCACAGCGgttttagagctaGAAAtagcaagttaaaataaggc
"ENSG00000225675.2";(2)	chr1	53792848	53792871	GGTCTCGCCGTGCCACCGAGCGG	862	chr1	53794444	53794467	CGTCTTTCTCCATCACAGCGAGG	821	-534	438	1573	1683	8	atcttGTGGAAAGGACGAAACACCgGGTCTCGCCGTGCCACCGAGGTTTTAGAGCTAGAAGAGACGGAATTCCTAGGATCCCGTCTCTCTGTATGAGACCACTCTTTCCCCGTCTTTCTCCATCACAGCGgttttagagctaGAAAtagcaagttaaaataaggc
"ENSG00000225675.2";(3)	chr1	53792765	53792788	GGGCGATTATGGAGACCCCGGGG	802	chr1	53794444	53794467	CGTCTTTCTCCATCACAGCGAGG	821	-617	438	1656	1623	8	atcttGTGGAAAGGACGAAACACCgGGGCGATTATGGAGACCCCGGTTTTAGAGCTAGAAGAGACGGAATTCCTAGGATCCCGTCTCTCTGTATGAGACCACTCTTTCCCCGTCTTTCTCCATCACAGCGgttttagagctaGAAAtagcaagttaaaataaggc
"ENSG00000225675.2";(4)	chr1	53793132	53793155	GCGTGTCAAATAAACCCCAACGG	0.79	chr1	53794444	53794467	CGTCTTTCTCCATCACAGCGAGG	821	-250	438	1289	1611	8	atcttGTGGAAAGGACGAAACACCgGCGTGTCAAATAAACCCCAAGTTTTAGAGCTAGAAGAGACGGAATTCCTAGGATCCCGTCTCTCTGTATGAGACCACTCTTTCCCCGTCTTTCTCCATCACAGCGgttttagagctaGAAAtagcaagttaaaataaggc
"ENSG00000225675.2";(5)	chr1	53792780	53792803	GAGTGTGCCTGAAGCCCCCGGGG	735	chr1	53794444	53794467	CGTCTTTCTCCATCACAGCGAGG	821	-602	438	1641	1556	8	atcttGTGGAAAGGACGAAACACCgGAGTGTGCCTGAAGCCCCCGGTTTTAGAGCTAGAAGAGACGGAATTCCTAGGATCCCGTCTCTCTGTATGAGACCACTCTTTCCCCGTCTTTCTCCATCACAGCGgttttagagctaGAAAtagcaagttaaaataaggc
"ENSG00000225675.2";(6)	chr1	53792791	53792814	TCAGGCACACTCCATCCAAAGGG	871	chr1	53794071	53794094	GGATGTCTAGGAGTGAGCCTGGG	536	-591	65	1257	1407	8	atcttGTGGAAAGGACGAAACACCgGGATGTCTAGGAGTGAGCCTGTTTTAGAGCTAGAAGAGACGGAATTCCTAGGATCCCGTCTCTCTGTATGAGACCACTCTTTCCCTCAGGCACACTCCATCCAAAgttttagagctaGAAAtagcaagttaaaataaggc
"ENSG00000225675.2";(7)	chr1	53792791	53792814	GTCAGGCACACTCCATCCAAAGGG	871	chr1	53794447	53794470	CGCTGTGATGGAGAAAGACGAGG	529	-591	441	1633	1.4	8	atcttGTGGAAAGGACGAAACACCgGTCAGGCACACTCCATCCAAAGTTTTAGAGCTAGAAGAGACGGAATTCCTAGGATCCCGTCTCTCTGTATGAGACCACTCTTTCCCCGCTGTGATGGAGAAAGACGgttttagagctaGAAAtagcaagttaaaataaggc
"ENSG00000225675.2";(8)	chr1	53792848	53792871	GGTCTCGCCGTGCCACCGAGCGG	862	chr1	53794071	53794094	GGATGTCTAGGAGTGAGCCTGGG	536	-534	65	1200	1398	8	atcttGTGGAAAGGACGAAACACCgGGTCTCGCCGTGCCACCGAGGTTTTAGAGCTAGAAGAGACGGAATTCCTAGGATCCCGTCTCTCTGTATGAGACCACTCTTTCCCGGATGTCTAGGAGTGAGCCTgttttagagctaGAAAtagcaagttaaaataaggc
"ENSG00000225675.2";(9)	chr1	53792848	53792871	GGTCTCGCCGTGCCACCGAGCGG	862	chr1	53794447	53794470	CGCTGTGATGGAGAAAGACGAGG	529	-534	441	1576	1391	8	atcttGTGGAAAGGACGAAACACCgGGTCTCGCCGTGCCACCGAGGTTTTAGAGCTAGAAGAGACGGAATTCCTAGGATCCCGTCTCTCTGTATGAGACCACTCTTTCCCCGCTGTGATGGAGAAAGACGgttttagagctaGAAAtagcaagttaaaataaggc
"ENSG00000225675.2";(10)	chr1	53792791	53792814	GTCAGGCACACTCCATCCAAAGGG	871	chr1	53794397	53794420	CTAGTCAGAGGGGCAACCAGGGG	484	-591	391	1583	1355	8	atcttGTGGAAAGGACGAAACACCgGTCAGGCACACTCCATCCAAAGTTTTAGAGCTAGAAGAGACGGAATTCCTAGGATCCCGTCTCTCTGTATGAGACCACTCTTTCCCCTAGTCAGAGGGGCAACCAGgttttagagctaGAAAtagcaagttaaaataaggc
"ENSG00000176659.5";(1)	chr20	58630311	58630334	GCTGCTTTGAAGAGACAGCGTGG	0.85	chr20	58631076	58631099	GAAATCCACAGTGACCCACGCGG	745	-146	-5	742	1595	8	atcttGTGGAAAGGACGAAACACCgGCTGCTTTGAAGAGACAGCGGTTTTAGAGCTAGAAGAGACGGAATTCCTAGGATCCCGTCTCTCTGTATGAGACCACTCTTTCCCGAAATCCACAGTGACCCACGgttttagagctaGAAAtagcaagttaaaataaggc
"ENSG00000176659.5";(2)	chr20	58630311	58630334	GCTGCTTTGAAGAGACAGCGTGG	0.85	chr20	58631091	58631114	AATTCCCAGCACATGCCGCGTGG	706	-146	10	757	1556	8	atcttGTGGAAAGGACGAAACACCgGCTGCTTTGAAGAGACAGCGGTTTTAGAGCTAGAAGAGACGGAATTCCTAGGATCCCGTCTCTCTGTATGAGACCACTCTTTCCCAATTCCCAGCACATGCCGCGgttttagagctaGAAAtagcaagttaaaataaggc
"ENSG00000176659.5";(3)	chr20	58629797	58629820	AACCTCAGAGAGATAATCAGGGG	726	chr20	58631076	58631099	GAAATCCACAGTGACCCACGCGG	745	-660	-5	1256	1471	8	atcttGTGGAAAGGACGAAACACCgGAAATCCACAGTGACCCACGGTTTTAGAGCTAGAAGAGACGGAATTCCTAGGATCCCGTCTCTCTGTATGAGACCACTCTTTCCCAACCTCAGAGAGATAATCAGgttttagagctaGAAAtagcaagttaaaataaggc
"ENSG00000176659.5";(4)	chr20	58629797	58629820	GAACCTCAGAGAGATAATCAGGGG	726	chr20	58631091	58631114	AATTCCCAGCACATGCCGCGTGG	706	-660	10	1271	1432	8	atcttGTGGAAAGGACGAAACACCgGAACCTCAGAGAGATAATCAGGTTTTAGAGCTAGAAGAGACGGAATTCCTAGGATCCCGTCTCTCTGTATGAGACCACTCTTTCCCAATTCCCAGCACATGCCGCGgttttagagctaGAAAtagcaagttaaaataaggc
"ENSG00000176659.5";(5)	chr20	58630184	58630207	ACACCGTGTGAAAAACACAAAGG	674	chr20	58631076	58631099	GAAATCCACAGTGACCCACGCGG	745	-273	-5	869	1419	8	atcttGTGGAAAGGACGAAACACCgGAAATCCACAGTGACCCACGGTTTTAGAGCTAGAAGAGACGGAATTCCTAGGATCCCGTCTCTCTGTATGAGACCACTCTTTCCCACACCGTGTGAAAAACACAAgttttagagctaGAAAtagcaagttaaaataaggc
"ENSG00000176659.5";(6)	chr20	58629597	58629620	ATGGAGGTAATACATCCTCAGGG	658	chr20	58631076	58631099	GAAATCCACAGTGACCCACGCGG	745	-860	-5	1456	1403	8	atcttGTGGAAAGGACGAAACACCgGAAATCCACAGTGACCCACGGTTTTAGAGCTAGAAGAGACGGAATTCCTAGGATCCCGTCTCTCTGTATGAGACCACTCTTTCCCATGGAGGTAATACATCCTCAgttttagagctaGAAAtagcaagttaaaataaggc
"ENSG00000176659.5";(7)	chr20	58630184	58630207	GACACCGTGTGAAAAACACAAAGG	674	chr20	58631091	58631114	AATTCCCAGCACATGCCGCGTGG	706	-273	10	884	1.38	8	atcttGTGGAAAGGACGAAACACCgGACACCGTGTGAAAAACACAAGTTTTAGAGCTAGAAGAGACGGAATTCCTAGGATCCCGTCTCTCTGTATGAGACCACTCTTTCCCAATTCCCAGCACATGCCGCGgttttagagctaGAAAtagcaagttaaaataaggc
"ENSG00000176659.5";(8)	chr20	58630311	58630334	GCTGCTTTGAAGAGACAGCGTGG	0.85	chr20	58631199	58631222	CTTTGTAGCAGTTTGGCGGACGG	526	-146	118	865	1376	8	atcttGTGGAAAGGACGAAACACCgGCTGCTTTGAAGAGACAGCGGTTTTAGAGCTAGAAGAGACGGAATTCCTAGGATCCCGTCTCTCTGTATGAGACCACTCTTTCCCCTTTGTAGCAGTTTGGCGGAgttttagagctaGAAAtagcaagttaaaataaggc
"ENSG00000176659.5";(9)	chr20	58629597	58629620	GATGGAGGTAATACATCCTCAGGG	658	chr20	58631091	58631114	AATTCCCAGCACATGCCGCGTGG	706	-860	10	1471	1364	8	atcttGTGGAAAGGACGAAACACCgGATGGAGGTAATACATCCTCAGTTTTAGAGCTAGAAGAGACGGAATTCCTAGGATCCCGTCTCTCTGTATGAGACCACTCTTTCCCAATTCCCAGCACATGCCGCGgttttagagctaGAAAtagcaagttaaaataaggc
"ENSG00000176659.5";(10)	chr20	58629788	58629811	GAGATAATCAGGGGAGCAAAGGG	595	chr20	58631076	58631099	GAAATCCACAGTGACCCACGCGG	745	-669	-5	1265	1.34	8	atcttGTGGAAAGGACGAAACACCgGAGATAATCAGGGGAGCAAAGTTTTAGAGCTAGAAGAGACGGAATTCCTAGGATCCCGTCTCTCTGTATGAGACCACTCTTTCCCGAAATCCACAGTGACCCACGgttttagagctaGAAAtagcaagttaaaataaggc
"ENSG00000229647.1";(1)	chr2	208103214	208103237	GCTAAGTGAACATAATGCCGAGG	956	chr2	208104750	208104773	TCTTCCAGATCCCACCACAGTGG	561	-637	275	1513	1517	8	atcttGTGGAAAGGACGAAACACCgGCTAAGTGAACATAATGCCGGTTTTAGAGCTAGAAGAGACGGAATTCCTAGGATCCCGTCTCTCTGTATGAGACCACTCTTTCCCTCTTCCAGATCCCACCACAGgttttagagctaGAAAtagcaagttaaaataaggc
"ENSG00000229647.1";(2)	chr2	208103214	208103237	GCTAAGTGAACATAATGCCGAGG	956	chr2	208104611	208104634	TGAGCATATTGATTTCAGGCAGG	433	-637	136	1374	1389	8	atcttGTGGAAAGGACGAAACACCgGCTAAGTGAACATAATGCCGGTTTTAGAGCTAGAAGAGACGGAATTCCTAGGATCCCGTCTCTCTGTATGAGACCACTCTTTCCCTGAGCATATTGATTTCAGGCgttttagagctaGAAAtagcaagttaaaataaggc
"ENSG00000229647.1";(3)	chr2	208103813	208103836	GCTTTGCATCACCTTTGCCAGGG	789	chr2	208104750	208104773	TCTTCCAGATCCCACCACAGTGG	561	-38	275	914	1.35	8	atcttGTGGAAAGGACGAAACACCgGCTTTGCATCACCTTTGCCAGTTTTAGAGCTAGAAGAGACGGAATTCCTAGGATCCCGTCTCTCTGTATGAGACCACTCTTTCCCTCTTCCAGATCCCACCACAGgttttagagctaGAAAtagcaagttaaaataaggc
"ENSG00000229647.1";(4)	chr2	208103165	208103188	GTTAAGCCCTACAATACTCTGGGG	727	chr2	208104750	208104773	TCTTCCAGATCCCACCACAGTGG	561	-686	275	1562	1288	8	atcttGTGGAAAGGACGAAACACCgGTTAAGCCCTACAATACTCTGGTTTTAGAGCTAGAAGAGACGGAATTCCTAGGATCCCGTCTCTCTGTATGAGACCACTCTTTCCCTCTTCCAGATCCCACCACAGgttttagagctaGAAAtagcaagttaaaataaggc
"ENSG00000229647.1";(5)	chr2	208103031	208103054	GTGAAAAGCTGAGGGAAGTCGAGG	716	chr2	208104750	208104773	TCTTCCAGATCCCACCACAGTGG	561	-820	275	1696	1277	8	atcttGTGGAAAGGACGAAACACCgGTGAAAAGCTGAGGGAAGTCGGTTTTAGAGCTAGAAGAGACGGAATTCCTAGGATCCCGTCTCTCTGTATGAGACCACTCTTTCCCTCTTCCAGATCCCACCACAGgttttagagctaGAAAtagcaagttaaaataaggc
"ENSG00000229647.1";(6)	chr2	208103786	208103809	GGAAGGCTATGGATAGCACAGGG	694	chr2	208104750	208104773	TCTTCCAGATCCCACCACAGTGG	561	-65	275	941	1255	8	atcttGTGGAAAGGACGAAACACCgGGAAGGCTATGGATAGCACAGTTTTAGAGCTAGAAGAGACGGAATTCCTAGGATCCCGTCTCTCTGTATGAGACCACTCTTTCCCTCTTCCAGATCCCACCACAGgttttagagctaGAAAtagcaagttaaaataaggc
"ENSG00000229647.1";(7)	chr2	208103813	208103836	GCTTTGCATCACCTTTGCCAGGG	789	chr2	208104611	208104634	TGAGCATATTGATTTCAGGCAGG	433	-38	136	775	1222	8	atcttGTGGAAAGGACGAAACACCgGCTTTGCATCACCTTTGCCAGTTTTAGAGCTAGAAGAGACGGAATTCCTAGGATCCCGTCTCTCTGTATGAGACCACTCTTTCCCTGAGCATATTGATTTCAGGCgttttagagctaGAAAtagcaagttaaaataaggc
"ENSG00000229647.1";(8)	chr2	208103165	208103188	GTTAAGCCCTACAATACTCTGGGG	727	chr2	208104611	208104634	TGAGCATATTGATTTCAGGCAGG	433	-686	136	1423	1.16	8	atcttGTGGAAAGGACGAAACACCgGTTAAGCCCTACAATACTCTGGTTTTAGAGCTAGAAGAGACGGAATTCCTAGGATCCCGTCTCTCTGTATGAGACCACTCTTTCCCTGAGCATATTGATTTCAGGCgttttagagctaGAAAtagcaagttaaaataaggc
"ENSG00000229647.1";(9)	chr2	208103031	208103054	GTGAAAAGCTGAGGGAAGTCGAGG	716	chr2	208104611	208104634	TGAGCATATTGATTTCAGGCAGG	433	-820	136	1557	1149	8	atcttGTGGAAAGGACGAAACACCgGTGAAAAGCTGAGGGAAGTCGGTTTTAGAGCTAGAAGAGACGGAATTCCTAGGATCCCGTCTCTCTGTATGAGACCACTCTTTCCCTGAGCATATTGATTTCAGGCgttttagagctaGAAAtagcaagttaaaataaggc
"ENSG00000229647.1";(10)	chr2	208103786	208103809	GGAAGGCTATGGATAGCACAGGG	694	chr2	208104611	208104634	TGAGCATATTGATTTCAGGCAGG	433	-65	136	802	1127	8	atcttGTGGAAAGGACGAAACACCgGGAAGGCTATGGATAGCACAGTTTTAGAGCTAGAAGAGACGGAATTCCTAGGATCCCGTCTCTCTGTATGAGACCACTCTTTCCCTGAGCATATTGATTTCAGGCgttttagagctaGAAAtagcaagttaaaataaggc
"ENSG00000245060.2";(1)	chr5	180256792	180256815	GGGCAGAAAGACTATGGCCGGGG	823	chr5	180258531	180258554	TCTAATTTACAAGAACACCGCGG	957	-642	473	1716	1.78	8	atcttGTGGAAAGGACGAAACACCgGGGCAGAAAGACTATGGCCGGTTTTAGAGCTAGAAGAGACGGAATTCCTAGGATCCCGTCTCTCTGTATGAGACCACTCTTTCCCTCTAATTTACAAGAACACCGgttttagagctaGAAAtagcaagttaaaataaggc
"ENSG00000245060.2";(2)	chr5	180256797	180256820	GCCATAGTCTTTCTGCCCCAAGG	688	chr5	180258531	180258554	TCTAATTTACAAGAACACCGCGG	957	-637	473	1711	1645	8	atcttGTGGAAAGGACGAAACACCgGCCATAGTCTTTCTGCCCCAGTTTTAGAGCTAGAAGAGACGGAATTCCTAGGATCCCGTCTCTCTGTATGAGACCACTCTTTCCCTCTAATTTACAAGAACACCGgttttagagctaGAAAtagcaagttaaaataaggc
"ENSG00000245060.2";(3)	chr5	180256792	180256815	GGGCAGAAAGACTATGGCCGGGG	823	chr5	180258067	180258090	GCTGCATCACCCTAGAAACGTGG	796	-642	9	1252	1619	8	atcttGTGGAAAGGACGAAACACCgGGGCAGAAAGACTATGGCCGGTTTTAGAGCTAGAAGAGACGGAATTCCTAGGATCCCGTCTCTCTGTATGAGACCACTCTTTCCCGCTGCATCACCCTAGAAACGgttttagagctaGAAAtagcaagttaaaataaggc
"ENSG00000245060.2";(4)	chr5	180257308	180257331	GTGCTCGCATCACATACCAGTGG	0.61	chr5	180258531	180258554	TCTAATTTACAAGAACACCGCGG	957	-126	473	1200	1567	8	atcttGTGGAAAGGACGAAACACCgGTGCTCGCATCACATACCAGGTTTTAGAGCTAGAAGAGACGGAATTCCTAGGATCCCGTCTCTCTGTATGAGACCACTCTTTCCCTCTAATTTACAAGAACACCGgttttagagctaGAAAtagcaagttaaaataaggc
"ENSG00000245060.2";(5)	chr5	180256792	180256815	GGGCAGAAAGACTATGGCCGGGG	823	chr5	180258128	180258151	GCGACCCGTCCACCCCCGCGAGG	739	-642	70	1313	1562	8	atcttGTGGAAAGGACGAAACACCgGGGCAGAAAGACTATGGCCGGTTTTAGAGCTAGAAGAGACGGAATTCCTAGGATCCCGTCTCTCTGTATGAGACCACTCTTTCCCGCGACCCGTCCACCCCCGCGgttttagagctaGAAAtagcaagttaaaataaggc
"ENSG00000245060.2";(6)	chr5	180256792	180256815	GGGCAGAAAGACTATGGCCGGGG	823	chr5	180258200	180258223	CCTCCCCGCAAAGGTCCCCGAGG	0.73	-642	142	1385	1553	8	atcttGTGGAAAGGACGAAACACCgGGGCAGAAAGACTATGGCCGGTTTTAGAGCTAGAAGAGACGGAATTCCTAGGATCCCGTCTCTCTGTATGAGACCACTCTTTCCCCCTCCCCGCAAAGGTCCCCGgttttagagctaGAAAtagcaagttaaaataaggc
"ENSG00000245060.2";(7)	chr5	180256735	180256758	GCGTGACTTAGCCAAAAGCACTGG	528	chr5	180258531	180258554	TCTAATTTACAAGAACACCGCGG	957	-699	473	1773	1485	8	atcttGTGGAAAGGACGAAACACCgGCGTGACTTAGCCAAAAGCACGTTTTAGAGCTAGAAGAGACGGAATTCCTAGGATCCCGTCTCTCTGTATGAGACCACTCTTTCCCTCTAATTTACAAGAACACCGgttttagagctaGAAAtagcaagttaaaataaggc
"ENSG00000245060.2";(8)	chr5	180256797	180256820	GCCATAGTCTTTCTGCCCCAAGG	688	chr5	180258067	180258090	GCTGCATCACCCTAGAAACGTGG	796	-637	9	1247	1484	8	atcttGTGGAAAGGACGAAACACCgGCCATAGTCTTTCTGCCCCAGTTTTAGAGCTAGAAGAGACGGAATTCCTAGGATCCCGTCTCTCTGTATGAGACCACTCTTTCCCGCTGCATCACCCTAGAAACGgttttagagctaGAAAtagcaagttaaaataaggc
"ENSG00000245060.2";(9)	chr5	180257086	180257109	GTGAAGTGTACTCAGAATGGAGGG	509	chr5	180258531	180258554	TCTAATTTACAAGAACACCGCGG	957	-348	473	1422	1466	8	atcttGTGGAAAGGACGAAACACCgGTGAAGTGTACTCAGAATGGAGTTTTAGAGCTAGAAGAGACGGAATTCCTAGGATCCCGTCTCTCTGTATGAGACCACTCTTTCCCTCTAATTTACAAGAACACCGgttttagagctaGAAAtagcaagttaaaataaggc
"ENSG00000245060.2";(10)	chr5	180256797	180256820	GCCATAGTCTTTCTGCCCCAAGG	688	chr5	180258128	180258151	GCGACCCGTCCACCCCCGCGAGG	739	-637	70	1308	1427	8	atcttGTGGAAAGGACGAAACACCgGCCATAGTCTTTCTGCCCCAGTTTTAGAGCTAGAAGAGACGGAATTCCTAGGATCCCGTCTCTCTGTATGAGACCACTCTTTCCCGCGACCCGTCCACCCCCGCGgttttagagctaGAAAtagcaagttaaaataaggc
"ENSG00000225434.2";(1)	chr9	74918958	74918981	GTGAGTCAGTTGCGTTCACGGAGG	746	chr9	74920601	74920624	TTGATGGTAGGGGTTACACGGGG	882	-865	154	1620	1628	8	atcttGTGGAAAGGACGAAACACCgGTGAGTCAGTTGCGTTCACGGGTTTTAGAGCTAGAAGAGACGGAATTCCTAGGATCCCGTCTCTCTGTATGAGACCACTCTTTCCCTTGATGGTAGGGGTTACACGgttttagagctaGAAAtagcaagttaaaataaggc
"ENSG00000225434.2";(2)	chr9	74919039	74919062	GCAAAGCCCAGACATACCCAAAGG	689	chr9	74920601	74920624	TTGATGGTAGGGGTTACACGGGG	882	-784	154	1539	1571	8	atcttGTGGAAAGGACGAAACACCgGCAAAGCCCAGACATACCCAAGTTTTAGAGCTAGAAGAGACGGAATTCCTAGGATCCCGTCTCTCTGTATGAGACCACTCTTTCCCTTGATGGTAGGGGTTACACGgttttagagctaGAAAtagcaagttaaaataaggc
"ENSG00000225434.2";(3)	chr9	74918958	74918981	GTGAGTCAGTTGCGTTCACGGAGG	746	chr9	74920839	74920862	TAGCCCAGCTGAGGTCACCAGGG	778	-865	392	1858	1524	8	atcttGTGGAAAGGACGAAACACCgGTGAGTCAGTTGCGTTCACGGGTTTTAGAGCTAGAAGAGACGGAATTCCTAGGATCCCGTCTCTCTGTATGAGACCACTCTTTCCCTAGCCCAGCTGAGGTCACCAgttttagagctaGAAAtagcaagttaaaataaggc
"ENSG00000225434.2";(4)	chr9	74919039	74919062	GCAAAGCCCAGACATACCCAAAGG	689	chr9	74920839	74920862	TAGCCCAGCTGAGGTCACCAGGG	778	-784	392	1777	1467	8	atcttGTGGAAAGGACGAAACACCgGCAAAGCCCAGACATACCCAAGTTTTAGAGCTAGAAGAGACGGAATTCCTAGGATCCCGTCTCTCTGTATGAGACCACTCTTTCCCTAGCCCAGCTGAGGTCACCAgttttagagctaGAAAtagcaagttaaaataaggc
"ENSG00000225434.2";(5)	chr9	74919400	74919423	GTAAGCCCTCTGGCAATGCATGG	0.57	chr9	74920601	74920624	TTGATGGTAGGGGTTACACGGGG	882	-423	154	1178	1452	8	atcttGTGGAAAGGACGAAACACCgGTAAGCCCTCTGGCAATGCAGTTTTAGAGCTAGAAGAGACGGAATTCCTAGGATCCCGTCTCTCTGTATGAGACCACTCTTTCCCTTGATGGTAGGGGTTACACGgttttagagctaGAAAtagcaagttaaaataaggc
"ENSG00000225434.2";(6)	chr9	74919299	74919322	GAGGGTGACCCCAACTAACTAGGG	533	chr9	74920601	74920624	TTGATGGTAGGGGTTACACGGGG	882	-524	154	1279	1415	8	atcttGTGGAAAGGACGAAACACCgGAGGGTGACCCCAACTAACTAGTTTTAGAGCTAGAAGAGACGGAATTCCTAGGATCCCGTCTCTCTGTATGAGACCACTCTTTCCCTTGATGGTAGGGGTTACACGgttttagagctaGAAAtagcaagttaaaataaggc
"ENSG00000225434.2";(7)	chr9	74919400	74919423	GTAAGCCCTCTGGCAATGCATGG	0.57	chr9	74920839	74920862	TAGCCCAGCTGAGGTCACCAGGG	778	-423	392	1416	1348	8	atcttGTGGAAAGGACGAAACACCgGTAAGCCCTCTGGCAATGCAGTTTTAGAGCTAGAAGAGACGGAATTCCTAGGATCCCGTCTCTCTGTATGAGACCACTCTTTCCCTAGCCCAGCTGAGGTCACCAgttttagagctaGAAAtagcaagttaaaataaggc
"ENSG00000225434.2";(8)	chr9	74919395	74919418	GCAATTCCATGCATTGCCAGAGGG	431	chr9	74920601	74920624	TTGATGGTAGGGGTTACACGGGG	882	-428	154	1183	1313	8	atcttGTGGAAAGGACGAAACACCgGCAATTCCATGCATTGCCAGAGTTTTAGAGCTAGAAGAGACGGAATTCCTAGGATCCCGTCTCTCTGTATGAGACCACTCTTTCCCTTGATGGTAGGGGTTACACGgttttagagctaGAAAtagcaagttaaaataaggc
"ENSG00000225434.2";(9)	chr9	74919299	74919322	GAGGGTGACCCCAACTAACTAGGG	533	chr9	74920839	74920862	TAGCCCAGCTGAGGTCACCAGGG	778	-524	392	1517	1311	8	atcttGTGGAAAGGACGAAACACCgGAGGGTGACCCCAACTAACTAGTTTTAGAGCTAGAAGAGACGGAATTCCTAGGATCCCGTCTCTCTGTATGAGACCACTCTTTCCCTAGCCCAGCTGAGGTCACCAgttttagagctaGAAAtagcaagttaaaataaggc
"ENSG00000225434.2";(10)	chr9	74918958	74918981	GTGAGTCAGTTGCGTTCACGGAGG	746	chr9	74920572	74920595	AAACGTTTCTGGTACCTGCAGGG	536	-865	125	1591	1282	8	atcttGTGGAAAGGACGAAACACCgGTGAGTCAGTTGCGTTCACGGGTTTTAGAGCTAGAAGAGACGGAATTCCTAGGATCCCGTCTCTCTGTATGAGACCACTCTTTCCCAAACGTTTCTGGTACCTGCAgttttagagctaGAAAtagcaagttaaaataaggc
"ENSG00000231507.1";(1)	chr1	203255735	203255758	GATAACAATAAGTGTGCCAAATGG	816	chr1	203256787	203256810	GTTCCACTTCATCACAGCCAGGG	577	-22	406	1029	1393	8	atcttGTGGAAAGGACGAAACACCgGATAACAATAAGTGTGCCAAAGTTTTAGAGCTAGAAGAGACGGAATTCCTAGGATCCCGTCTCTCTGTATGAGACCACTCTTTCCCGTTCCACTTCATCACAGCCAgttttagagctaGAAAtagcaagttaaaataaggc
"ENSG00000231507.1";(2)	chr1	203255735	203255758	GATAACAATAAGTGTGCCAAATGG	816	chr1	203256470	203256493	ACACCCGTCTACCTTCGGTGGGG	552	-22	89	712	1368	8	atcttGTGGAAAGGACGAAACACCgGATAACAATAAGTGTGCCAAAGTTTTAGAGCTAGAAGAGACGGAATTCCTAGGATCCCGTCTCTCTGTATGAGACCACTCTTTCCCACACCCGTCTACCTTCGGTGgttttagagctaGAAAtagcaagttaaaataaggc
"ENSG00000231507.1";(3)	chr1	203255735	203255758	GATAACAATAAGTGTGCCAAATGG	816	chr1	203256679	203256702	ACAGCTGTCCTCTCATTGATTGG	499	-22	298	921	1315	8	atcttGTGGAAAGGACGAAACACCgGATAACAATAAGTGTGCCAAAGTTTTAGAGCTAGAAGAGACGGAATTCCTAGGATCCCGTCTCTCTGTATGAGACCACTCTTTCCCACAGCTGTCCTCTCATTGATgttttagagctaGAAAtagcaagttaaaataaggc
"ENSG00000231507.1";(4)	chr1	203255186	203255209	GTAGCAAGCAGACCTAGAAGTGGG	675	chr1	203256787	203256810	GTTCCACTTCATCACAGCCAGGG	577	-571	406	1578	1252	8	atcttGTGGAAAGGACGAAACACCgGTAGCAAGCAGACCTAGAAGTGTTTTAGAGCTAGAAGAGACGGAATTCCTAGGATCCCGTCTCTCTGTATGAGACCACTCTTTCCCGTTCCACTTCATCACAGCCAgttttagagctaGAAAtagcaagttaaaataaggc
"ENSG00000231507.1";(5)	chr1	203255186	203255209	GTAGCAAGCAGACCTAGAAGTGGG	675	chr1	203256470	203256493	ACACCCGTCTACCTTCGGTGGGG	552	-571	89	1261	1227	8	atcttGTGGAAAGGACGAAACACCgGTAGCAAGCAGACCTAGAAGTGTTTTAGAGCTAGAAGAGACGGAATTCCTAGGATCCCGTCTCTCTGTATGAGACCACTCTTTCCCACACCCGTCTACCTTCGGTGgttttagagctaGAAAtagcaagttaaaataaggc
"ENSG00000231507.1";(6)	chr1	203255186	203255209	GTAGCAAGCAGACCTAGAAGTGGG	675	chr1	203256679	203256702	ACAGCTGTCCTCTCATTGATTGG	499	-571	298	1470	1174	8	atcttGTGGAAAGGACGAAACACCgGTAGCAAGCAGACCTAGAAGTGTTTTAGAGCTAGAAGAGACGGAATTCCTAGGATCCCGTCTCTCTGTATGAGACCACTCTTTCCCACAGCTGTCCTCTCATTGATgttttagagctaGAAAtagcaagttaaaataaggc
"ENSG00000231507.1";(7)	chr1	203254996	203255019	GCTGCTGTGCCAGACCGCTTGGG	471	chr1	203256787	203256810	GTTCCACTTCATCACAGCCAGGG	577	-761	406	1768	1048	8	atcttGTGGAAAGGACGAAACACCgGCTGCTGTGCCAGACCGCTTGTTTTAGAGCTAGAAGAGACGGAATTCCTAGGATCCCGTCTCTCTGTATGAGACCACTCTTTCCCGTTCCACTTCATCACAGCCAgttttagagctaGAAAtagcaagttaaaataaggc
"ENSG00000231507.1";(8)	chr1	203254794	203254817	GAATGGTAGAGAAATTAAACTAGG	0.47	chr1	203256787	203256810	GTTCCACTTCATCACAGCCAGGG	577	-963	406	1970	1047	8	atcttGTGGAAAGGACGAAACACCgGAATGGTAGAGAAATTAAACTGTTTTAGAGCTAGAAGAGACGGAATTCCTAGGATCCCGTCTCTCTGTATGAGACCACTCTTTCCCGTTCCACTTCATCACAGCCAgttttagagctaGAAAtagcaagttaaaataaggc
"ENSG00000231507.1";(9)	chr1	203254996	203255019	GCTGCTGTGCCAGACCGCTTGGG	471	chr1	203256470	203256493	ACACCCGTCTACCTTCGGTGGGG	552	-761	89	1451	1023	8	atcttGTGGAAAGGACGAAACACCgGCTGCTGTGCCAGACCGCTTGTTTTAGAGCTAGAAGAGACGGAATTCCTAGGATCCCGTCTCTCTGTATGAGACCACTCTTTCCCACACCCGTCTACCTTCGGTGgttttagagctaGAAAtagcaagttaaaataaggc
"ENSG00000231507.1";(10)	chr1	203254794	203254817	GAATGGTAGAGAAATTAAACTAGG	0.47	chr1	203256470	203256493	ACACCCGTCTACCTTCGGTGGGG	552	-963	89	1653	1022	8	atcttGTGGAAAGGACGAAACACCgGAATGGTAGAGAAATTAAACTGTTTTAGAGCTAGAAGAGACGGAATTCCTAGGATCCCGTCTCTCTGTATGAGACCACTCTTTCCCACACCCGTCTACCTTCGGTGgttttagagctaGAAAtagcaagttaaaataaggc
"ENSG00000272688.1";(1)	chr18	3246711	3246734	GGGCAACCCAAACTTCAGAAGGG	902	chr18	3248213	3248236	GTCAACTTGCCCGATTCAAGAGGG	879	-750	128	1479	1781	8	atcttGTGGAAAGGACGAAACACCgGTCAACTTGCCCGATTCAAGAGTTTTAGAGCTAGAAGAGACGGAATTCCTAGGATCCCGTCTCTCTGTATGAGACCACTCTTTCCCGGGCAACCCAAACTTCAGAAgttttagagctaGAAAtagcaagttaaaataaggc
"ENSG00000272688.1";(2)	chr18	3246637	3246660	CAGTGTTGCTGTAAACGCCGCGG	856	chr18	3248213	3248236	GTCAACTTGCCCGATTCAAGAGGG	879	-824	128	1553	1735	8	atcttGTGGAAAGGACGAAACACCgGTCAACTTGCCCGATTCAAGAGTTTTAGAGCTAGAAGAGACGGAATTCCTAGGATCCCGTCTCTCTGTATGAGACCACTCTTTCCCCAGTGTTGCTGTAAACGCCGgttttagagctaGAAAtagcaagttaaaataaggc
"ENSG00000272688.1";(3)	chr18	3246620	3246643	ACTTAGAAGATACTATTCCGCGG	805	chr18	3248213	3248236	GTCAACTTGCCCGATTCAAGAGGG	879	-841	128	1570	1684	8	atcttGTGGAAAGGACGAAACACCgGTCAACTTGCCCGATTCAAGAGTTTTAGAGCTAGAAGAGACGGAATTCCTAGGATCCCGTCTCTCTGTATGAGACCACTCTTTCCCACTTAGAAGATACTATTCCGgttttagagctaGAAAtagcaagttaaaataaggc
"ENSG00000272688.1";(4)	chr18	3246711	3246734	GGGCAACCCAAACTTCAGAAGGG	902	chr18	3247734	3247757	GAGTGGGTCTGACTTCACGGAGG	774	-750	-351	1000	1676	8	atcttGTGGAAAGGACGAAACACCgGAGTGGGTCTGACTTCACGGGTTTTAGAGCTAGAAGAGACGGAATTCCTAGGATCCCGTCTCTCTGTATGAGACCACTCTTTCCCGGGCAACCCAAACTTCAGAAgttttagagctaGAAAtagcaagttaaaataaggc
"ENSG00000272688.1";(5)	chr18	3246651	3246674	GCAACACTGTCCGTTCCAGAAGG	787	chr18	3248213	3248236	GTCAACTTGCCCGATTCAAGAGGG	879	-810	128	1539	1666	8	atcttGTGGAAAGGACGAAACACCgGTCAACTTGCCCGATTCAAGAGTTTTAGAGCTAGAAGAGACGGAATTCCTAGGATCCCGTCTCTCTGTATGAGACCACTCTTTCCCGCAACACTGTCCGTTCCAGAgttttagagctaGAAAtagcaagttaaaataaggc
"ENSG00000272688.1";(6)	chr18	3246711	3246734	GGGCAACCCAAACTTCAGAAGGG	902	chr18	3247927	3247950	GGCGCGTGAGACCCATCCCGGGG	737	-750	-158	1193	1639	8	atcttGTGGAAAGGACGAAACACCgGGCGCGTGAGACCCATCCCGGTTTTAGAGCTAGAAGAGACGGAATTCCTAGGATCCCGTCTCTCTGTATGAGACCACTCTTTCCCGGGCAACCCAAACTTCAGAAgttttagagctaGAAAtagcaagttaaaataaggc
"ENSG00000272688.1";(7)	chr18	3246857	3246880	CTTCCTTATCGGATTCTGGGCGG	758	chr18	3248213	3248236	GTCAACTTGCCCGATTCAAGAGGG	879	-604	128	1333	1637	8	atcttGTGGAAAGGACGAAACACCgGTCAACTTGCCCGATTCAAGAGTTTTAGAGCTAGAAGAGACGGAATTCCTAGGATCCCGTCTCTCTGTATGAGACCACTCTTTCCCCTTCCTTATCGGATTCTGGGgttttagagctaGAAAtagcaagttaaaataaggc
"ENSG00000272688.1";(8)	chr18	3246637	3246660	CAGTGTTGCTGTAAACGCCGCGG	856	chr18	3247734	3247757	GAGTGGGTCTGACTTCACGGAGG	774	-824	-351	1074	1.63	8	atcttGTGGAAAGGACGAAACACCgGAGTGGGTCTGACTTCACGGGTTTTAGAGCTAGAAGAGACGGAATTCCTAGGATCCCGTCTCTCTGTATGAGACCACTCTTTCCCCAGTGTTGCTGTAAACGCCGgttttagagctaGAAAtagcaagttaaaataaggc
"ENSG00000272688.1";(9)	chr18	3246711	3246734	GGGCAACCCAAACTTCAGAAGGG	902	chr18	3247733	3247756	GAGTGGGTCTGACTTCACGGAGGG	699	-750	-352	999	1601	8	atcttGTGGAAAGGACGAAACACCgGAGTGGGTCTGACTTCACGGAGTTTTAGAGCTAGAAGAGACGGAATTCCTAGGATCCCGTCTCTCTGTATGAGACCACTCTTTCCCGGGCAACCCAAACTTCAGAAgttttagagctaGAAAtagcaagttaaaataaggc
"ENSG00000272688.1";(10)	chr18	3246637	3246660	CAGTGTTGCTGTAAACGCCGCGG	856	chr18	3247927	3247950	GGCGCGTGAGACCCATCCCGGGG	737	-824	-158	1267	1593	8	atcttGTGGAAAGGACGAAACACCgGGCGCGTGAGACCCATCCCGGTTTTAGAGCTAGAAGAGACGGAATTCCTAGGATCCCGTCTCTCTGTATGAGACCACTCTTTCCCCAGTGTTGCTGTAAACGCCGgttttagagctaGAAAtagcaagttaaaataaggc
"ENSG00000258929.2";(1)	chr14	50507739	50507762	AACTAAATTTCAAATCCAGGGGG	558	chr14	50508991	50509014	GCAGAGCATGGAGAATTACACAGG	648	-585	43	1229	1206	8	atcttGTGGAAAGGACGAAACACCgGCAGAGCATGGAGAATTACACGTTTTAGAGCTAGAAGAGACGGAATTCCTAGGATCCCGTCTCTCTGTATGAGACCACTCTTTCCCAACTAAATTTCAAATCCAGGgttttagagctaGAAAtagcaagttaaaataaggc
"ENSG00000258929.2";(2)	chr14	50507754	50507777	TCTGAGCTGTGGTTTCCCCCTGG	0.55	chr14	50508991	50509014	GCAGAGCATGGAGAATTACACAGG	648	-570	43	1214	1198	8	atcttGTGGAAAGGACGAAACACCgGCAGAGCATGGAGAATTACACGTTTTAGAGCTAGAAGAGACGGAATTCCTAGGATCCCGTCTCTCTGTATGAGACCACTCTTTCCCTCTGAGCTGTGGTTTCCCCCgttttagagctaGAAAtagcaagttaaaataaggc
"ENSG00000258929.2";(3)	chr14	50507585	50507608	TTTCAGTTCCCAGGAGGCACCGG	436	chr14	50508991	50509014	GCAGAGCATGGAGAATTACACAGG	648	-739	43	1383	1084	8	atcttGTGGAAAGGACGAAACACCgGCAGAGCATGGAGAATTACACGTTTTAGAGCTAGAAGAGACGGAATTCCTAGGATCCCGTCTCTCTGTATGAGACCACTCTTTCCCTTTCAGTTCCCAGGAGGCACgttttagagctaGAAAtagcaagttaaaataaggc
"ENSG00000258929.2";(4)	chr14	50507800	50507823	GGATTCACAGGGAAACGGACAGG	435	chr14	50508991	50509014	GCAGAGCATGGAGAATTACACAGG	648	-524	43	1168	1083	8	atcttGTGGAAAGGACGAAACACCgGCAGAGCATGGAGAATTACACGTTTTAGAGCTAGAAGAGACGGAATTCCTAGGATCCCGTCTCTCTGTATGAGACCACTCTTTCCCGGATTCACAGGGAAACGGACgttttagagctaGAAAtagcaagttaaaataaggc
"ENSG00000258929.2";(5)	chr14	50507534	50507557	GGGCAAATCACGGATCTCCCAGG	429	chr14	50508991	50509014	CAGAGCATGGAGAATTACACAGG	648	-790	43	1434	1077	8	atcttGTGGAAAGGACGAAACACCgGGGCAAATCACGGATCTCCCGTTTTAGAGCTAGAAGAGACGGAATTCCTAGGATCCCGTCTCTCTGTATGAGACCACTCTTTCCCCAGAGCATGGAGAATTACACgttttagagctaGAAAtagcaagttaaaataaggc
"ENSG00000258929.2";(6)	chr14	50507739	50507762	AACTAAATTTCAAATCCAGGGGG	558	chr14	50509104	50509127	GTGCATGGTCGTCTGGAACCAGGG	0.5	-585	156	1342	1058	8	atcttGTGGAAAGGACGAAACACCgGTGCATGGTCGTCTGGAACCAGTTTTAGAGCTAGAAGAGACGGAATTCCTAGGATCCCGTCTCTCTGTATGAGACCACTCTTTCCCAACTAAATTTCAAATCCAGGgttttagagctaGAAAtagcaagttaaaataaggc
"ENSG00000258929.2";(7)	chr14	50507754	50507777	TCTGAGCTGTGGTTTCCCCCTGG	0.55	chr14	50509104	50509127	GTGCATGGTCGTCTGGAACCAGGG	0.5	-570	156	1327	1.05	8	atcttGTGGAAAGGACGAAACACCgGTGCATGGTCGTCTGGAACCAGTTTTAGAGCTAGAAGAGACGGAATTCCTAGGATCCCGTCTCTCTGTATGAGACCACTCTTTCCCTCTGAGCTGTGGTTTCCCCCgttttagagctaGAAAtagcaagttaaaataaggc
"ENSG00000258929.2";(8)	chr14	50507585	50507608	TTTCAGTTCCCAGGAGGCACCGG	436	chr14	50509104	50509127	GTGCATGGTCGTCTGGAACCAGGG	0.5	-739	156	1496	936	8	atcttGTGGAAAGGACGAAACACCgGTGCATGGTCGTCTGGAACCAGTTTTAGAGCTAGAAGAGACGGAATTCCTAGGATCCCGTCTCTCTGTATGAGACCACTCTTTCCCTTTCAGTTCCCAGGAGGCACgttttagagctaGAAAtagcaagttaaaataaggc
"ENSG00000258929.2";(9)	chr14	50507800	50507823	GGATTCACAGGGAAACGGACAGG	435	chr14	50509104	50509127	GTGCATGGTCGTCTGGAACCAGGG	0.5	-524	156	1281	935	8	atcttGTGGAAAGGACGAAACACCgGTGCATGGTCGTCTGGAACCAGTTTTAGAGCTAGAAGAGACGGAATTCCTAGGATCCCGTCTCTCTGTATGAGACCACTCTTTCCCGGATTCACAGGGAAACGGACgttttagagctaGAAAtagcaagttaaaataaggc
"ENSG00000258929.2";(10)	chr14	50507534	50507557	GGGCAAATCACGGATCTCCCAGG	429	chr14	50509104	50509127	TGCATGGTCGTCTGGAACCAGGG	0.5	-790	156	1547	929	8	atcttGTGGAAAGGACGAAACACCgGGGCAAATCACGGATCTCCCGTTTTAGAGCTAGAAGAGACGGAATTCCTAGGATCCCGTCTCTCTGTATGAGACCACTCTTTCCCTGCATGGTCGTCTGGAACCAgttttagagctaGAAAtagcaagttaaaataaggc
"ENSG00000258082.1";(1)	chr1	235116278	235116301	AATGCAACTCCCACAAAGGAGGG	0.75	chr1	235117278	235117301	GGAGACCCATTCGAGACCAAGGG	685	-650	-274	977	1435	8	atcttGTGGAAAGGACGAAACACCgGGAGACCCATTCGAGACCAAGTTTTAGAGCTAGAAGAGACGGAATTCCTAGGATCCCGTCTCTCTGTATGAGACCACTCTTTCCCAATGCAACTCCCACAAAGGAgttttagagctaGAAAtagcaagttaaaataaggc
"ENSG00000258082.1";(2)	chr1	235116434	235116457	AGCCCCCTCACTCATCCAAAGGG	721	chr1	235117278	235117301	GGAGACCCATTCGAGACCAAGGG	685	-494	-274	821	1406	8	atcttGTGGAAAGGACGAAACACCgGGAGACCCATTCGAGACCAAGTTTTAGAGCTAGAAGAGACGGAATTCCTAGGATCCCGTCTCTCTGTATGAGACCACTCTTTCCCAGCCCCCTCACTCATCCAAAgttttagagctaGAAAtagcaagttaaaataaggc
"ENSG00000258082.1";(3)	chr1	235116278	235116301	AATGCAACTCCCACAAAGGAGGG	0.75	chr1	235117725	235117748	GACAGTTTGATAACCATTTGAGGG	582	-650	173	1424	1332	8	atcttGTGGAAAGGACGAAACACCgGACAGTTTGATAACCATTTGAGTTTTAGAGCTAGAAGAGACGGAATTCCTAGGATCCCGTCTCTCTGTATGAGACCACTCTTTCCCAATGCAACTCCCACAAAGGAgttttagagctaGAAAtagcaagttaaaataaggc
"ENSG00000258082.1";(4)	chr1	235116434	235116457	AGCCCCCTCACTCATCCAAAGGG	721	chr1	235117725	235117748	GACAGTTTGATAACCATTTGAGGG	582	-494	173	1268	1303	8	atcttGTGGAAAGGACGAAACACCgGACAGTTTGATAACCATTTGAGTTTTAGAGCTAGAAGAGACGGAATTCCTAGGATCCCGTCTCTCTGTATGAGACCACTCTTTCCCAGCCCCCTCACTCATCCAAAgttttagagctaGAAAtagcaagttaaaataaggc
"ENSG00000258082.1";(5)	chr1	235116278	235116301	AATGCAACTCCCACAAAGGAGGG	0.75	chr1	235117281	235117304	GACCCATTCGAGACCAAGGGAGG	521	-650	-271	980	1271	8	atcttGTGGAAAGGACGAAACACCgGACCCATTCGAGACCAAGGGGTTTTAGAGCTAGAAGAGACGGAATTCCTAGGATCCCGTCTCTCTGTATGAGACCACTCTTTCCCAATGCAACTCCCACAAAGGAgttttagagctaGAAAtagcaagttaaaataaggc
"ENSG00000258082.1";(6)	chr1	235116278	235116301	AATGCAACTCCCACAAAGGAGGG	0.75	chr1	235117101	235117124	GCCTGTGACCTAGTGCAAGGGGG	494	-650	-451	800	1244	8	atcttGTGGAAAGGACGAAACACCgGCCTGTGACCTAGTGCAAGGGTTTTAGAGCTAGAAGAGACGGAATTCCTAGGATCCCGTCTCTCTGTATGAGACCACTCTTTCCCAATGCAACTCCCACAAAGGAgttttagagctaGAAAtagcaagttaaaataaggc
"ENSG00000258082.1";(7)	chr1	235116434	235116457	AGCCCCCTCACTCATCCAAAGGG	721	chr1	235117281	235117304	GACCCATTCGAGACCAAGGGAGG	521	-494	-271	824	1242	8	atcttGTGGAAAGGACGAAACACCgGACCCATTCGAGACCAAGGGGTTTTAGAGCTAGAAGAGACGGAATTCCTAGGATCCCGTCTCTCTGTATGAGACCACTCTTTCCCAGCCCCCTCACTCATCCAAAgttttagagctaGAAAtagcaagttaaaataaggc
"ENSG00000258082.1";(8)	chr1	235116278	235116301	AATGCAACTCCCACAAAGGAGGG	0.75	chr1	235117467	235117490	GCTTCGGCCCCACAAGTAAATGG	0.48	-650	-85	1166	1.23	8	atcttGTGGAAAGGACGAAACACCgGCTTCGGCCCCACAAGTAAAGTTTTAGAGCTAGAAGAGACGGAATTCCTAGGATCCCGTCTCTCTGTATGAGACCACTCTTTCCCAATGCAACTCCCACAAAGGAgttttagagctaGAAAtagcaagttaaaataaggc
"ENSG00000258082.1";(9)	chr1	235116434	235116457	AGCCCCCTCACTCATCCAAAGGG	721	chr1	235117101	235117124	GCCTGTGACCTAGTGCAAGGGGG	494	-494	-451	644	1215	8	atcttGTGGAAAGGACGAAACACCgGCCTGTGACCTAGTGCAAGGGTTTTAGAGCTAGAAGAGACGGAATTCCTAGGATCCCGTCTCTCTGTATGAGACCACTCTTTCCCAGCCCCCTCACTCATCCAAAgttttagagctaGAAAtagcaagttaaaataaggc
"ENSG00000258082.1";(10)	chr1	235116434	235116457	AGCCCCCTCACTCATCCAAAGGG	721	chr1	235117467	235117490	GCTTCGGCCCCACAAGTAAATGG	0.48	-494	-85	1010	1201	8	atcttGTGGAAAGGACGAAACACCgGCTTCGGCCCCACAAGTAAAGTTTTAGAGCTAGAAGAGACGGAATTCCTAGGATCCCGTCTCTCTGTATGAGACCACTCTTTCCCAGCCCCCTCACTCATCCAAAgttttagagctaGAAAtagcaagttaaaataaggc
"ENSG00000259004.1";(1)	chr14	101586112	101586135	GCCCAAACTAGAGGAGATCCGAGG	886	chr14	101587727	101587750	AAGCGAGCAGTGAATCCGAGAGG	892	-558	433	1592	1778	8	atcttGTGGAAAGGACGAAACACCgGCCCAAACTAGAGGAGATCCGGTTTTAGAGCTAGAAGAGACGGAATTCCTAGGATCCCGTCTCTCTGTATGAGACCACTCTTTCCCAAGCGAGCAGTGAATCCGAGgttttagagctaGAAAtagcaagttaaaataaggc
"ENSG00000259004.1";(2)	chr14	101586146	101586169	GTTCATATCCCGCTCAACCACGG	763	chr14	101587727	101587750	AAGCGAGCAGTGAATCCGAGAGG	892	-524	433	1558	1655	8	atcttGTGGAAAGGACGAAACACCgGTTCATATCCCGCTCAACCAGTTTTAGAGCTAGAAGAGACGGAATTCCTAGGATCCCGTCTCTCTGTATGAGACCACTCTTTCCCAAGCGAGCAGTGAATCCGAGgttttagagctaGAAAtagcaagttaaaataaggc
"ENSG00000259004.1";(3)	chr14	101586112	101586135	GCCCAAACTAGAGGAGATCCGAGG	886	chr14	101587637	101587660	TTAAAAGCTGGGGGACAAAGGGG	767	-558	343	1502	1653	8	atcttGTGGAAAGGACGAAACACCgGCCCAAACTAGAGGAGATCCGGTTTTAGAGCTAGAAGAGACGGAATTCCTAGGATCCCGTCTCTCTGTATGAGACCACTCTTTCCCTTAAAAGCTGGGGGACAAAGgttttagagctaGAAAtagcaagttaaaataaggc
"ENSG00000259004.1";(4)	chr14	101586646	101586669	GCCTCTTCTAAACAGCCACCGGGG	686	chr14	101587727	101587750	AAGCGAGCAGTGAATCCGAGAGG	892	-24	433	1058	1578	8	atcttGTGGAAAGGACGAAACACCgGCCTCTTCTAAACAGCCACCGGTTTTAGAGCTAGAAGAGACGGAATTCCTAGGATCCCGTCTCTCTGTATGAGACCACTCTTTCCCAAGCGAGCAGTGAATCCGAGgttttagagctaGAAAtagcaagttaaaataaggc
"ENSG00000259004.1";(5)	chr14	101586146	101586169	GTTCATATCCCGCTCAACCACGG	763	chr14	101587637	101587660	TTAAAAGCTGGGGGACAAAGGGG	767	-524	343	1468	1.53	8	atcttGTGGAAAGGACGAAACACCgGTTCATATCCCGCTCAACCAGTTTTAGAGCTAGAAGAGACGGAATTCCTAGGATCCCGTCTCTCTGTATGAGACCACTCTTTCCCTTAAAAGCTGGGGGACAAAGgttttagagctaGAAAtagcaagttaaaataaggc
"ENSG00000259004.1";(6)	chr14	101586639	101586662	GGCTGTTTAGAAGAGGGGCAGGG	617	chr14	101587727	101587750	AAGCGAGCAGTGAATCCGAGAGG	892	-31	433	1065	1509	8	atcttGTGGAAAGGACGAAACACCgGGCTGTTTAGAAGAGGGGCAGTTTTAGAGCTAGAAGAGACGGAATTCCTAGGATCCCGTCTCTCTGTATGAGACCACTCTTTCCCAAGCGAGCAGTGAATCCGAGgttttagagctaGAAAtagcaagttaaaataaggc
"ENSG00000259004.1";(7)	chr14	101585944	101585967	GACACGTGGAGTGGTACACGATGG	0.61	chr14	101587727	101587750	AAGCGAGCAGTGAATCCGAGAGG	892	-726	433	1760	1502	8	atcttGTGGAAAGGACGAAACACCgGACACGTGGAGTGGTACACGAGTTTTAGAGCTAGAAGAGACGGAATTCCTAGGATCCCGTCTCTCTGTATGAGACCACTCTTTCCCAAGCGAGCAGTGAATCCGAGgttttagagctaGAAAtagcaagttaaaataaggc
"ENSG00000259004.1";(8)	chr14	101586646	101586669	GCCTCTTCTAAACAGCCACCGGGG	686	chr14	101587637	101587660	TTAAAAGCTGGGGGACAAAGGGG	767	-24	343	968	1453	8	atcttGTGGAAAGGACGAAACACCgGCCTCTTCTAAACAGCCACCGGTTTTAGAGCTAGAAGAGACGGAATTCCTAGGATCCCGTCTCTCTGTATGAGACCACTCTTTCCCTTAAAAGCTGGGGGACAAAGgttttagagctaGAAAtagcaagttaaaataaggc
"ENSG00000259004.1";(9)	chr14	101586112	101586135	GCCCAAACTAGAGGAGATCCGAGG	886	chr14	101587767	101587790	TCCCTGTTCAGCCACACGGAGGG	508	-558	473	1632	1394	8	atcttGTGGAAAGGACGAAACACCgGCCCAAACTAGAGGAGATCCGGTTTTAGAGCTAGAAGAGACGGAATTCCTAGGATCCCGTCTCTCTGTATGAGACCACTCTTTCCCTCCCTGTTCAGCCACACGGAgttttagagctaGAAAtagcaagttaaaataaggc
"ENSG00000259004.1";(10)	chr14	101586639	101586662	GGCTGTTTAGAAGAGGGGCAGGG	617	chr14	101587637	101587660	TTAAAAGCTGGGGGACAAAGGGG	767	-31	343	975	1384	8	atcttGTGGAAAGGACGAAACACCgGGCTGTTTAGAAGAGGGGCAGTTTTAGAGCTAGAAGAGACGGAATTCCTAGGATCCCGTCTCTCTGTATGAGACCACTCTTTCCCTTAAAAGCTGGGGGACAAAGgttttagagctaGAAAtagcaagttaaaataaggc
"ENSG00000261737.1";(1)	chr1	87169941	87169964	CAGGGACCAAGTGTGTCGCGCGG	727	chr1	87171291	87171314	GTAGATCAAGGAGAGATGCGGGG	898	-581	145	1327	1625	8	atcttGTGGAAAGGACGAAACACCgGTAGATCAAGGAGAGATGCGGTTTTAGAGCTAGAAGAGACGGAATTCCTAGGATCCCGTCTCTCTGTATGAGACCACTCTTTCCCCAGGGACCAAGTGTGTCGCGgttttagagctaGAAAtagcaagttaaaataaggc
"ENSG00000261737.1";(2)	chr1	87169941	87169964	CAGGGACCAAGTGTGTCGCGCGG	727	chr1	87170902	87170925	GCAGCCTTAGTGTTCCCCAGGGG	893	-581	-244	938	1.62	8	atcttGTGGAAAGGACGAAACACCgGCAGCCTTAGTGTTCCCCAGGTTTTAGAGCTAGAAGAGACGGAATTCCTAGGATCCCGTCTCTCTGTATGAGACCACTCTTTCCCCAGGGACCAAGTGTGTCGCGgttttagagctaGAAAtagcaagttaaaataaggc
"ENSG00000261737.1";(3)	chr1	87169941	87169964	CAGGGACCAAGTGTGTCGCGCGG	727	chr1	87170846	87170869	GCCTCGCTTCCCAGGGAGCGGCGG	839	-581	-300	882	1566	8	atcttGTGGAAAGGACGAAACACCgGCCTCGCTTCCCAGGGAGCGGGTTTTAGAGCTAGAAGAGACGGAATTCCTAGGATCCCGTCTCTCTGTATGAGACCACTCTTTCCCCAGGGACCAAGTGTGTCGCGgttttagagctaGAAAtagcaagttaaaataaggc
"ENSG00000261737.1";(4)	chr1	87169746	87169769	CATAGCGTTGAGGTCCCGGAAGG	632	chr1	87171291	87171314	GTAGATCAAGGAGAGATGCGGGG	898	-776	145	1522	1.53	8	atcttGTGGAAAGGACGAAACACCgGTAGATCAAGGAGAGATGCGGTTTTAGAGCTAGAAGAGACGGAATTCCTAGGATCCCGTCTCTCTGTATGAGACCACTCTTTCCCCATAGCGTTGAGGTCCCGGAgttttagagctaGAAAtagcaagttaaaataaggc
"ENSG00000261737.1";(5)	chr1	87169746	87169769	CATAGCGTTGAGGTCCCGGAAGG	632	chr1	87170902	87170925	GCAGCCTTAGTGTTCCCCAGGGG	893	-776	-244	1133	1525	8	atcttGTGGAAAGGACGAAACACCgGCAGCCTTAGTGTTCCCCAGGTTTTAGAGCTAGAAGAGACGGAATTCCTAGGATCCCGTCTCTCTGTATGAGACCACTCTTTCCCCATAGCGTTGAGGTCCCGGAgttttagagctaGAAAtagcaagttaaaataaggc
"ENSG00000261737.1";(6)	chr1	87169941	87169964	CAGGGACCAAGTGTGTCGCGCGG	727	chr1	87171378	87171401	GCTTGATTGTAGAATATCGAGAGG	786	-581	232	1414	1513	8	atcttGTGGAAAGGACGAAACACCgGCTTGATTGTAGAATATCGAGGTTTTAGAGCTAGAAGAGACGGAATTCCTAGGATCCCGTCTCTCTGTATGAGACCACTCTTTCCCCAGGGACCAAGTGTGTCGCGgttttagagctaGAAAtagcaagttaaaataaggc
"ENSG00000261737.1";(7)	chr1	87169941	87169964	CAGGGACCAAGTGTGTCGCGCGG	727	chr1	87171184	87171207	GGCGATCTCCATTTCCCCCGCGG	774	-581	38	1220	1501	8	atcttGTGGAAAGGACGAAACACCgGGCGATCTCCATTTCCCCCGGTTTTAGAGCTAGAAGAGACGGAATTCCTAGGATCCCGTCTCTCTGTATGAGACCACTCTTTCCCCAGGGACCAAGTGTGTCGCGgttttagagctaGAAAtagcaagttaaaataaggc
"ENSG00000261737.1";(8)	chr1	87169746	87169769	CATAGCGTTGAGGTCCCGGAAGG	632	chr1	87170846	87170869	GCCTCGCTTCCCAGGGAGCGGCGG	839	-776	-300	1077	1471	8	atcttGTGGAAAGGACGAAACACCgGCCTCGCTTCCCAGGGAGCGGGTTTTAGAGCTAGAAGAGACGGAATTCCTAGGATCCCGTCTCTCTGTATGAGACCACTCTTTCCCCATAGCGTTGAGGTCCCGGAgttttagagctaGAAAtagcaagttaaaataaggc
"ENSG00000261737.1";(9)	chr1	87169746	87169769	CATAGCGTTGAGGTCCCGGAAGG	632	chr1	87171378	87171401	GCTTGATTGTAGAATATCGAGAGG	786	-776	232	1609	1418	8	atcttGTGGAAAGGACGAAACACCgGCTTGATTGTAGAATATCGAGGTTTTAGAGCTAGAAGAGACGGAATTCCTAGGATCCCGTCTCTCTGTATGAGACCACTCTTTCCCCATAGCGTTGAGGTCCCGGAgttttagagctaGAAAtagcaagttaaaataaggc
"ENSG00000261737.1";(10)	chr1	87169746	87169769	CATAGCGTTGAGGTCCCGGAAGG	632	chr1	87171184	87171207	GGCGATCTCCATTTCCCCCGCGG	774	-776	38	1415	1406	8	atcttGTGGAAAGGACGAAACACCgGGCGATCTCCATTTCCCCCGGTTTTAGAGCTAGAAGAGACGGAATTCCTAGGATCCCGTCTCTCTGTATGAGACCACTCTTTCCCCATAGCGTTGAGGTCCCGGAgttttagagctaGAAAtagcaagttaaaataaggc
"ENSG00000223749.3";(1)	chrX	133680337	133680360	GTAAGTCTGGGACTGCCGTTCGG	711	chrX	133681658	133681681	ATTGTATTCAAACAAAAAGAGGG	687	-781	-84	1298	1398	8	atcttGTGGAAAGGACGAAACACCgGTAAGTCTGGGACTGCCGTTGTTTTAGAGCTAGAAGAGACGGAATTCCTAGGATCCCGTCTCTCTGTATGAGACCACTCTTTCCCATTGTATTCAAACAAAAAGAgttttagagctaGAAAtagcaagttaaaataaggc
"ENSG00000223749.3";(2)	chrX	133680544	133680567	GCTCGCGTCTCTGTTTCCGGCGG	659	chrX	133681658	133681681	GATTGTATTCAAACAAAAAGAGGG	687	-574	-84	1091	1346	8	atcttGTGGAAAGGACGAAACACCgGATTGTATTCAAACAAAAAGAGTTTTAGAGCTAGAAGAGACGGAATTCCTAGGATCCCGTCTCTCTGTATGAGACCACTCTTTCCCGCTCGCGTCTCTGTTTCCGGgttttagagctaGAAAtagcaagttaaaataaggc
"ENSG00000223749.3";(3)	chrX	133680414	133680437	GCTCAGCCGTGCCCTAGCAGCGG	649	chrX	133681658	133681681	GATTGTATTCAAACAAAAAGAGGG	687	-704	-84	1221	1336	8	atcttGTGGAAAGGACGAAACACCgGATTGTATTCAAACAAAAAGAGTTTTAGAGCTAGAAGAGACGGAATTCCTAGGATCCCGTCTCTCTGTATGAGACCACTCTTTCCCGCTCAGCCGTGCCCTAGCAGgttttagagctaGAAAtagcaagttaaaataaggc
"ENSG00000223749.3";(4)	chrX	133680517	133680540	TCGCCCTTGTCCACGCAGCAGGG	629	chrX	133681658	133681681	GATTGTATTCAAACAAAAAGAGGG	687	-601	-84	1118	1316	8	atcttGTGGAAAGGACGAAACACCgGATTGTATTCAAACAAAAAGAGTTTTAGAGCTAGAAGAGACGGAATTCCTAGGATCCCGTCTCTCTGTATGAGACCACTCTTTCCCTCGCCCTTGTCCACGCAGCAgttttagagctaGAAAtagcaagttaaaataaggc
"ENSG00000223749.3";(5)	chrX	133680466	133680489	GCTAGGCTGGGGCGCATAGGCGG	514	chrX	133681658	133681681	GATTGTATTCAAACAAAAAGAGGG	687	-652	-84	1169	1201	8	atcttGTGGAAAGGACGAAACACCgGATTGTATTCAAACAAAAAGAGTTTTAGAGCTAGAAGAGACGGAATTCCTAGGATCCCGTCTCTCTGTATGAGACCACTCTTTCCCGCTAGGCTGGGGCGCATAGGgttttagagctaGAAAtagcaagttaaaataaggc
"ENSG00000223749.3";(6)	chrX	133680500	133680523	GCAGGGCTGTAGTCCGGGGAGGG	0.48	chrX	133681658	133681681	GATTGTATTCAAACAAAAAGAGGG	687	-618	-84	1135	1167	8	atcttGTGGAAAGGACGAAACACCgGATTGTATTCAAACAAAAAGAGTTTTAGAGCTAGAAGAGACGGAATTCCTAGGATCCCGTCTCTCTGTATGAGACCACTCTTTCCCGCAGGGCTGTAGTCCGGGGAgttttagagctaGAAAtagcaagttaaaataaggc
"ENSG00000223749.3";(7)	chrX	133680337	133680360	GTAAGTCTGGGACTGCCGTTCGG	711	chrX	133681565	133681588	TTAAGGAGTATGCGCAGTGCCGG	434	-781	-177	1205	1145	8	atcttGTGGAAAGGACGAAACACCgGTAAGTCTGGGACTGCCGTTGTTTTAGAGCTAGAAGAGACGGAATTCCTAGGATCCCGTCTCTCTGTATGAGACCACTCTTTCCCTTAAGGAGTATGCGCAGTGCgttttagagctaGAAAtagcaagttaaaataaggc
"ENSG00000223749.3";(8)	chrX	133680544	133680567	GCTCGCGTCTCTGTTTCCGGCGG	659	chrX	133681565	133681588	GTTAAGGAGTATGCGCAGTGCCGG	434	-574	-177	998	1093	8	atcttGTGGAAAGGACGAAACACCgGTTAAGGAGTATGCGCAGTGCGTTTTAGAGCTAGAAGAGACGGAATTCCTAGGATCCCGTCTCTCTGTATGAGACCACTCTTTCCCGCTCGCGTCTCTGTTTCCGGgttttagagctaGAAAtagcaagttaaaataaggc
"ENSG00000223749.3";(9)	chrX	133680414	133680437	GCTCAGCCGTGCCCTAGCAGCGG	649	chrX	133681565	133681588	GTTAAGGAGTATGCGCAGTGCCGG	434	-704	-177	1128	1083	8	atcttGTGGAAAGGACGAAACACCgGTTAAGGAGTATGCGCAGTGCGTTTTAGAGCTAGAAGAGACGGAATTCCTAGGATCCCGTCTCTCTGTATGAGACCACTCTTTCCCGCTCAGCCGTGCCCTAGCAGgttttagagctaGAAAtagcaagttaaaataaggc
"ENSG00000223749.3";(10)	chrX	133680517	133680540	TCGCCCTTGTCCACGCAGCAGGG	629	chrX	133681565	133681588	GTTAAGGAGTATGCGCAGTGCCGG	434	-601	-177	1025	1063	8	atcttGTGGAAAGGACGAAACACCgGTTAAGGAGTATGCGCAGTGCGTTTTAGAGCTAGAAGAGACGGAATTCCTAGGATCCCGTCTCTCTGTATGAGACCACTCTTTCCCTCGCCCTTGTCCACGCAGCAgttttagagctaGAAAtagcaagttaaaataaggc
"ENSG00000224397.1";(1)	chr20	48882745	48882768	GATAAGAAAGATGCCTGGACGCGG	805	chr20	48884361	48884384	TCTCAACCTGGACAGACCCACGG	791	-755	237	1593	1596	8	atcttGTGGAAAGGACGAAACACCgGATAAGAAAGATGCCTGGACGGTTTTAGAGCTAGAAGAGACGGAATTCCTAGGATCCCGTCTCTCTGTATGAGACCACTCTTTCCCTCTCAACCTGGACAGACCCAgttttagagctaGAAAtagcaagttaaaataaggc
"ENSG00000224397.1";(2)	chr20	48883392	48883415	GGTTAAGCAGGAGATGCCCGAGG	714	chr20	48884361	48884384	TCTCAACCTGGACAGACCCACGG	791	-108	237	946	1505	8	atcttGTGGAAAGGACGAAACACCgGGTTAAGCAGGAGATGCCCGGTTTTAGAGCTAGAAGAGACGGAATTCCTAGGATCCCGTCTCTCTGTATGAGACCACTCTTTCCCTCTCAACCTGGACAGACCCAgttttagagctaGAAAtagcaagttaaaataaggc
"ENSG00000224397.1";(3)	chr20	48882666	48882689	GTGAGATGAACCAGCACTCAGGGG	674	chr20	48884361	48884384	TCTCAACCTGGACAGACCCACGG	791	-834	237	1672	1465	8	atcttGTGGAAAGGACGAAACACCgGTGAGATGAACCAGCACTCAGGTTTTAGAGCTAGAAGAGACGGAATTCCTAGGATCCCGTCTCTCTGTATGAGACCACTCTTTCCCTCTCAACCTGGACAGACCCAgttttagagctaGAAAtagcaagttaaaataaggc
"ENSG00000224397.1";(4)	chr20	48882745	48882768	ATAAGAAAGATGCCTGGACGCGG	805	chr20	48884322	48884345	GCGTCCCCAGATCCCAAACAGGG	645	-755	198	1554	1.45	8	atcttGTGGAAAGGACGAAACACCgGCGTCCCCAGATCCCAAACAGTTTTAGAGCTAGAAGAGACGGAATTCCTAGGATCCCGTCTCTCTGTATGAGACCACTCTTTCCCATAAGAAAGATGCCTGGACGgttttagagctaGAAAtagcaagttaaaataaggc
"ENSG00000224397.1";(5)	chr20	48882745	48882768	GATAAGAAAGATGCCTGGACGCGG	805	chr20	48884569	48884592	GCAGGTGCTGAGTAGCTCCCTGG	562	-755	445	1801	1367	8	atcttGTGGAAAGGACGAAACACCgGATAAGAAAGATGCCTGGACGGTTTTAGAGCTAGAAGAGACGGAATTCCTAGGATCCCGTCTCTCTGTATGAGACCACTCTTTCCCGCAGGTGCTGAGTAGCTCCCgttttagagctaGAAAtagcaagttaaaataaggc
"ENSG00000224397.1";(6)	chr20	48883289	48883312	GGCACCTTCCTTCTAGGGAGGGG	571	chr20	48884361	48884384	TCTCAACCTGGACAGACCCACGG	791	-211	237	1049	1362	8	atcttGTGGAAAGGACGAAACACCgGGCACCTTCCTTCTAGGGAGGTTTTAGAGCTAGAAGAGACGGAATTCCTAGGATCCCGTCTCTCTGTATGAGACCACTCTTTCCCTCTCAACCTGGACAGACCCAgttttagagctaGAAAtagcaagttaaaataaggc
"ENSG00000224397.1";(7)	chr20	48883392	48883415	GGTTAAGCAGGAGATGCCCGAGG	714	chr20	48884322	48884345	GCGTCCCCAGATCCCAAACAGGG	645	-108	198	907	1359	8	atcttGTGGAAAGGACGAAACACCgGGTTAAGCAGGAGATGCCCGGTTTTAGAGCTAGAAGAGACGGAATTCCTAGGATCCCGTCTCTCTGTATGAGACCACTCTTTCCCGCGTCCCCAGATCCCAAACAgttttagagctaGAAAtagcaagttaaaataaggc
"ENSG00000224397.1";(8)	chr20	48882666	48882689	TGAGATGAACCAGCACTCAGGGG	674	chr20	48884322	48884345	GCGTCCCCAGATCCCAAACAGGG	645	-834	198	1633	1319	8	atcttGTGGAAAGGACGAAACACCgGCGTCCCCAGATCCCAAACAGTTTTAGAGCTAGAAGAGACGGAATTCCTAGGATCCCGTCTCTCTGTATGAGACCACTCTTTCCCTGAGATGAACCAGCACTCAGgttttagagctaGAAAtagcaagttaaaataaggc
"ENSG00000224397.1";(9)	chr20	48883294	48883317	GTAGTGGCACCTTCCTTCTAGGG	499	chr20	48884361	48884384	TCTCAACCTGGACAGACCCACGG	791	-206	237	1044	1.29	8	atcttGTGGAAAGGACGAAACACCgGTAGTGGCACCTTCCTTCTAGTTTTAGAGCTAGAAGAGACGGAATTCCTAGGATCCCGTCTCTCTGTATGAGACCACTCTTTCCCTCTCAACCTGGACAGACCCAgttttagagctaGAAAtagcaagttaaaataaggc
"ENSG00000224397.1";(10)	chr20	48883392	48883415	GGTTAAGCAGGAGATGCCCGAGG	714	chr20	48884569	48884592	GCAGGTGCTGAGTAGCTCCCTGG	562	-108	445	1154	1276	8	atcttGTGGAAAGGACGAAACACCgGGTTAAGCAGGAGATGCCCGGTTTTAGAGCTAGAAGAGACGGAATTCCTAGGATCCCGTCTCTCTGTATGAGACCACTCTTTCCCGCAGGTGCTGAGTAGCTCCCgttttagagctaGAAAtagcaagttaaaataaggc
"ENSG00000204054.7";(1)	chr9	132244532	132244555	GTTGTGAGAAAGCTGCCTCGGGG	747	chr9	132245878	132245901	GCAAGTCCTGACTTGGCACAGGG	799	-675	47	1323	1546	8	atcttGTGGAAAGGACGAAACACCgGTTGTGAGAAAGCTGCCTCGGTTTTAGAGCTAGAAGAGACGGAATTCCTAGGATCCCGTCTCTCTGTATGAGACCACTCTTTCCCGCAAGTCCTGACTTGGCACAgttttagagctaGAAAtagcaagttaaaataaggc
"ENSG00000204054.7";(2)	chr9	132244550	132244573	ACAACGGGATCCTCCCCGGGCGG	706	chr9	132245878	132245901	GCAAGTCCTGACTTGGCACAGGG	799	-657	47	1305	1505	8	atcttGTGGAAAGGACGAAACACCgGCAAGTCCTGACTTGGCACAGTTTTAGAGCTAGAAGAGACGGAATTCCTAGGATCCCGTCTCTCTGTATGAGACCACTCTTTCCCACAACGGGATCCTCCCCGGGgttttagagctaGAAAtagcaagttaaaataaggc
"ENSG00000204054.7";(3)	chr9	132244747	132244770	CCACGCCCCTAACCCTAACGGGG	657	chr9	132245878	132245901	GCAAGTCCTGACTTGGCACAGGG	799	-460	47	1108	1456	8	atcttGTGGAAAGGACGAAACACCgGCAAGTCCTGACTTGGCACAGTTTTAGAGCTAGAAGAGACGGAATTCCTAGGATCCCGTCTCTCTGTATGAGACCACTCTTTCCCCCACGCCCCTAACCCTAACGgttttagagctaGAAAtagcaagttaaaataaggc
"ENSG00000204054.7";(4)	chr9	132244532	132244555	GTTGTGAGAAAGCTGCCTCGGGG	747	chr9	132245941	132245964	TTGATTTTACCATTTCGGAGGGG	667	-675	110	1386	1414	8	atcttGTGGAAAGGACGAAACACCgGTTGTGAGAAAGCTGCCTCGGTTTTAGAGCTAGAAGAGACGGAATTCCTAGGATCCCGTCTCTCTGTATGAGACCACTCTTTCCCTTGATTTTACCATTTCGGAGgttttagagctaGAAAtagcaagttaaaataaggc
"ENSG00000204054.7";(5)	chr9	132244299	132244322	ACTGCGCCCACAGCAGAGGGCGG	613	chr9	132245878	132245901	GCAAGTCCTGACTTGGCACAGGG	799	-908	47	1556	1412	8	atcttGTGGAAAGGACGAAACACCgGCAAGTCCTGACTTGGCACAGTTTTAGAGCTAGAAGAGACGGAATTCCTAGGATCCCGTCTCTCTGTATGAGACCACTCTTTCCCACTGCGCCCACAGCAGAGGGgttttagagctaGAAAtagcaagttaaaataaggc
"ENSG00000204054.7";(6)	chr9	132245034	132245057	GCTGGCGGACCCCAAAGTCGGGG	603	chr9	132245878	132245901	GCAAGTCCTGACTTGGCACAGGG	799	-173	47	821	1402	8	atcttGTGGAAAGGACGAAACACCgGCTGGCGGACCCCAAAGTCGGTTTTAGAGCTAGAAGAGACGGAATTCCTAGGATCCCGTCTCTCTGTATGAGACCACTCTTTCCCGCAAGTCCTGACTTGGCACAgttttagagctaGAAAtagcaagttaaaataaggc
"ENSG00000204054.7";(7)	chr9	132244532	132244555	GTTGTGAGAAAGCTGCCTCGGGG	747	chr9	132246116	132246139	AAATCTTCCCAGCTTTGCCAGGG	627	-675	285	1561	1374	8	atcttGTGGAAAGGACGAAACACCgGTTGTGAGAAAGCTGCCTCGGTTTTAGAGCTAGAAGAGACGGAATTCCTAGGATCCCGTCTCTCTGTATGAGACCACTCTTTCCCAAATCTTCCCAGCTTTGCCAgttttagagctaGAAAtagcaagttaaaataaggc
"ENSG00000204054.7";(8)	chr9	132244550	132244573	GACAACGGGATCCTCCCCGGGCGG	706	chr9	132245941	132245964	TTGATTTTACCATTTCGGAGGGG	667	-657	110	1368	1373	8	atcttGTGGAAAGGACGAAACACCgGACAACGGGATCCTCCCCGGGGTTTTAGAGCTAGAAGAGACGGAATTCCTAGGATCCCGTCTCTCTGTATGAGACCACTCTTTCCCTTGATTTTACCATTTCGGAGgttttagagctaGAAAtagcaagttaaaataaggc
"ENSG00000204054.7";(9)	chr9	132244550	132244573	GACAACGGGATCCTCCCCGGGCGG	706	chr9	132246116	132246139	AAATCTTCCCAGCTTTGCCAGGG	627	-657	285	1543	1333	8	atcttGTGGAAAGGACGAAACACCgGACAACGGGATCCTCCCCGGGGTTTTAGAGCTAGAAGAGACGGAATTCCTAGGATCCCGTCTCTCTGTATGAGACCACTCTTTCCCAAATCTTCCCAGCTTTGCCAgttttagagctaGAAAtagcaagttaaaataaggc
"ENSG00000204054.7";(10)	chr9	132244747	132244770	GCCACGCCCCTAACCCTAACGGGG	657	chr9	132245941	132245964	TTGATTTTACCATTTCGGAGGGG	667	-460	110	1171	1324	8	atcttGTGGAAAGGACGAAACACCgGCCACGCCCCTAACCCTAACGGTTTTAGAGCTAGAAGAGACGGAATTCCTAGGATCCCGTCTCTCTGTATGAGACCACTCTTTCCCTTGATTTTACCATTTCGGAGgttttagagctaGAAAtagcaagttaaaataaggc
"ENSG00000214293.4";(1)	chr7	77325433	77325456	CCCCAGATCTGCCATGGCCGAGG	596	chr7	77326740	77326763	GATTGTTAGACCACTTAGACGTGG	759	-526	157	1284	1355	8	atcttGTGGAAAGGACGAAACACCgGATTGTTAGACCACTTAGACGGTTTTAGAGCTAGAAGAGACGGAATTCCTAGGATCCCGTCTCTCTGTATGAGACCACTCTTTCCCCCCCAGATCTGCCATGGCCGgttttagagctaGAAAtagcaagttaaaataaggc
"ENSG00000214293.4";(2)	chr7	77325433	77325456	CCCCAGATCTGCCATGGCCGAGG	596	chr7	77326962	77326985	GTATTCTTAAGTGTTTTGGGTGG	713	-526	379	1506	1309	8	atcttGTGGAAAGGACGAAACACCgGTATTCTTAAGTGTTTTGGGGTTTTAGAGCTAGAAGAGACGGAATTCCTAGGATCCCGTCTCTCTGTATGAGACCACTCTTTCCCCCCCAGATCTGCCATGGCCGgttttagagctaGAAAtagcaagttaaaataaggc
"ENSG00000214293.4";(3)	chr7	77325433	77325456	CCCCAGATCTGCCATGGCCGAGG	596	chr7	77326801	77326824	GGATAATCCTGTCAAAAAAGGGG	682	-526	218	1345	1278	8	atcttGTGGAAAGGACGAAACACCgGGATAATCCTGTCAAAAAAGGTTTTAGAGCTAGAAGAGACGGAATTCCTAGGATCCCGTCTCTCTGTATGAGACCACTCTTTCCCCCCCAGATCTGCCATGGCCGgttttagagctaGAAAtagcaagttaaaataaggc
"ENSG00000214293.4";(4)	chr7	77325244	77325267	TTAGTCGGTAGTCGATTGATGGG	513	chr7	77326740	77326763	GATTGTTAGACCACTTAGACGTGG	759	-715	157	1473	1272	8	atcttGTGGAAAGGACGAAACACCgGATTGTTAGACCACTTAGACGGTTTTAGAGCTAGAAGAGACGGAATTCCTAGGATCCCGTCTCTCTGTATGAGACCACTCTTTCCCTTAGTCGGTAGTCGATTGATgttttagagctaGAAAtagcaagttaaaataaggc
"ENSG00000214293.4";(5)	chr7	77325244	77325267	TTAGTCGGTAGTCGATTGATGGG	513	chr7	77326962	77326985	GTATTCTTAAGTGTTTTGGGTGG	713	-715	379	1695	1226	8	atcttGTGGAAAGGACGAAACACCgGTATTCTTAAGTGTTTTGGGGTTTTAGAGCTAGAAGAGACGGAATTCCTAGGATCCCGTCTCTCTGTATGAGACCACTCTTTCCCTTAGTCGGTAGTCGATTGATgttttagagctaGAAAtagcaagttaaaataaggc
"ENSG00000214293.4";(6)	chr7	77325244	77325267	TTAGTCGGTAGTCGATTGATGGG	513	chr7	77326801	77326824	GGATAATCCTGTCAAAAAAGGGG	682	-715	218	1534	1195	8	atcttGTGGAAAGGACGAAACACCgGGATAATCCTGTCAAAAAAGGTTTTAGAGCTAGAAGAGACGGAATTCCTAGGATCCCGTCTCTCTGTATGAGACCACTCTTTCCCTTAGTCGGTAGTCGATTGATgttttagagctaGAAAtagcaagttaaaataaggc
"ENSG00000214293.4";(7)	chr7	77325332	77325355	TTGCTGAACGCGCAGATGCAGGG	429	chr7	77326740	77326763	GATTGTTAGACCACTTAGACGTGG	759	-627	157	1385	1188	8	atcttGTGGAAAGGACGAAACACCgGATTGTTAGACCACTTAGACGGTTTTAGAGCTAGAAGAGACGGAATTCCTAGGATCCCGTCTCTCTGTATGAGACCACTCTTTCCCTTGCTGAACGCGCAGATGCAgttttagagctaGAAAtagcaagttaaaataaggc
"ENSG00000214293.4";(8)	chr7	77325415	77325438	CGAGGTAGCGATCGTCTCTGCGG	428	chr7	77326740	77326763	GATTGTTAGACCACTTAGACGTGG	759	-544	157	1302	1187	8	atcttGTGGAAAGGACGAAACACCgGATTGTTAGACCACTTAGACGGTTTTAGAGCTAGAAGAGACGGAATTCCTAGGATCCCGTCTCTCTGTATGAGACCACTCTTTCCCCGAGGTAGCGATCGTCTCTGgttttagagctaGAAAtagcaagttaaaataaggc
"ENSG00000214293.4";(9)	chr7	77325433	77325456	CCCCAGATCTGCCATGGCCGAGG	596	chr7	77326841	77326864	GCGTCAGCTGGAAGCTACCAGAGG	587	-526	258	1385	1183	8	atcttGTGGAAAGGACGAAACACCgGCGTCAGCTGGAAGCTACCAGGTTTTAGAGCTAGAAGAGACGGAATTCCTAGGATCCCGTCTCTCTGTATGAGACCACTCTTTCCCCCCCAGATCTGCCATGGCCGgttttagagctaGAAAtagcaagttaaaataaggc
"ENSG00000214293.4";(10)	chr7	77325433	77325456	CCCCAGATCTGCCATGGCCGAGG	596	chr7	77326874	77326897	GTCATCCCTATTAGGGAAATGAGG	572	-526	291	1418	1168	8	atcttGTGGAAAGGACGAAACACCgGTCATCCCTATTAGGGAAATGGTTTTAGAGCTAGAAGAGACGGAATTCCTAGGATCCCGTCTCTCTGTATGAGACCACTCTTTCCCCCCCAGATCTGCCATGGCCGgttttagagctaGAAAtagcaagttaaaataaggc
"ENSG00000237797.1";(1)	chr10	31995731	31995754	ACTATGTTAGGCTGAAAGGGAGG	585	chr10	31997462	31997485	GGTGTCGTGATGGAACCCGGGGG	839	-962	145	1708	1424	8	atcttGTGGAAAGGACGAAACACCgGGTGTCGTGATGGAACCCGGGTTTTAGAGCTAGAAGAGACGGAATTCCTAGGATCCCGTCTCTCTGTATGAGACCACTCTTTCCCACTATGTTAGGCTGAAAGGGgttttagagctaGAAAtagcaagttaaaataaggc
"ENSG00000237797.1";(2)	chr10	31995731	31995754	ACTATGTTAGGCTGAAAGGGAGG	585	chr10	31997768	31997791	GACAAAGCTCACGCAGCCATGGGG	804	-962	451	2014	1389	8	atcttGTGGAAAGGACGAAACACCgGACAAAGCTCACGCAGCCATGGTTTTAGAGCTAGAAGAGACGGAATTCCTAGGATCCCGTCTCTCTGTATGAGACCACTCTTTCCCACTATGTTAGGCTGAAAGGGgttttagagctaGAAAtagcaagttaaaataaggc
"ENSG00000237797.1";(3)	chr10	31995731	31995754	ACTATGTTAGGCTGAAAGGGAGG	585	chr10	31997783	31997806	GGTCAAACTATGAGACCCCATGG	804	-962	466	2029	1389	8	atcttGTGGAAAGGACGAAACACCgGGTCAAACTATGAGACCCCAGTTTTAGAGCTAGAAGAGACGGAATTCCTAGGATCCCGTCTCTCTGTATGAGACCACTCTTTCCCACTATGTTAGGCTGAAAGGGgttttagagctaGAAAtagcaagttaaaataaggc
"ENSG00000237797.1";(4)	chr10	31995731	31995754	ACTATGTTAGGCTGAAAGGGAGG	585	chr10	31997705	31997728	GAGACAACTGCTGATCCCCAAGGG	774	-962	388	1951	1359	8	atcttGTGGAAAGGACGAAACACCgGAGACAACTGCTGATCCCCAAGTTTTAGAGCTAGAAGAGACGGAATTCCTAGGATCCCGTCTCTCTGTATGAGACCACTCTTTCCCACTATGTTAGGCTGAAAGGGgttttagagctaGAAAtagcaagttaaaataaggc
"ENSG00000237797.1";(5)	chr10	31996133	31996156	CTCAAGTGTTGCATAACCAAGGG	459	chr10	31997462	31997485	GGTGTCGTGATGGAACCCGGGGG	839	-560	145	1306	1298	8	atcttGTGGAAAGGACGAAACACCgGGTGTCGTGATGGAACCCGGGTTTTAGAGCTAGAAGAGACGGAATTCCTAGGATCCCGTCTCTCTGTATGAGACCACTCTTTCCCCTCAAGTGTTGCATAACCAAgttttagagctaGAAAtagcaagttaaaataaggc
"ENSG00000237797.1";(6)	chr10	31995731	31995754	ACTATGTTAGGCTGAAAGGGAGG	585	chr10	31997461	31997484	GAGGTGTCGTGATGGAACCCGGGG	683	-962	144	1707	1268	8	atcttGTGGAAAGGACGAAACACCgGAGGTGTCGTGATGGAACCCGGTTTTAGAGCTAGAAGAGACGGAATTCCTAGGATCCCGTCTCTCTGTATGAGACCACTCTTTCCCACTATGTTAGGCTGAAAGGGgttttagagctaGAAAtagcaagttaaaataaggc
"ENSG00000237797.1";(7)	chr10	31996178	31996201	ATTTCTCAAACTAAGTGGGAGGG	427	chr10	31997462	31997485	GGTGTCGTGATGGAACCCGGGGG	839	-515	145	1261	1266	8	atcttGTGGAAAGGACGAAACACCgGGTGTCGTGATGGAACCCGGGTTTTAGAGCTAGAAGAGACGGAATTCCTAGGATCCCGTCTCTCTGTATGAGACCACTCTTTCCCATTTCTCAAACTAAGTGGGAgttttagagctaGAAAtagcaagttaaaataaggc
"ENSG00000237797.1";(8)	chr10	31996133	31996156	CTCAAGTGTTGCATAACCAAGGG	459	chr10	31997768	31997791	GACAAAGCTCACGCAGCCATGGGG	804	-560	451	1612	1263	8	atcttGTGGAAAGGACGAAACACCgGACAAAGCTCACGCAGCCATGGTTTTAGAGCTAGAAGAGACGGAATTCCTAGGATCCCGTCTCTCTGTATGAGACCACTCTTTCCCCTCAAGTGTTGCATAACCAAgttttagagctaGAAAtagcaagttaaaataaggc
"ENSG00000237797.1";(9)	chr10	31996133	31996156	CTCAAGTGTTGCATAACCAAGGG	459	chr10	31997783	31997806	GGTCAAACTATGAGACCCCATGG	804	-560	466	1627	1263	8	atcttGTGGAAAGGACGAAACACCgGGTCAAACTATGAGACCCCAGTTTTAGAGCTAGAAGAGACGGAATTCCTAGGATCCCGTCTCTCTGTATGAGACCACTCTTTCCCCTCAAGTGTTGCATAACCAAgttttagagctaGAAAtagcaagttaaaataaggc
"ENSG00000237797.1";(10)	chr10	31996052	31996075	ACCCAGCTTCCGGGTCCAGAGGG	416	chr10	31997462	31997485	GGTGTCGTGATGGAACCCGGGGG	839	-641	145	1387	1255	8	atcttGTGGAAAGGACGAAACACCgGGTGTCGTGATGGAACCCGGGTTTTAGAGCTAGAAGAGACGGAATTCCTAGGATCCCGTCTCTCTGTATGAGACCACTCTTTCCCACCCAGCTTCCGGGTCCAGAgttttagagctaGAAAtagcaagttaaaataaggc
"ENSG00000275142.1";(1)	chr20	19851510	19851533	GCATCTGGCTGCCTTCGTTTGGG	608	chr20	19852721	19852744	GTTACTATCACTAGGCATGGGGG	544	-502	85	1188	1152	8	atcttGTGGAAAGGACGAAACACCgGCATCTGGCTGCCTTCGTTTGTTTTAGAGCTAGAAGAGACGGAATTCCTAGGATCCCGTCTCTCTGTATGAGACCACTCTTTCCCGTTACTATCACTAGGCATGGgttttagagctaGAAAtagcaagttaaaataaggc
"ENSG00000275142.1";(2)	chr20	19851510	19851533	GCATCTGGCTGCCTTCGTTTGGG	608	chr20	19853107	19853130	ATGGTAGGAGGAAGTGAGCGAGG	509	-502	471	1574	1117	8	atcttGTGGAAAGGACGAAACACCgGCATCTGGCTGCCTTCGTTTGTTTTAGAGCTAGAAGAGACGGAATTCCTAGGATCCCGTCTCTCTGTATGAGACCACTCTTTCCCATGGTAGGAGGAAGTGAGCGgttttagagctaGAAAtagcaagttaaaataaggc
"ENSG00000275142.1";(3)	chr20	19851575	19851598	GACCGATAGTAACTACACAGTGG	0.56	chr20	19852721	19852744	GTTACTATCACTAGGCATGGGGG	544	-437	85	1123	1104	8	atcttGTGGAAAGGACGAAACACCgGACCGATAGTAACTACACAGGTTTTAGAGCTAGAAGAGACGGAATTCCTAGGATCCCGTCTCTCTGTATGAGACCACTCTTTCCCGTTACTATCACTAGGCATGGgttttagagctaGAAAtagcaagttaaaataaggc
"ENSG00000275142.1";(4)	chr20	19851575	19851598	GACCGATAGTAACTACACAGTGG	0.56	chr20	19853107	19853130	ATGGTAGGAGGAAGTGAGCGAGG	509	-437	471	1509	1069	8	atcttGTGGAAAGGACGAAACACCgGACCGATAGTAACTACACAGGTTTTAGAGCTAGAAGAGACGGAATTCCTAGGATCCCGTCTCTCTGTATGAGACCACTCTTTCCCATGGTAGGAGGAAGTGAGCGgttttagagctaGAAAtagcaagttaaaataaggc
"ENSG00000275142.1";(5)	chr20	19851692	19851715	AATGAGCCCTTGAATCAGCTAGG	508	chr20	19852721	19852744	GTTACTATCACTAGGCATGGGGG	544	-320	85	1006	1052	8	atcttGTGGAAAGGACGAAACACCgGTTACTATCACTAGGCATGGGTTTTAGAGCTAGAAGAGACGGAATTCCTAGGATCCCGTCTCTCTGTATGAGACCACTCTTTCCCAATGAGCCCTTGAATCAGCTgttttagagctaGAAAtagcaagttaaaataaggc
"ENSG00000275142.1";(6)	chr20	19851692	19851715	GAATGAGCCCTTGAATCAGCTAGG	508	chr20	19853107	19853130	ATGGTAGGAGGAAGTGAGCGAGG	509	-320	471	1392	1017	8	atcttGTGGAAAGGACGAAACACCgGAATGAGCCCTTGAATCAGCTGTTTTAGAGCTAGAAGAGACGGAATTCCTAGGATCCCGTCTCTCTGTATGAGACCACTCTTTCCCATGGTAGGAGGAAGTGAGCGgttttagagctaGAAAtagcaagttaaaataaggc
"ENSG00000275142.1";(7)	chr20	19851822	19851845	AGATCTGGACCAAGGCACATGGG	428	chr20	19852721	19852744	GTTACTATCACTAGGCATGGGGG	544	-190	85	876	972	8	atcttGTGGAAAGGACGAAACACCgGTTACTATCACTAGGCATGGGTTTTAGAGCTAGAAGAGACGGAATTCCTAGGATCCCGTCTCTCTGTATGAGACCACTCTTTCCCAGATCTGGACCAAGGCACATgttttagagctaGAAAtagcaagttaaaataaggc
"ENSG00000275142.1";(8)	chr20	19851831	19851854	CTTAGGATCCCCATGTGCCTTGG	412	chr20	19852721	19852744	GTTACTATCACTAGGCATGGGGG	544	-181	85	867	956	8	atcttGTGGAAAGGACGAAACACCgGTTACTATCACTAGGCATGGGTTTTAGAGCTAGAAGAGACGGAATTCCTAGGATCCCGTCTCTCTGTATGAGACCACTCTTTCCCCTTAGGATCCCCATGTGCCTgttttagagctaGAAAtagcaagttaaaataaggc
"ENSG00000275142.1";(9)	chr20	19851822	19851845	GAGATCTGGACCAAGGCACATGGG	428	chr20	19853107	19853130	ATGGTAGGAGGAAGTGAGCGAGG	509	-190	471	1262	937	8	atcttGTGGAAAGGACGAAACACCgGAGATCTGGACCAAGGCACATGTTTTAGAGCTAGAAGAGACGGAATTCCTAGGATCCCGTCTCTCTGTATGAGACCACTCTTTCCCATGGTAGGAGGAAGTGAGCGgttttagagctaGAAAtagcaagttaaaataaggc
"ENSG00000275142.1";(10)	chr20	19851831	19851854	GCTTAGGATCCCCATGTGCCTTGG	412	chr20	19853107	19853130	ATGGTAGGAGGAAGTGAGCGAGG	509	-181	471	1253	921	8	atcttGTGGAAAGGACGAAACACCgGCTTAGGATCCCCATGTGCCTGTTTTAGAGCTAGAAGAGACGGAATTCCTAGGATCCCGTCTCTCTGTATGAGACCACTCTTTCCCATGGTAGGAGGAAGTGAGCGgttttagagctaGAAAtagcaagttaaaataaggc
"ENSG00000262454.1";(1)	chr16	14395578	14395601	GACCGGGTCTGAATCTTCAGTGG	654	chr16	14396647	14396670	GAGGGGCGTGTGAAGCCGGGAGG	778	-44	401	1046	1432	8	atcttGTGGAAAGGACGAAACACCgGACCGGGTCTGAATCTTCAGGTTTTAGAGCTAGAAGAGACGGAATTCCTAGGATCCCGTCTCTCTGTATGAGACCACTCTTTCCCGAGGGGCGTGTGAAGCCGGGgttttagagctaGAAAtagcaagttaaaataaggc
"ENSG00000262454.1";(2)	chr16	14395276	14395299	GTTATTTTCTGGCCCGAAGCTGGG	0.65	chr16	14396647	14396670	GAGGGGCGTGTGAAGCCGGGAGG	778	-346	401	1348	1428	8	atcttGTGGAAAGGACGAAACACCgGTTATTTTCTGGCCCGAAGCTGTTTTAGAGCTAGAAGAGACGGAATTCCTAGGATCCCGTCTCTCTGTATGAGACCACTCTTTCCCGAGGGGCGTGTGAAGCCGGGgttttagagctaGAAAtagcaagttaaaataaggc
"ENSG00000262454.1";(3)	chr16	14394971	14394994	GGATTCTCTTTGCGAAAGAGGGG	576	chr16	14396647	14396670	GAGGGGCGTGTGAAGCCGGGAGG	778	-651	401	1653	1354	8	atcttGTGGAAAGGACGAAACACCgGGATTCTCTTTGCGAAAGAGGTTTTAGAGCTAGAAGAGACGGAATTCCTAGGATCCCGTCTCTCTGTATGAGACCACTCTTTCCCGAGGGGCGTGTGAAGCCGGGgttttagagctaGAAAtagcaagttaaaataaggc
"ENSG00000262454.1";(4)	chr16	14395207	14395230	GTCTCCAAGAGCCCTTAGCCCCGG	572	chr16	14396647	14396670	GAGGGGCGTGTGAAGCCGGGAGG	778	-415	401	1417	1.35	8	atcttGTGGAAAGGACGAAACACCgGTCTCCAAGAGCCCTTAGCCCGTTTTAGAGCTAGAAGAGACGGAATTCCTAGGATCCCGTCTCTCTGTATGAGACCACTCTTTCCCGAGGGGCGTGTGAAGCCGGGgttttagagctaGAAAtagcaagttaaaataaggc
"ENSG00000262454.1";(5)	chr16	14394845	14394868	GTGACCTGTGTTGGCCAACAGAGG	472	chr16	14396647	14396670	GAGGGGCGTGTGAAGCCGGGAGG	778	-777	401	1779	1.25	8	atcttGTGGAAAGGACGAAACACCgGTGACCTGTGTTGGCCAACAGGTTTTAGAGCTAGAAGAGACGGAATTCCTAGGATCCCGTCTCTCTGTATGAGACCACTCTTTCCCGAGGGGCGTGTGAAGCCGGGgttttagagctaGAAAtagcaagttaaaataaggc
"ENSG00000262454.1";(6)	chr16	14395578	14395601	GACCGGGTCTGAATCTTCAGTGG	654	chr16	14396243	14396266	CAGCCTTAAATCCTCCACCGTGG	473	-44	-3	642	1127	8	atcttGTGGAAAGGACGAAACACCgGACCGGGTCTGAATCTTCAGGTTTTAGAGCTAGAAGAGACGGAATTCCTAGGATCCCGTCTCTCTGTATGAGACCACTCTTTCCCCAGCCTTAAATCCTCCACCGgttttagagctaGAAAtagcaagttaaaataaggc
"ENSG00000262454.1";(7)	chr16	14395276	14395299	GTTATTTTCTGGCCCGAAGCTGGG	0.65	chr16	14396243	14396266	CAGCCTTAAATCCTCCACCGTGG	473	-346	-3	944	1123	8	atcttGTGGAAAGGACGAAACACCgGTTATTTTCTGGCCCGAAGCTGTTTTAGAGCTAGAAGAGACGGAATTCCTAGGATCCCGTCTCTCTGTATGAGACCACTCTTTCCCCAGCCTTAAATCCTCCACCGgttttagagctaGAAAtagcaagttaaaataaggc
"ENSG00000262454.1";(8)	chr16	14394971	14394994	GGATTCTCTTTGCGAAAGAGGGG	576	chr16	14396243	14396266	CAGCCTTAAATCCTCCACCGTGG	473	-651	-3	1249	1049	8	atcttGTGGAAAGGACGAAACACCgGGATTCTCTTTGCGAAAGAGGTTTTAGAGCTAGAAGAGACGGAATTCCTAGGATCCCGTCTCTCTGTATGAGACCACTCTTTCCCCAGCCTTAAATCCTCCACCGgttttagagctaGAAAtagcaagttaaaataaggc
"ENSG00000262454.1";(9)	chr16	14395207	14395230	GTCTCCAAGAGCCCTTAGCCCCGG	572	chr16	14396243	14396266	CAGCCTTAAATCCTCCACCGTGG	473	-415	-3	1013	1045	8	atcttGTGGAAAGGACGAAACACCgGTCTCCAAGAGCCCTTAGCCCGTTTTAGAGCTAGAAGAGACGGAATTCCTAGGATCCCGTCTCTCTGTATGAGACCACTCTTTCCCCAGCCTTAAATCCTCCACCGgttttagagctaGAAAtagcaagttaaaataaggc
"ENSG00000262454.1";(10)	chr16	14394845	14394868	GTGACCTGTGTTGGCCAACAGAGG	472	chr16	14396243	14396266	CAGCCTTAAATCCTCCACCGTGG	473	-777	-3	1375	945	8	atcttGTGGAAAGGACGAAACACCgGTGACCTGTGTTGGCCAACAGGTTTTAGAGCTAGAAGAGACGGAATTCCTAGGATCCCGTCTCTCTGTATGAGACCACTCTTTCCCCAGCCTTAAATCCTCCACCGgttttagagctaGAAAtagcaagttaaaataaggc
"ENSG00000234944.1";(1)	chr10	43365586	43365609	GTGGACCTAGACCTGCCCCGTGG	888	chr10	43367350	43367373	AGAGCTGTACTCAATCCCGGGGG	942	-860	280	1741	1.83	8	atcttGTGGAAAGGACGAAACACCgGTGGACCTAGACCTGCCCCGGTTTTAGAGCTAGAAGAGACGGAATTCCTAGGATCCCGTCTCTCTGTATGAGACCACTCTTTCCCAGAGCTGTACTCAATCCCGGgttttagagctaGAAAtagcaagttaaaataaggc
"ENSG00000234944.1";(2)	chr10	43366391	43366414	GAGGACTCCGAAGCTCCCATGGG	767	chr10	43367350	43367373	AGAGCTGTACTCAATCCCGGGGG	942	-55	280	936	1709	8	atcttGTGGAAAGGACGAAACACCgGAGGACTCCGAAGCTCCCATGTTTTAGAGCTAGAAGAGACGGAATTCCTAGGATCCCGTCTCTCTGTATGAGACCACTCTTTCCCAGAGCTGTACTCAATCCCGGgttttagagctaGAAAtagcaagttaaaataaggc
"ENSG00000234944.1";(3)	chr10	43365796	43365819	GGTGGAGGAAAACGTGAACAGGG	758	chr10	43367350	43367373	AGAGCTGTACTCAATCCCGGGGG	942	-650	280	1531	1.7	8	atcttGTGGAAAGGACGAAACACCgGGTGGAGGAAAACGTGAACAGTTTTAGAGCTAGAAGAGACGGAATTCCTAGGATCCCGTCTCTCTGTATGAGACCACTCTTTCCCAGAGCTGTACTCAATCCCGGgttttagagctaGAAAtagcaagttaaaataaggc
"ENSG00000234944.1";(4)	chr10	43365586	43365609	GTGGACCTAGACCTGCCCCGTGG	888	chr10	43367349	43367372	GAGAGCTGTACTCAATCCCGGGG	704	-860	279	1740	1592	8	atcttGTGGAAAGGACGAAACACCgGTGGACCTAGACCTGCCCCGGTTTTAGAGCTAGAAGAGACGGAATTCCTAGGATCCCGTCTCTCTGTATGAGACCACTCTTTCCCGAGAGCTGTACTCAATCCCGgttttagagctaGAAAtagcaagttaaaataaggc
"ENSG00000234944.1";(5)	chr10	43365586	43365609	GTGGACCTAGACCTGCCCCGTGG	888	chr10	43367411	43367434	CCACTGACTCCAGTGCAGGTCGG	635	-860	341	1802	1523	8	atcttGTGGAAAGGACGAAACACCgGTGGACCTAGACCTGCCCCGGTTTTAGAGCTAGAAGAGACGGAATTCCTAGGATCCCGTCTCTCTGTATGAGACCACTCTTTCCCCCACTGACTCCAGTGCAGGTgttttagagctaGAAAtagcaagttaaaataaggc
"ENSG00000234944.1";(6)	chr10	43366391	43366414	GAGGACTCCGAAGCTCCCATGGG	767	chr10	43367349	43367372	GAGAGCTGTACTCAATCCCGGGG	704	-55	279	935	1471	8	atcttGTGGAAAGGACGAAACACCgGAGGACTCCGAAGCTCCCATGTTTTAGAGCTAGAAGAGACGGAATTCCTAGGATCCCGTCTCTCTGTATGAGACCACTCTTTCCCGAGAGCTGTACTCAATCCCGgttttagagctaGAAAtagcaagttaaaataaggc
"ENSG00000234944.1";(7)	chr10	43365796	43365819	GGTGGAGGAAAACGTGAACAGGG	758	chr10	43367349	43367372	GAGAGCTGTACTCAATCCCGGGG	704	-650	279	1530	1462	8	atcttGTGGAAAGGACGAAACACCgGGTGGAGGAAAACGTGAACAGTTTTAGAGCTAGAAGAGACGGAATTCCTAGGATCCCGTCTCTCTGTATGAGACCACTCTTTCCCGAGAGCTGTACTCAATCCCGgttttagagctaGAAAtagcaagttaaaataaggc
"ENSG00000234944.1";(8)	chr10	43366307	43366330	GCGAGATGCTGAGCCCCTGAGAGG	481	chr10	43367350	43367373	AGAGCTGTACTCAATCCCGGGGG	942	-139	280	1020	1423	8	atcttGTGGAAAGGACGAAACACCgGCGAGATGCTGAGCCCCTGAGGTTTTAGAGCTAGAAGAGACGGAATTCCTAGGATCCCGTCTCTCTGTATGAGACCACTCTTTCCCAGAGCTGTACTCAATCCCGGgttttagagctaGAAAtagcaagttaaaataaggc
"ENSG00000234944.1";(9)	chr10	43366391	43366414	GAGGACTCCGAAGCTCCCATGGG	767	chr10	43367411	43367434	CCACTGACTCCAGTGCAGGTCGG	635	-55	341	997	1402	8	atcttGTGGAAAGGACGAAACACCgGAGGACTCCGAAGCTCCCATGTTTTAGAGCTAGAAGAGACGGAATTCCTAGGATCCCGTCTCTCTGTATGAGACCACTCTTTCCCCCACTGACTCCAGTGCAGGTgttttagagctaGAAAtagcaagttaaaataaggc
"ENSG00000234944.1";(10)	chr10	43365796	43365819	GGTGGAGGAAAACGTGAACAGGG	758	chr10	43367411	43367434	CCACTGACTCCAGTGCAGGTCGG	635	-650	341	1592	1393	8	atcttGTGGAAAGGACGAAACACCgGGTGGAGGAAAACGTGAACAGTTTTAGAGCTAGAAGAGACGGAATTCCTAGGATCCCGTCTCTCTGTATGAGACCACTCTTTCCCCCACTGACTCCAGTGCAGGTgttttagagctaGAAAtagcaagttaaaataaggc
"ENSG00000218510.3";(1)	chr1	22350557	22350580	GAATGCTTCAGAAAACAGCAGGGG	907	chr1	22351993	22352016	CATGACTTCCGGTTCCCGCGCGG	919	-601	211	1413	1826	8	atcttGTGGAAAGGACGAAACACCgGAATGCTTCAGAAAACAGCAGGTTTTAGAGCTAGAAGAGACGGAATTCCTAGGATCCCGTCTCTCTGTATGAGACCACTCTTTCCCCATGACTTCCGGTTCCCGCGgttttagagctaGAAAtagcaagttaaaataaggc
"ENSG00000218510.3";(2)	chr1	22350557	22350580	GAATGCTTCAGAAAACAGCAGGGG	907	chr1	22351843	22351866	AATGTATCCAAAACTCCGCACGG	905	-601	61	1263	1812	8	atcttGTGGAAAGGACGAAACACCgGAATGCTTCAGAAAACAGCAGGTTTTAGAGCTAGAAGAGACGGAATTCCTAGGATCCCGTCTCTCTGTATGAGACCACTCTTTCCCAATGTATCCAAAACTCCGCAgttttagagctaGAAAtagcaagttaaaataaggc
"ENSG00000218510.3";(3)	chr1	22350557	22350580	GAATGCTTCAGAAAACAGCAGGGG	907	chr1	22351968	22351991	CCCTCCTCTTAACTTCCGGGCGG	781	-601	186	1388	1688	8	atcttGTGGAAAGGACGAAACACCgGAATGCTTCAGAAAACAGCAGGTTTTAGAGCTAGAAGAGACGGAATTCCTAGGATCCCGTCTCTCTGTATGAGACCACTCTTTCCCCCCTCCTCTTAACTTCCGGGgttttagagctaGAAAtagcaagttaaaataaggc
"ENSG00000218510.3";(4)	chr1	22350557	22350580	GAATGCTTCAGAAAACAGCAGGGG	907	chr1	22351907	22351930	CATGAAGCTGCGTAGTACCGCGG	779	-601	125	1327	1686	8	atcttGTGGAAAGGACGAAACACCgGAATGCTTCAGAAAACAGCAGGTTTTAGAGCTAGAAGAGACGGAATTCCTAGGATCCCGTCTCTCTGTATGAGACCACTCTTTCCCCATGAAGCTGCGTAGTACCGgttttagagctaGAAAtagcaagttaaaataaggc
"ENSG00000218510.3";(5)	chr1	22350520	22350543	GAGTTGCTCTGGGACTCAAGCGG	718	chr1	22351993	22352016	CATGACTTCCGGTTCCCGCGCGG	919	-638	211	1450	1637	8	atcttGTGGAAAGGACGAAACACCgGAGTTGCTCTGGGACTCAAGGTTTTAGAGCTAGAAGAGACGGAATTCCTAGGATCCCGTCTCTCTGTATGAGACCACTCTTTCCCCATGACTTCCGGTTCCCGCGgttttagagctaGAAAtagcaagttaaaataaggc
"ENSG00000218510.3";(6)	chr1	22350520	22350543	GAGTTGCTCTGGGACTCAAGCGG	718	chr1	22351843	22351866	AATGTATCCAAAACTCCGCACGG	905	-638	61	1300	1623	8	atcttGTGGAAAGGACGAAACACCgGAGTTGCTCTGGGACTCAAGGTTTTAGAGCTAGAAGAGACGGAATTCCTAGGATCCCGTCTCTCTGTATGAGACCACTCTTTCCCAATGTATCCAAAACTCCGCAgttttagagctaGAAAtagcaagttaaaataaggc
"ENSG00000218510.3";(7)	chr1	22350557	22350580	GAATGCTTCAGAAAACAGCAGGGG	907	chr1	22352008	22352031	CCGAGCTTTGGAGCGCCGCGCGG	646	-601	226	1428	1553	8	atcttGTGGAAAGGACGAAACACCgGAATGCTTCAGAAAACAGCAGGTTTTAGAGCTAGAAGAGACGGAATTCCTAGGATCCCGTCTCTCTGTATGAGACCACTCTTTCCCCCGAGCTTTGGAGCGCCGCGgttttagagctaGAAAtagcaagttaaaataaggc
"ENSG00000218510.3";(8)	chr1	22350995	22351018	GCCCCGATCTTAACCCTGAAGGG	622	chr1	22351993	22352016	CATGACTTCCGGTTCCCGCGCGG	919	-163	211	975	1541	8	atcttGTGGAAAGGACGAAACACCgGCCCCGATCTTAACCCTGAAGTTTTAGAGCTAGAAGAGACGGAATTCCTAGGATCCCGTCTCTCTGTATGAGACCACTCTTTCCCCATGACTTCCGGTTCCCGCGgttttagagctaGAAAtagcaagttaaaataaggc
"ENSG00000218510.3";(9)	chr1	22350995	22351018	GCCCCGATCTTAACCCTGAAGGG	622	chr1	22351843	22351866	AATGTATCCAAAACTCCGCACGG	905	-163	61	825	1527	8	atcttGTGGAAAGGACGAAACACCgGCCCCGATCTTAACCCTGAAGTTTTAGAGCTAGAAGAGACGGAATTCCTAGGATCCCGTCTCTCTGTATGAGACCACTCTTTCCCAATGTATCCAAAACTCCGCAgttttagagctaGAAAtagcaagttaaaataaggc
"ENSG00000218510.3";(10)	chr1	22350520	22350543	GAGTTGCTCTGGGACTCAAGCGG	718	chr1	22351968	22351991	CCCTCCTCTTAACTTCCGGGCGG	781	-638	186	1425	1499	8	atcttGTGGAAAGGACGAAACACCgGAGTTGCTCTGGGACTCAAGGTTTTAGAGCTAGAAGAGACGGAATTCCTAGGATCCCGTCTCTCTGTATGAGACCACTCTTTCCCCCCTCCTCTTAACTTCCGGGgttttagagctaGAAAtagcaagttaaaataaggc
"ENSG00000235994.4";(1)	chr6	168380337	168380360	GGGCTCTAGCCCAAGAACAGCGG	561	chr6	168381021	168381044	GTGACACTAAGAAGAGCCCTCGG	0.62	-496	-436	661	1181	8	atcttGTGGAAAGGACGAAACACCgGTGACACTAAGAAGAGCCCTGTTTTAGAGCTAGAAGAGACGGAATTCCTAGGATCCCGTCTCTCTGTATGAGACCACTCTTTCCCGGGCTCTAGCCCAAGAACAGgttttagagctaGAAAtagcaagttaaaataaggc
"ENSG00000235994.4";(2)	chr6	168380337	168380360	GGGCTCTAGCCCAAGAACAGCGG	561	chr6	168381505	168381528	GTTAAGCTATCTACCTCATGCGG	604	-496	48	1145	1165	8	atcttGTGGAAAGGACGAAACACCgGTTAAGCTATCTACCTCATGGTTTTAGAGCTAGAAGAGACGGAATTCCTAGGATCCCGTCTCTCTGTATGAGACCACTCTTTCCCGGGCTCTAGCCCAAGAACAGgttttagagctaGAAAtagcaagttaaaataaggc
"ENSG00000235994.4";(3)	chr6	168380337	168380360	GGGCTCTAGCCCAAGAACAGCGG	561	chr6	168381888	168381911	GATTTGACTCTGACTAGCAGGAGG	561	-496	431	1528	1122	8	atcttGTGGAAAGGACGAAACACCgGATTTGACTCTGACTAGCAGGGTTTTAGAGCTAGAAGAGACGGAATTCCTAGGATCCCGTCTCTCTGTATGAGACCACTCTTTCCCGGGCTCTAGCCCAAGAACAGgttttagagctaGAAAtagcaagttaaaataaggc
"ENSG00000235994.4";(4)	chr6	168380202	168380225	GGTGAGATAAGGGGACCCTCGGG	435	chr6	168381021	168381044	GTGACACTAAGAAGAGCCCTCGG	0.62	-631	-436	796	1055	8	atcttGTGGAAAGGACGAAACACCgGTGACACTAAGAAGAGCCCTGTTTTAGAGCTAGAAGAGACGGAATTCCTAGGATCCCGTCTCTCTGTATGAGACCACTCTTTCCCGGTGAGATAAGGGGACCCTCgttttagagctaGAAAtagcaagttaaaataaggc
"ENSG00000235994.4";(5)	chr6	168380337	168380360	GGGCTCTAGCCCAAGAACAGCGG	561	chr6	168380993	168381016	GTTCTCTCTAGCAACCTAGCAGGG	481	-496	-464	633	1042	8	atcttGTGGAAAGGACGAAACACCgGTTCTCTCTAGCAACCTAGCAGTTTTAGAGCTAGAAGAGACGGAATTCCTAGGATCCCGTCTCTCTGTATGAGACCACTCTTTCCCGGGCTCTAGCCCAAGAACAGgttttagagctaGAAAtagcaagttaaaataaggc
"ENSG00000235994.4";(6)	chr6	168380211	168380234	GTCCCTCCTGGTGAGATAAGGGG	419	chr6	168381021	168381044	GTGACACTAAGAAGAGCCCTCGG	0.62	-622	-436	787	1039	8	atcttGTGGAAAGGACGAAACACCgGTGACACTAAGAAGAGCCCTGTTTTAGAGCTAGAAGAGACGGAATTCCTAGGATCCCGTCTCTCTGTATGAGACCACTCTTTCCCGTCCCTCCTGGTGAGATAAGgttttagagctaGAAAtagcaagttaaaataaggc
"ENSG00000235994.4";(7)	chr6	168380202	168380225	GGTGAGATAAGGGGACCCTCGGG	435	chr6	168381505	168381528	GTTAAGCTATCTACCTCATGCGG	604	-631	48	1280	1039	8	atcttGTGGAAAGGACGAAACACCgGTTAAGCTATCTACCTCATGGTTTTAGAGCTAGAAGAGACGGAATTCCTAGGATCCCGTCTCTCTGTATGAGACCACTCTTTCCCGGTGAGATAAGGGGACCCTCgttttagagctaGAAAtagcaagttaaaataaggc
"ENSG00000235994.4";(8)	chr6	168380084	168380107	CTAAGAATAATGATCATCTGTGG	411	chr6	168381021	168381044	GTGACACTAAGAAGAGCCCTCGG	0.62	-749	-436	914	1031	8	atcttGTGGAAAGGACGAAACACCgGTGACACTAAGAAGAGCCCTGTTTTAGAGCTAGAAGAGACGGAATTCCTAGGATCCCGTCTCTCTGTATGAGACCACTCTTTCCCCTAAGAATAATGATCATCTGgttttagagctaGAAAtagcaagttaaaataaggc
"ENSG00000235994.4";(9)	chr6	168380211	168380234	GTCCCTCCTGGTGAGATAAGGGG	419	chr6	168381505	168381528	GTTAAGCTATCTACCTCATGCGG	604	-622	48	1271	1023	8	atcttGTGGAAAGGACGAAACACCgGTTAAGCTATCTACCTCATGGTTTTAGAGCTAGAAGAGACGGAATTCCTAGGATCCCGTCTCTCTGTATGAGACCACTCTTTCCCGTCCCTCCTGGTGAGATAAGgttttagagctaGAAAtagcaagttaaaataaggc
"ENSG00000235994.4";(10)	chr6	168380084	168380107	CTAAGAATAATGATCATCTGTGG	411	chr6	168381505	168381528	GTTAAGCTATCTACCTCATGCGG	604	-749	48	1398	1015	8	atcttGTGGAAAGGACGAAACACCgGTTAAGCTATCTACCTCATGGTTTTAGAGCTAGAAGAGACGGAATTCCTAGGATCCCGTCTCTCTGTATGAGACCACTCTTTCCCCTAAGAATAATGATCATCTGgttttagagctaGAAAtagcaagttaaaataaggc
"ENSG00000225331.1";(1)	chr21	45579702	45579725	CTTACCCGATTGTTGCAGGAGGG	566	chr21	45580671	45580694	GCAGCTTCACTTCAAATCGGGGG	806	-634	-289	946	1372	8	atcttGTGGAAAGGACGAAACACCgGCAGCTTCACTTCAAATCGGGTTTTAGAGCTAGAAGAGACGGAATTCCTAGGATCCCGTCTCTCTGTATGAGACCACTCTTTCCCCTTACCCGATTGTTGCAGGAgttttagagctaGAAAtagcaagttaaaataaggc
"ENSG00000225331.1";(2)	chr21	45579702	45579725	CTTACCCGATTGTTGCAGGAGGG	566	chr21	45580608	45580631	GTGACATTGTGGACTTGGCCAGGG	786	-634	-352	883	1352	8	atcttGTGGAAAGGACGAAACACCgGTGACATTGTGGACTTGGCCAGTTTTAGAGCTAGAAGAGACGGAATTCCTAGGATCCCGTCTCTCTGTATGAGACCACTCTTTCCCCTTACCCGATTGTTGCAGGAgttttagagctaGAAAtagcaagttaaaataaggc
"ENSG00000225331.1";(3)	chr21	45579487	45579510	GTCCCCTGCCTACCCAGCCAGGG	503	chr21	45580671	45580694	GCAGCTTCACTTCAAATCGGGGG	806	-849	-289	1161	1309	8	atcttGTGGAAAGGACGAAACACCgGCAGCTTCACTTCAAATCGGGTTTTAGAGCTAGAAGAGACGGAATTCCTAGGATCCCGTCTCTCTGTATGAGACCACTCTTTCCCGTCCCCTGCCTACCCAGCCAgttttagagctaGAAAtagcaagttaaaataaggc
"ENSG00000225331.1";(4)	chr21	45579487	45579510	GTCCCCTGCCTACCCAGCCAGGG	503	chr21	45580608	45580631	TGACATTGTGGACTTGGCCAGGG	786	-849	-352	1098	1289	8	atcttGTGGAAAGGACGAAACACCgGTCCCCTGCCTACCCAGCCAGTTTTAGAGCTAGAAGAGACGGAATTCCTAGGATCCCGTCTCTCTGTATGAGACCACTCTTTCCCTGACATTGTGGACTTGGCCAgttttagagctaGAAAtagcaagttaaaataaggc
"ENSG00000225331.1";(5)	chr21	45579702	45579725	CTTACCCGATTGTTGCAGGAGGG	566	chr21	45580643	45580666	GGGCTGAGCCCGAAGCAGGAGGG	712	-634	-317	918	1278	8	atcttGTGGAAAGGACGAAACACCgGGGCTGAGCCCGAAGCAGGAGTTTTAGAGCTAGAAGAGACGGAATTCCTAGGATCCCGTCTCTCTGTATGAGACCACTCTTTCCCCTTACCCGATTGTTGCAGGAgttttagagctaGAAAtagcaagttaaaataaggc
"ENSG00000225331.1";(6)	chr21	45579702	45579725	CTTACCCGATTGTTGCAGGAGGG	566	chr21	45581252	45581275	GAGAAATGACAGAGATTCAAGGG	675	-634	292	1527	1241	8	atcttGTGGAAAGGACGAAACACCgGAGAAATGACAGAGATTCAAGTTTTAGAGCTAGAAGAGACGGAATTCCTAGGATCCCGTCTCTCTGTATGAGACCACTCTTTCCCCTTACCCGATTGTTGCAGGAgttttagagctaGAAAtagcaagttaaaataaggc
"ENSG00000225331.1";(7)	chr21	45579487	45579510	GTCCCCTGCCTACCCAGCCAGGG	503	chr21	45580643	45580666	GGGCTGAGCCCGAAGCAGGAGGG	712	-849	-317	1133	1215	8	atcttGTGGAAAGGACGAAACACCgGGGCTGAGCCCGAAGCAGGAGTTTTAGAGCTAGAAGAGACGGAATTCCTAGGATCCCGTCTCTCTGTATGAGACCACTCTTTCCCGTCCCCTGCCTACCCAGCCAgttttagagctaGAAAtagcaagttaaaataaggc
"ENSG00000225331.1";(8)	chr21	45579702	45579725	CTTACCCGATTGTTGCAGGAGGG	566	chr21	45581100	45581123	GCCACTGGAGAAAGTATCACACGG	644	-634	140	1375	1.21	8	atcttGTGGAAAGGACGAAACACCgGCCACTGGAGAAAGTATCACAGTTTTAGAGCTAGAAGAGACGGAATTCCTAGGATCCCGTCTCTCTGTATGAGACCACTCTTTCCCCTTACCCGATTGTTGCAGGAgttttagagctaGAAAtagcaagttaaaataaggc
"ENSG00000225331.1";(9)	chr21	45579487	45579510	GTCCCCTGCCTACCCAGCCAGGG	503	chr21	45581252	45581275	GAGAAATGACAGAGATTCAAGGG	675	-849	292	1742	1178	8	atcttGTGGAAAGGACGAAACACCgGAGAAATGACAGAGATTCAAGTTTTAGAGCTAGAAGAGACGGAATTCCTAGGATCCCGTCTCTCTGTATGAGACCACTCTTTCCCGTCCCCTGCCTACCCAGCCAgttttagagctaGAAAtagcaagttaaaataaggc
"ENSG00000225331.1";(10)	chr21	45579487	45579510	GTCCCCTGCCTACCCAGCCAGGG	503	chr21	45581100	45581123	CCACTGGAGAAAGTATCACACGG	644	-849	140	1590	1147	8	atcttGTGGAAAGGACGAAACACCgGTCCCCTGCCTACCCAGCCAGTTTTAGAGCTAGAAGAGACGGAATTCCTAGGATCCCGTCTCTCTGTATGAGACCACTCTTTCCCCCACTGGAGAAAGTATCACAgttttagagctaGAAAtagcaagttaaaataaggc
"ENSG00000224596.3";(1)	chr10	80827386	80827409	TCTTCCATACCCCTTCCTCGAGG	823	chr10	80829080	80829103	GTTGCACCCCGAGAGTCCCCGGGG	881	-643	427	1671	1704	8	atcttGTGGAAAGGACGAAACACCgGTTGCACCCCGAGAGTCCCCGGTTTTAGAGCTAGAAGAGACGGAATTCCTAGGATCCCGTCTCTCTGTATGAGACCACTCTTTCCCTCTTCCATACCCCTTCCTCGgttttagagctaGAAAtagcaagttaaaataaggc
"ENSG00000224596.3";(2)	chr10	80827386	80827409	TCTTCCATACCCCTTCCTCGAGG	823	chr10	80829065	80829088	GGGCTACCTCCCGCTCCCCGGGG	751	-643	412	1656	1574	8	atcttGTGGAAAGGACGAAACACCgGGGCTACCTCCCGCTCCCCGGTTTTAGAGCTAGAAGAGACGGAATTCCTAGGATCCCGTCTCTCTGTATGAGACCACTCTTTCCCTCTTCCATACCCCTTCCTCGgttttagagctaGAAAtagcaagttaaaataaggc
"ENSG00000224596.3";(3)	chr10	80827451	80827474	CGTGAGGATTTAGTGCCCAGGGG	0.65	chr10	80829080	80829103	GTTGCACCCCGAGAGTCCCCGGGG	881	-578	427	1606	1531	8	atcttGTGGAAAGGACGAAACACCgGTTGCACCCCGAGAGTCCCCGGTTTTAGAGCTAGAAGAGACGGAATTCCTAGGATCCCGTCTCTCTGTATGAGACCACTCTTTCCCCGTGAGGATTTAGTGCCCAGgttttagagctaGAAAtagcaagttaaaataaggc
"ENSG00000224596.3";(4)	chr10	80827386	80827409	TCTTCCATACCCCTTCCTCGAGG	823	chr10	80828918	80828941	GCGAGGGCGCCGAGATCCGCTCGG	617	-643	265	1509	1.44	8	atcttGTGGAAAGGACGAAACACCgGCGAGGGCGCCGAGATCCGCTGTTTTAGAGCTAGAAGAGACGGAATTCCTAGGATCCCGTCTCTCTGTATGAGACCACTCTTTCCCTCTTCCATACCCCTTCCTCGgttttagagctaGAAAtagcaagttaaaataaggc
"ENSG00000224596.3";(5)	chr10	80827451	80827474	CGTGAGGATTTAGTGCCCAGGGG	0.65	chr10	80829065	80829088	GGGCTACCTCCCGCTCCCCGGGG	751	-578	412	1591	1401	8	atcttGTGGAAAGGACGAAACACCgGGGCTACCTCCCGCTCCCCGGTTTTAGAGCTAGAAGAGACGGAATTCCTAGGATCCCGTCTCTCTGTATGAGACCACTCTTTCCCCGTGAGGATTTAGTGCCCAGgttttagagctaGAAAtagcaagttaaaataaggc
"ENSG00000224596.3";(6)	chr10	80827386	80827409	TCTTCCATACCCCTTCCTCGAGG	823	chr10	80828202	80828225	GGCGGGGGCGTGCCAGCGCGGGG	563	-643	-451	793	1386	8	atcttGTGGAAAGGACGAAACACCgGGCGGGGGCGTGCCAGCGCGGTTTTAGAGCTAGAAGAGACGGAATTCCTAGGATCCCGTCTCTCTGTATGAGACCACTCTTTCCCTCTTCCATACCCCTTCCTCGgttttagagctaGAAAtagcaagttaaaataaggc
"ENSG00000224596.3";(7)	chr10	80827386	80827409	TCTTCCATACCCCTTCCTCGAGG	823	chr10	80828299	80828322	GCCCCAGTAAGTTTGGAGAGGGG	531	-643	-354	890	1354	8	atcttGTGGAAAGGACGAAACACCgGCCCCAGTAAGTTTGGAGAGGTTTTAGAGCTAGAAGAGACGGAATTCCTAGGATCCCGTCTCTCTGTATGAGACCACTCTTTCCCTCTTCCATACCCCTTCCTCGgttttagagctaGAAAtagcaagttaaaataaggc
"ENSG00000224596.3";(8)	chr10	80827167	80827190	TCGCCTCGCCTCCGACACGGTGG	454	chr10	80829080	80829103	GTTGCACCCCGAGAGTCCCCGGGG	881	-862	427	1890	1335	8	atcttGTGGAAAGGACGAAACACCgGTTGCACCCCGAGAGTCCCCGGTTTTAGAGCTAGAAGAGACGGAATTCCTAGGATCCCGTCTCTCTGTATGAGACCACTCTTTCCCTCGCCTCGCCTCCGACACGGgttttagagctaGAAAtagcaagttaaaataaggc
"ENSG00000224596.3";(9)	chr10	80827451	80827474	CGTGAGGATTTAGTGCCCAGGGG	0.65	chr10	80828918	80828941	GCGAGGGCGCCGAGATCCGCTCGG	617	-578	265	1444	1267	8	atcttGTGGAAAGGACGAAACACCgGCGAGGGCGCCGAGATCCGCTGTTTTAGAGCTAGAAGAGACGGAATTCCTAGGATCCCGTCTCTCTGTATGAGACCACTCTTTCCCCGTGAGGATTTAGTGCCCAGgttttagagctaGAAAtagcaagttaaaataaggc
"ENSG00000224596.3";(10)	chr10	80827451	80827474	CGTGAGGATTTAGTGCCCAGGGG	0.65	chr10	80828202	80828225	GGCGGGGGCGTGCCAGCGCGGGG	563	-578	-451	728	1213	8	atcttGTGGAAAGGACGAAACACCgGGCGGGGGCGTGCCAGCGCGGTTTTAGAGCTAGAAGAGACGGAATTCCTAGGATCCCGTCTCTCTGTATGAGACCACTCTTTCCCCGTGAGGATTTAGTGCCCAGgttttagagctaGAAAtagcaagttaaaataaggc
"ENSG00000269877.1";(1)	chr19	54290994	54291017	GCAGGTTGAGTCTTCTCAAGCGG	849	chr19	54291925	54291948	GAGTGATGGCAGATCCTCGCGAGG	626	-806	-499	908	1475	8	atcttGTGGAAAGGACGAAACACCgGAGTGATGGCAGATCCTCGCGGTTTTAGAGCTAGAAGAGACGGAATTCCTAGGATCCCGTCTCTCTGTATGAGACCACTCTTTCCCGCAGGTTGAGTCTTCTCAAGgttttagagctaGAAAtagcaagttaaaataaggc
"ENSG00000269877.1";(2)	chr19	54290996	54291019	GCTTGAGAAGACTCAACCTGCGG	816	chr19	54291925	54291948	GAGTGATGGCAGATCCTCGCGAGG	626	-804	-499	906	1442	8	atcttGTGGAAAGGACGAAACACCgGAGTGATGGCAGATCCTCGCGGTTTTAGAGCTAGAAGAGACGGAATTCCTAGGATCCCGTCTCTCTGTATGAGACCACTCTTTCCCGCTTGAGAAGACTCAACCTGgttttagagctaGAAAtagcaagttaaaataaggc
"ENSG00000269877.1";(3)	chr19	54290994	54291017	GCAGGTTGAGTCTTCTCAAGCGG	849	chr19	54292573	54292596	GCATAACTCTAAGTTCTAGCAGG	515	-806	149	1556	1364	8	atcttGTGGAAAGGACGAAACACCgGCATAACTCTAAGTTCTAGCGTTTTAGAGCTAGAAGAGACGGAATTCCTAGGATCCCGTCTCTCTGTATGAGACCACTCTTTCCCGCAGGTTGAGTCTTCTCAAGgttttagagctaGAAAtagcaagttaaaataaggc
"ENSG00000269877.1";(4)	chr19	54290996	54291019	GCTTGAGAAGACTCAACCTGCGG	816	chr19	54292573	54292596	GCATAACTCTAAGTTCTAGCAGG	515	-804	149	1554	1331	8	atcttGTGGAAAGGACGAAACACCgGCATAACTCTAAGTTCTAGCGTTTTAGAGCTAGAAGAGACGGAATTCCTAGGATCCCGTCTCTCTGTATGAGACCACTCTTTCCCGCTTGAGAAGACTCAACCTGgttttagagctaGAAAtagcaagttaaaataaggc
"ENSG00000269877.1";(5)	chr19	54290917	54290940	TTTGAGTGCCACAGGCTGAGGGG	517	chr19	54291925	54291948	GAGTGATGGCAGATCCTCGCGAGG	626	-883	-499	985	1143	8	atcttGTGGAAAGGACGAAACACCgGAGTGATGGCAGATCCTCGCGGTTTTAGAGCTAGAAGAGACGGAATTCCTAGGATCCCGTCTCTCTGTATGAGACCACTCTTTCCCTTTGAGTGCCACAGGCTGAGgttttagagctaGAAAtagcaagttaaaataaggc
"ENSG00000269877.1";(6)	chr19	54291217	54291240	GCCCATATCAACGGATGCCGTGG	502	chr19	54291925	54291948	GAGTGATGGCAGATCCTCGCGAGG	626	-583	-499	685	1128	8	atcttGTGGAAAGGACGAAACACCgGAGTGATGGCAGATCCTCGCGGTTTTAGAGCTAGAAGAGACGGAATTCCTAGGATCCCGTCTCTCTGTATGAGACCACTCTTTCCCGCCCATATCAACGGATGCCGgttttagagctaGAAAtagcaagttaaaataaggc
"ENSG00000269877.1";(7)	chr19	54291071	54291094	CGAGGAAACGGCCATAGGCAGGG	493	chr19	54291925	54291948	GAGTGATGGCAGATCCTCGCGAGG	626	-729	-499	831	1119	8	atcttGTGGAAAGGACGAAACACCgGAGTGATGGCAGATCCTCGCGGTTTTAGAGCTAGAAGAGACGGAATTCCTAGGATCCCGTCTCTCTGTATGAGACCACTCTTTCCCCGAGGAAACGGCCATAGGCAgttttagagctaGAAAtagcaagttaaaataaggc
"ENSG00000269877.1";(8)	chr19	54290917	54290940	TTTGAGTGCCACAGGCTGAGGGG	517	chr19	54292573	54292596	GCATAACTCTAAGTTCTAGCAGG	515	-883	149	1633	1032	8	atcttGTGGAAAGGACGAAACACCgGCATAACTCTAAGTTCTAGCGTTTTAGAGCTAGAAGAGACGGAATTCCTAGGATCCCGTCTCTCTGTATGAGACCACTCTTTCCCTTTGAGTGCCACAGGCTGAGgttttagagctaGAAAtagcaagttaaaataaggc
"ENSG00000269877.1";(9)	chr19	54291217	54291240	GCCCATATCAACGGATGCCGTGG	502	chr19	54292573	54292596	GCATAACTCTAAGTTCTAGCAGG	515	-583	149	1333	1017	8	atcttGTGGAAAGGACGAAACACCgGCATAACTCTAAGTTCTAGCGTTTTAGAGCTAGAAGAGACGGAATTCCTAGGATCCCGTCTCTCTGTATGAGACCACTCTTTCCCGCCCATATCAACGGATGCCGgttttagagctaGAAAtagcaagttaaaataaggc
"ENSG00000269877.1";(10)	chr19	54291071	54291094	CGAGGAAACGGCCATAGGCAGGG	493	chr19	54292573	54292596	GCATAACTCTAAGTTCTAGCAGG	515	-729	149	1479	1008	8	atcttGTGGAAAGGACGAAACACCgGCATAACTCTAAGTTCTAGCGTTTTAGAGCTAGAAGAGACGGAATTCCTAGGATCCCGTCTCTCTGTATGAGACCACTCTTTCCCCGAGGAAACGGCCATAGGCAgttttagagctaGAAAtagcaagttaaaataaggc
"ENSG00000236871.2";(1)	chrX	1514057	1514080	GTGGTTTTCAGTGCCTCAGCGAGG	0.76	chrX	1515654	1515677	CTACTTTTCTGAGCCCCAAGGGG	817	-740	233	1574	1577	8	atcttGTGGAAAGGACGAAACACCgGTGGTTTTCAGTGCCTCAGCGGTTTTAGAGCTAGAAGAGACGGAATTCCTAGGATCCCGTCTCTCTGTATGAGACCACTCTTTCCCCTACTTTTCTGAGCCCCAAGgttttagagctaGAAAtagcaagttaaaataaggc
"ENSG00000236871.2";(2)	chrX	1514217	1514240	GTTAGCCGTCCCCACCCGCATGG	636	chrX	1515654	1515677	CTACTTTTCTGAGCCCCAAGGGG	817	-580	233	1414	1453	8	atcttGTGGAAAGGACGAAACACCgGTTAGCCGTCCCCACCCGCAGTTTTAGAGCTAGAAGAGACGGAATTCCTAGGATCCCGTCTCTCTGTATGAGACCACTCTTTCCCCTACTTTTCTGAGCCCCAAGgttttagagctaGAAAtagcaagttaaaataaggc
"ENSG00000236871.2";(3)	chrX	1514057	1514080	GTGGTTTTCAGTGCCTCAGCGAGG	0.76	chrX	1515487	1515510	TCTTGGTCCTTGGAGGGGCAGGG	477	-740	66	1407	1237	8	atcttGTGGAAAGGACGAAACACCgGTGGTTTTCAGTGCCTCAGCGGTTTTAGAGCTAGAAGAGACGGAATTCCTAGGATCCCGTCTCTCTGTATGAGACCACTCTTTCCCTCTTGGTCCTTGGAGGGGCAgttttagagctaGAAAtagcaagttaaaataaggc
"ENSG00000236871.2";(4)	chrX	1514057	1514080	GTGGTTTTCAGTGCCTCAGCGAGG	0.76	chrX	1515588	1515611	AGTGATCTCTAAAGCTACGCAGG	459	-740	167	1508	1219	8	atcttGTGGAAAGGACGAAACACCgGTGGTTTTCAGTGCCTCAGCGGTTTTAGAGCTAGAAGAGACGGAATTCCTAGGATCCCGTCTCTCTGTATGAGACCACTCTTTCCCAGTGATCTCTAAAGCTACGCgttttagagctaGAAAtagcaagttaaaataaggc
"ENSG00000236871.2";(5)	chrX	1514057	1514080	GTGGTTTTCAGTGCCTCAGCGAGG	0.76	chrX	1515559	1515582	TATCAGATGCTGGCAGAGAAGGG	0.42	-740	138	1479	1.18	8	atcttGTGGAAAGGACGAAACACCgGTGGTTTTCAGTGCCTCAGCGGTTTTAGAGCTAGAAGAGACGGAATTCCTAGGATCCCGTCTCTCTGTATGAGACCACTCTTTCCCTATCAGATGCTGGCAGAGAAgttttagagctaGAAAtagcaagttaaaataaggc
"ENSG00000236871.2";(6)	chrX	1514057	1514080	GTGGTTTTCAGTGCCTCAGCGAGG	0.76	chrX	1515655	1515678	CCTACTTTTCTGAGCCCCAAGGG	0.4	-740	234	1575	1.16	8	atcttGTGGAAAGGACGAAACACCgGTGGTTTTCAGTGCCTCAGCGGTTTTAGAGCTAGAAGAGACGGAATTCCTAGGATCCCGTCTCTCTGTATGAGACCACTCTTTCCCCCTACTTTTCTGAGCCCCAAgttttagagctaGAAAtagcaagttaaaataaggc
"ENSG00000236871.2";(7)	chrX	1514217	1514240	GTTAGCCGTCCCCACCCGCATGG	636	chrX	1515487	1515510	TCTTGGTCCTTGGAGGGGCAGGG	477	-580	66	1247	1113	8	atcttGTGGAAAGGACGAAACACCgGTTAGCCGTCCCCACCCGCAGTTTTAGAGCTAGAAGAGACGGAATTCCTAGGATCCCGTCTCTCTGTATGAGACCACTCTTTCCCTCTTGGTCCTTGGAGGGGCAgttttagagctaGAAAtagcaagttaaaataaggc
"ENSG00000236871.2";(8)	chrX	1514217	1514240	GTTAGCCGTCCCCACCCGCATGG	636	chrX	1515588	1515611	AGTGATCTCTAAAGCTACGCAGG	459	-580	167	1348	1095	8	atcttGTGGAAAGGACGAAACACCgGTTAGCCGTCCCCACCCGCAGTTTTAGAGCTAGAAGAGACGGAATTCCTAGGATCCCGTCTCTCTGTATGAGACCACTCTTTCCCAGTGATCTCTAAAGCTACGCgttttagagctaGAAAtagcaagttaaaataaggc
"ENSG00000236871.2";(9)	chrX	1514217	1514240	GTTAGCCGTCCCCACCCGCATGG	636	chrX	1515559	1515582	TATCAGATGCTGGCAGAGAAGGG	0.42	-580	138	1319	1056	8	atcttGTGGAAAGGACGAAACACCgGTTAGCCGTCCCCACCCGCAGTTTTAGAGCTAGAAGAGACGGAATTCCTAGGATCCCGTCTCTCTGTATGAGACCACTCTTTCCCTATCAGATGCTGGCAGAGAAgttttagagctaGAAAtagcaagttaaaataaggc
"ENSG00000236871.2";(10)	chrX	1514217	1514240	GTTAGCCGTCCCCACCCGCATGG	636	chrX	1515655	1515678	CCTACTTTTCTGAGCCCCAAGGG	0.4	-580	234	1415	1036	8	atcttGTGGAAAGGACGAAACACCgGTTAGCCGTCCCCACCCGCAGTTTTAGAGCTAGAAGAGACGGAATTCCTAGGATCCCGTCTCTCTGTATGAGACCACTCTTTCCCCCTACTTTTCTGAGCCCCAAgttttagagctaGAAAtagcaagttaaaataaggc
"ENSG00000225873.1";(1)	chr3	44465352	44465375	TTTCCACCCACCCTGAACCAGGG	708	chr3	44466722	44466745	GCCTCTTTCAGGCCAAACACCGG	0.77	-524	222	1347	1478	8	atcttGTGGAAAGGACGAAACACCgGCCTCTTTCAGGCCAAACACGTTTTAGAGCTAGAAGAGACGGAATTCCTAGGATCCCGTCTCTCTGTATGAGACCACTCTTTCCCTTTCCACCCACCCTGAACCAgttttagagctaGAAAtagcaagttaaaataaggc
"ENSG00000225873.1";(2)	chr3	44465352	44465375	TTTCCACCCACCCTGAACCAGGG	708	chr3	44466852	44466875	GCAAAATTCTGAATATCCAATGG	697	-524	352	1477	1405	8	atcttGTGGAAAGGACGAAACACCgGCAAAATTCTGAATATCCAAGTTTTAGAGCTAGAAGAGACGGAATTCCTAGGATCCCGTCTCTCTGTATGAGACCACTCTTTCCCTTTCCACCCACCCTGAACCAgttttagagctaGAAAtagcaagttaaaataaggc
"ENSG00000225873.1";(3)	chr3	44465352	44465375	TTTCCACCCACCCTGAACCAGGG	708	chr3	44466245	44466268	GCCAAGGCTACTAGCACCAATGGG	613	-524	-255	870	1321	8	atcttGTGGAAAGGACGAAACACCgGCCAAGGCTACTAGCACCAATGTTTTAGAGCTAGAAGAGACGGAATTCCTAGGATCCCGTCTCTCTGTATGAGACCACTCTTTCCCTTTCCACCCACCCTGAACCAgttttagagctaGAAAtagcaagttaaaataaggc
"ENSG00000225873.1";(4)	chr3	44465056	44465079	AGAACGTGTTCACATGGCATAGG	529	chr3	44466722	44466745	GCCTCTTTCAGGCCAAACACCGG	0.77	-820	222	1643	1299	8	atcttGTGGAAAGGACGAAACACCgGCCTCTTTCAGGCCAAACACGTTTTAGAGCTAGAAGAGACGGAATTCCTAGGATCCCGTCTCTCTGTATGAGACCACTCTTTCCCAGAACGTGTTCACATGGCATgttttagagctaGAAAtagcaagttaaaataaggc
"ENSG00000225873.1";(5)	chr3	44465352	44465375	TTTCCACCCACCCTGAACCAGGG	708	chr3	44466672	44466695	GGAACTTCAGCGTGTCCACAGGG	0.58	-524	172	1297	1288	8	atcttGTGGAAAGGACGAAACACCgGGAACTTCAGCGTGTCCACAGTTTTAGAGCTAGAAGAGACGGAATTCCTAGGATCCCGTCTCTCTGTATGAGACCACTCTTTCCCTTTCCACCCACCCTGAACCAgttttagagctaGAAAtagcaagttaaaataaggc
"ENSG00000225873.1";(6)	chr3	44465352	44465375	TTTCCACCCACCCTGAACCAGGG	708	chr3	44466298	44466321	GTAGCATGAGGCCATTGCTAAGG	549	-524	-202	923	1257	8	atcttGTGGAAAGGACGAAACACCgGTAGCATGAGGCCATTGCTAGTTTTAGAGCTAGAAGAGACGGAATTCCTAGGATCCCGTCTCTCTGTATGAGACCACTCTTTCCCTTTCCACCCACCCTGAACCAgttttagagctaGAAAtagcaagttaaaataaggc
"ENSG00000225873.1";(7)	chr3	44465056	44465079	AGAACGTGTTCACATGGCATAGG	529	chr3	44466852	44466875	GCAAAATTCTGAATATCCAATGG	697	-820	352	1773	1226	8	atcttGTGGAAAGGACGAAACACCgGCAAAATTCTGAATATCCAAGTTTTAGAGCTAGAAGAGACGGAATTCCTAGGATCCCGTCTCTCTGTATGAGACCACTCTTTCCCAGAACGTGTTCACATGGCATgttttagagctaGAAAtagcaagttaaaataaggc
"ENSG00000225873.1";(8)	chr3	44465056	44465079	AGAACGTGTTCACATGGCATAGG	529	chr3	44466245	44466268	GCCAAGGCTACTAGCACCAATGGG	613	-820	-255	1166	1142	8	atcttGTGGAAAGGACGAAACACCgGCCAAGGCTACTAGCACCAATGTTTTAGAGCTAGAAGAGACGGAATTCCTAGGATCCCGTCTCTCTGTATGAGACCACTCTTTCCCAGAACGTGTTCACATGGCATgttttagagctaGAAAtagcaagttaaaataaggc
"ENSG00000225873.1";(9)	chr3	44465056	44465079	AGAACGTGTTCACATGGCATAGG	529	chr3	44466672	44466695	GGAACTTCAGCGTGTCCACAGGG	0.58	-820	172	1593	1109	8	atcttGTGGAAAGGACGAAACACCgGGAACTTCAGCGTGTCCACAGTTTTAGAGCTAGAAGAGACGGAATTCCTAGGATCCCGTCTCTCTGTATGAGACCACTCTTTCCCAGAACGTGTTCACATGGCATgttttagagctaGAAAtagcaagttaaaataaggc
"ENSG00000225873.1";(10)	chr3	44465056	44465079	AGAACGTGTTCACATGGCATAGG	529	chr3	44466298	44466321	GTAGCATGAGGCCATTGCTAAGG	549	-820	-202	1219	1078	8	atcttGTGGAAAGGACGAAACACCgGTAGCATGAGGCCATTGCTAGTTTTAGAGCTAGAAGAGACGGAATTCCTAGGATCCCGTCTCTCTGTATGAGACCACTCTTTCCCAGAACGTGTTCACATGGCATgttttagagctaGAAAtagcaagttaaaataaggc
"ENSG00000254952.1";(1)	chr11	59927962	59927985	TCTTTCCGTCTGGAGCACTGTGG	485	chr11	59929582	59929605	GCTAATTCACAGTCCTCAAAGAGG	666	-710	286	1597	1151	8	atcttGTGGAAAGGACGAAACACCgGCTAATTCACAGTCCTCAAAGGTTTTAGAGCTAGAAGAGACGGAATTCCTAGGATCCCGTCTCTCTGTATGAGACCACTCTTTCCCTCTTTCCGTCTGGAGCACTGgttttagagctaGAAAtagcaagttaaaataaggc
"ENSG00000254952.1";(2)	chr11	59927872	59927895	GCATAACCATCATCAACACTGGG	437	chr11	59929582	59929605	CTAATTCACAGTCCTCAAAGAGG	666	-800	286	1687	1103	8	atcttGTGGAAAGGACGAAACACCgGCATAACCATCATCAACACTGTTTTAGAGCTAGAAGAGACGGAATTCCTAGGATCCCGTCTCTCTGTATGAGACCACTCTTTCCCCTAATTCACAGTCCTCAAAGgttttagagctaGAAAtagcaagttaaaataaggc
"ENSG00000254952.1";(3)	chr11	59927962	59927985	TCTTTCCGTCTGGAGCACTGTGG	485	chr11	59929490	59929513	GCATGGGACTACTATAAGGCACGG	544	-710	194	1505	1029	8	atcttGTGGAAAGGACGAAACACCgGCATGGGACTACTATAAGGCAGTTTTAGAGCTAGAAGAGACGGAATTCCTAGGATCCCGTCTCTCTGTATGAGACCACTCTTTCCCTCTTTCCGTCTGGAGCACTGgttttagagctaGAAAtagcaagttaaaataaggc
"ENSG00000254952.1";(4)	chr11	59927962	59927985	TCTTTCCGTCTGGAGCACTGTGG	485	chr11	59929245	59929268	GAGCTGCCTAATCCTCGGCAAGGG	529	-710	-51	1260	1014	8	atcttGTGGAAAGGACGAAACACCgGAGCTGCCTAATCCTCGGCAAGTTTTAGAGCTAGAAGAGACGGAATTCCTAGGATCCCGTCTCTCTGTATGAGACCACTCTTTCCCTCTTTCCGTCTGGAGCACTGgttttagagctaGAAAtagcaagttaaaataaggc
"ENSG00000254952.1";(5)	chr11	59927962	59927985	TCTTTCCGTCTGGAGCACTGTGG	485	chr11	59928891	59928914	GCGACTGGCTTGGTAGTAAGATGG	511	-710	-405	906	996	8	atcttGTGGAAAGGACGAAACACCgGCGACTGGCTTGGTAGTAAGAGTTTTAGAGCTAGAAGAGACGGAATTCCTAGGATCCCGTCTCTCTGTATGAGACCACTCTTTCCCTCTTTCCGTCTGGAGCACTGgttttagagctaGAAAtagcaagttaaaataaggc
"ENSG00000254952.1";(6)	chr11	59927962	59927985	TCTTTCCGTCTGGAGCACTGTGG	485	chr11	59929464	59929487	GATCTTACAAGGAGTCTAAGTGG	498	-710	168	1479	983	8	atcttGTGGAAAGGACGAAACACCgGATCTTACAAGGAGTCTAAGGTTTTAGAGCTAGAAGAGACGGAATTCCTAGGATCCCGTCTCTCTGTATGAGACCACTCTTTCCCTCTTTCCGTCTGGAGCACTGgttttagagctaGAAAtagcaagttaaaataaggc
"ENSG00000254952.1";(7)	chr11	59927872	59927895	GCATAACCATCATCAACACTGGG	437	chr11	59929490	59929513	CATGGGACTACTATAAGGCACGG	544	-800	194	1595	981	8	atcttGTGGAAAGGACGAAACACCgGCATAACCATCATCAACACTGTTTTAGAGCTAGAAGAGACGGAATTCCTAGGATCCCGTCTCTCTGTATGAGACCACTCTTTCCCCATGGGACTACTATAAGGCAgttttagagctaGAAAtagcaagttaaaataaggc
"ENSG00000254952.1";(8)	chr11	59927872	59927895	GCATAACCATCATCAACACTGGG	437	chr11	59929245	59929268	AGCTGCCTAATCCTCGGCAAGGG	529	-800	-51	1350	966	8	atcttGTGGAAAGGACGAAACACCgGCATAACCATCATCAACACTGTTTTAGAGCTAGAAGAGACGGAATTCCTAGGATCCCGTCTCTCTGTATGAGACCACTCTTTCCCAGCTGCCTAATCCTCGGCAAgttttagagctaGAAAtagcaagttaaaataaggc
"ENSG00000254952.1";(9)	chr11	59927872	59927895	GCATAACCATCATCAACACTGGG	437	chr11	59928891	59928914	CGACTGGCTTGGTAGTAAGATGG	511	-800	-405	996	948	8	atcttGTGGAAAGGACGAAACACCgGCATAACCATCATCAACACTGTTTTAGAGCTAGAAGAGACGGAATTCCTAGGATCCCGTCTCTCTGTATGAGACCACTCTTTCCCCGACTGGCTTGGTAGTAAGAgttttagagctaGAAAtagcaagttaaaataaggc
"ENSG00000254952.1";(10)	chr11	59927872	59927895	GCATAACCATCATCAACACTGGG	437	chr11	59929464	59929487	GATCTTACAAGGAGTCTAAGTGG	498	-800	168	1569	935	8	atcttGTGGAAAGGACGAAACACCgGATCTTACAAGGAGTCTAAGGTTTTAGAGCTAGAAGAGACGGAATTCCTAGGATCCCGTCTCTCTGTATGAGACCACTCTTTCCCGCATAACCATCATCAACACTgttttagagctaGAAAtagcaagttaaaataaggc
"ENSG00000267475.1";(1)	chr19	33182101	33182124	TCTTCTAGACACTAACAAGGTGG	498	chr19	33183813	33183836	GCCACGCTGGAGGAACCACGTGG	719	-932	156	1689	1217	8	atcttGTGGAAAGGACGAAACACCgGCCACGCTGGAGGAACCACGGTTTTAGAGCTAGAAGAGACGGAATTCCTAGGATCCCGTCTCTCTGTATGAGACCACTCTTTCCCTCTTCTAGACACTAACAAGGgttttagagctaGAAAtagcaagttaaaataaggc
"ENSG00000267475.1";(2)	chr19	33182119	33182142	GGTGGAGAGAAATCTCCATGTGG	454	chr19	33183813	33183836	GCCACGCTGGAGGAACCACGTGG	719	-914	156	1671	1173	8	atcttGTGGAAAGGACGAAACACCgGCCACGCTGGAGGAACCACGGTTTTAGAGCTAGAAGAGACGGAATTCCTAGGATCCCGTCTCTCTGTATGAGACCACTCTTTCCCGGTGGAGAGAAATCTCCATGgttttagagctaGAAAtagcaagttaaaataaggc
"ENSG00000267475.1";(3)	chr19	33182210	33182233	CCAGGCGCCCTGACAATAAAAGG	447	chr19	33183813	33183836	GCCACGCTGGAGGAACCACGTGG	719	-823	156	1580	1166	8	atcttGTGGAAAGGACGAAACACCgGCCACGCTGGAGGAACCACGGTTTTAGAGCTAGAAGAGACGGAATTCCTAGGATCCCGTCTCTCTGTATGAGACCACTCTTTCCCCCAGGCGCCCTGACAATAAAgttttagagctaGAAAtagcaagttaaaataaggc
"ENSG00000267475.1";(4)	chr19	33182101	33182124	TCTTCTAGACACTAACAAGGTGG	498	chr19	33183638	33183661	GCCAGCGGCCCAGGCCCCCAAGGG	437	-932	-19	1514	935	8	atcttGTGGAAAGGACGAAACACCgGCCAGCGGCCCAGGCCCCCAAGTTTTAGAGCTAGAAGAGACGGAATTCCTAGGATCCCGTCTCTCTGTATGAGACCACTCTTTCCCTCTTCTAGACACTAACAAGGgttttagagctaGAAAtagcaagttaaaataaggc
"ENSG00000267475.1";(5)	chr19	33182101	33182124	TCTTCTAGACACTAACAAGGTGG	498	chr19	33183185	33183208	GTTGTCGGTCTTGTGGTCATCGG	419	-932	-472	1061	917	8	atcttGTGGAAAGGACGAAACACCgGTTGTCGGTCTTGTGGTCATGTTTTAGAGCTAGAAGAGACGGAATTCCTAGGATCCCGTCTCTCTGTATGAGACCACTCTTTCCCTCTTCTAGACACTAACAAGGgttttagagctaGAAAtagcaagttaaaataaggc
"ENSG00000267475.1";(6)	chr19	33182101	33182124	TCTTCTAGACACTAACAAGGTGG	498	chr19	33183730	33183753	GAGCATGGCTTTGGTCTACAGGG	409	-932	73	1606	907	8	atcttGTGGAAAGGACGAAACACCgGAGCATGGCTTTGGTCTACAGTTTTAGAGCTAGAAGAGACGGAATTCCTAGGATCCCGTCTCTCTGTATGAGACCACTCTTTCCCTCTTCTAGACACTAACAAGGgttttagagctaGAAAtagcaagttaaaataaggc
"ENSG00000267475.1";(7)	chr19	33182119	33182142	GGTGGAGAGAAATCTCCATGTGG	454	chr19	33183638	33183661	GCCAGCGGCCCAGGCCCCCAAGGG	437	-914	-19	1496	891	8	atcttGTGGAAAGGACGAAACACCgGCCAGCGGCCCAGGCCCCCAAGTTTTAGAGCTAGAAGAGACGGAATTCCTAGGATCCCGTCTCTCTGTATGAGACCACTCTTTCCCGGTGGAGAGAAATCTCCATGgttttagagctaGAAAtagcaagttaaaataaggc
"ENSG00000267475.1";(8)	chr19	33182210	33182233	CCAGGCGCCCTGACAATAAAAGG	447	chr19	33183638	33183661	GCCAGCGGCCCAGGCCCCCAAGGG	437	-823	-19	1405	884	8	atcttGTGGAAAGGACGAAACACCgGCCAGCGGCCCAGGCCCCCAAGTTTTAGAGCTAGAAGAGACGGAATTCCTAGGATCCCGTCTCTCTGTATGAGACCACTCTTTCCCCCAGGCGCCCTGACAATAAAgttttagagctaGAAAtagcaagttaaaataaggc
"ENSG00000267475.1";(9)	chr19	33182119	33182142	GGTGGAGAGAAATCTCCATGTGG	454	chr19	33183185	33183208	GTTGTCGGTCTTGTGGTCATCGG	419	-914	-472	1043	873	8	atcttGTGGAAAGGACGAAACACCgGTTGTCGGTCTTGTGGTCATGTTTTAGAGCTAGAAGAGACGGAATTCCTAGGATCCCGTCTCTCTGTATGAGACCACTCTTTCCCGGTGGAGAGAAATCTCCATGgttttagagctaGAAAtagcaagttaaaataaggc
"ENSG00000267475.1";(10)	chr19	33182210	33182233	CCAGGCGCCCTGACAATAAAAGG	447	chr19	33183185	33183208	GTTGTCGGTCTTGTGGTCATCGG	419	-823	-472	952	866	8	atcttGTGGAAAGGACGAAACACCgGTTGTCGGTCTTGTGGTCATGTTTTAGAGCTAGAAGAGACGGAATTCCTAGGATCCCGTCTCTCTGTATGAGACCACTCTTTCCCCCAGGCGCCCTGACAATAAAgttttagagctaGAAAtagcaagttaaaataaggc
"ENSG00000182310.8";(1)	chr19	52196061	52196084	GATAGTTGAGGAGGACACCCAAGG	512	chr19	52196717	52196740	TATGAAGTCACCACAGGGCGGGG	607	-9	23	633	1119	8	atcttGTGGAAAGGACGAAACACCgGATAGTTGAGGAGGACACCCAGTTTTAGAGCTAGAAGAGACGGAATTCCTAGGATCCCGTCTCTCTGTATGAGACCACTCTTTCCCTATGAAGTCACCACAGGGCGgttttagagctaGAAAtagcaagttaaaataaggc
"ENSG00000182310.8";(2)	chr19	52195868	52195891	GCAAGGTCGGTTCTACGGGTGGG	504	chr19	52196717	52196740	TATGAAGTCACCACAGGGCGGGG	607	-202	23	826	1111	8	atcttGTGGAAAGGACGAAACACCgGCAAGGTCGGTTCTACGGGTGTTTTAGAGCTAGAAGAGACGGAATTCCTAGGATCCCGTCTCTCTGTATGAGACCACTCTTTCCCTATGAAGTCACCACAGGGCGgttttagagctaGAAAtagcaagttaaaataaggc
"ENSG00000182310.8";(3)	chr19	52196036	52196059	GAACCTCCTACCTCAGCCCGGGGG	0.5	chr19	52196717	52196740	TATGAAGTCACCACAGGGCGGGG	607	-34	23	658	1107	8	atcttGTGGAAAGGACGAAACACCgGAACCTCCTACCTCAGCCCGGGTTTTAGAGCTAGAAGAGACGGAATTCCTAGGATCCCGTCTCTCTGTATGAGACCACTCTTTCCCTATGAAGTCACCACAGGGCGgttttagagctaGAAAtagcaagttaaaataaggc
"ENSG00000182310.8";(4)	chr19	52195512	52195535	GCATGGCCTGATAGAAAACCTGG	452	chr19	52196717	52196740	TATGAAGTCACCACAGGGCGGGG	607	-558	23	1182	1059	8	atcttGTGGAAAGGACGAAACACCgGCATGGCCTGATAGAAAACCGTTTTAGAGCTAGAAGAGACGGAATTCCTAGGATCCCGTCTCTCTGTATGAGACCACTCTTTCCCTATGAAGTCACCACAGGGCGgttttagagctaGAAAtagcaagttaaaataaggc
"ENSG00000182310.8";(5)	chr19	52195885	52195908	GTGTGCGGCGAAGGCCCCGCAAGG	407	chr19	52196717	52196740	TATGAAGTCACCACAGGGCGGGG	607	-185	23	809	1014	8	atcttGTGGAAAGGACGAAACACCgGTGTGCGGCGAAGGCCCCGCAGTTTTAGAGCTAGAAGAGACGGAATTCCTAGGATCCCGTCTCTCTGTATGAGACCACTCTTTCCCTATGAAGTCACCACAGGGCGgttttagagctaGAAAtagcaagttaaaataaggc
"ENSG00000182310.8";(6)	chr19	52196061	52196084	GATAGTTGAGGAGGACACCCAAGG	512	chr19	52197002	52197025	GGACACTGATGAAGTGTGGATGG	458	-9	308	918	0.97	8	atcttGTGGAAAGGACGAAACACCgGATAGTTGAGGAGGACACCCAGTTTTAGAGCTAGAAGAGACGGAATTCCTAGGATCCCGTCTCTCTGTATGAGACCACTCTTTCCCGGACACTGATGAAGTGTGGAgttttagagctaGAAAtagcaagttaaaataaggc
"ENSG00000182310.8";(7)	chr19	52195868	52195891	GCAAGGTCGGTTCTACGGGTGGG	504	chr19	52197002	52197025	GGACACTGATGAAGTGTGGATGG	458	-202	308	1111	962	8	atcttGTGGAAAGGACGAAACACCgGCAAGGTCGGTTCTACGGGTGTTTTAGAGCTAGAAGAGACGGAATTCCTAGGATCCCGTCTCTCTGTATGAGACCACTCTTTCCCGGACACTGATGAAGTGTGGAgttttagagctaGAAAtagcaagttaaaataaggc
"ENSG00000182310.8";(8)	chr19	52196036	52196059	GAACCTCCTACCTCAGCCCGGGGG	0.5	chr19	52197002	52197025	GGACACTGATGAAGTGTGGATGG	458	-34	308	943	958	8	atcttGTGGAAAGGACGAAACACCgGAACCTCCTACCTCAGCCCGGGTTTTAGAGCTAGAAGAGACGGAATTCCTAGGATCCCGTCTCTCTGTATGAGACCACTCTTTCCCGGACACTGATGAAGTGTGGAgttttagagctaGAAAtagcaagttaaaataaggc
"ENSG00000182310.8";(9)	chr19	52196061	52196084	GATAGTTGAGGAGGACACCCAAGG	512	chr19	52196722	52196745	ACCTTTATGAAGTCACCACAGGG	425	-9	28	638	937	8	atcttGTGGAAAGGACGAAACACCgGATAGTTGAGGAGGACACCCAGTTTTAGAGCTAGAAGAGACGGAATTCCTAGGATCCCGTCTCTCTGTATGAGACCACTCTTTCCCACCTTTATGAAGTCACCACAgttttagagctaGAAAtagcaagttaaaataaggc
"ENSG00000182310.8";(10)	chr19	52195868	52195891	GCAAGGTCGGTTCTACGGGTGGG	504	chr19	52196722	52196745	ACCTTTATGAAGTCACCACAGGG	425	-202	28	831	929	8	atcttGTGGAAAGGACGAAACACCgGCAAGGTCGGTTCTACGGGTGTTTTAGAGCTAGAAGAGACGGAATTCCTAGGATCCCGTCTCTCTGTATGAGACCACTCTTTCCCACCTTTATGAAGTCACCACAgttttagagctaGAAAtagcaagttaaaataaggc
"ENSG00000214900.4";(1)	chr14	50474012	50474035	GGTGCTGCTGACATCATGACAGG	546	chr14	50475147	50475170	GTAAGGGTCTGGGTTAGGCAAGG	712	-603	-92	1112	1258	8	atcttGTGGAAAGGACGAAACACCgGTAAGGGTCTGGGTTAGGCAGTTTTAGAGCTAGAAGAGACGGAATTCCTAGGATCCCGTCTCTCTGTATGAGACCACTCTTTCCCGGTGCTGCTGACATCATGACgttttagagctaGAAAtagcaagttaaaataaggc
"ENSG00000214900.4";(2)	chr14	50473745	50473768	TCCCAAGTATCCATGCACCCAGG	0.53	chr14	50475147	50475170	GTAAGGGTCTGGGTTAGGCAAGG	712	-870	-92	1379	1242	8	atcttGTGGAAAGGACGAAACACCgGTAAGGGTCTGGGTTAGGCAGTTTTAGAGCTAGAAGAGACGGAATTCCTAGGATCCCGTCTCTCTGTATGAGACCACTCTTTCCCTCCCAAGTATCCATGCACCCgttttagagctaGAAAtagcaagttaaaataaggc
"ENSG00000214900.4";(3)	chr14	50473825	50473848	GCCAGTTCTTACTCTTCCCAGGG	481	chr14	50475147	50475170	GTAAGGGTCTGGGTTAGGCAAGG	712	-790	-92	1299	1193	8	atcttGTGGAAAGGACGAAACACCgGTAAGGGTCTGGGTTAGGCAGTTTTAGAGCTAGAAGAGACGGAATTCCTAGGATCCCGTCTCTCTGTATGAGACCACTCTTTCCCGCCAGTTCTTACTCTTCCCAgttttagagctaGAAAtagcaagttaaaataaggc
"ENSG00000214900.4";(4)	chr14	50473784	50473807	AAAGGCGGTACCTTAAATGAGGG	429	chr14	50475147	50475170	GTAAGGGTCTGGGTTAGGCAAGG	712	-831	-92	1340	1141	8	atcttGTGGAAAGGACGAAACACCgGTAAGGGTCTGGGTTAGGCAGTTTTAGAGCTAGAAGAGACGGAATTCCTAGGATCCCGTCTCTCTGTATGAGACCACTCTTTCCCAAAGGCGGTACCTTAAATGAgttttagagctaGAAAtagcaagttaaaataaggc
"ENSG00000214900.4";(5)	chr14	50474012	50474035	GGTGCTGCTGACATCATGACAGG	546	chr14	50475672	50475695	GCTATTACAACCAAGGCCACCTGG	467	-603	433	1637	1013	8	atcttGTGGAAAGGACGAAACACCgGCTATTACAACCAAGGCCACCGTTTTAGAGCTAGAAGAGACGGAATTCCTAGGATCCCGTCTCTCTGTATGAGACCACTCTTTCCCGGTGCTGCTGACATCATGACgttttagagctaGAAAtagcaagttaaaataaggc
"ENSG00000214900.4";(6)	chr14	50473745	50473768	TCCCAAGTATCCATGCACCCAGG	0.53	chr14	50475672	50475695	GCTATTACAACCAAGGCCACCTGG	467	-870	433	1904	997	8	atcttGTGGAAAGGACGAAACACCgGCTATTACAACCAAGGCCACCGTTTTAGAGCTAGAAGAGACGGAATTCCTAGGATCCCGTCTCTCTGTATGAGACCACTCTTTCCCTCCCAAGTATCCATGCACCCgttttagagctaGAAAtagcaagttaaaataaggc
"ENSG00000214900.4";(7)	chr14	50474012	50474035	GGTGCTGCTGACATCATGACAGG	546	chr14	50475190	50475213	GCACCCAACTGAGCGCTGCAAGGG	441	-603	-49	1155	987	8	atcttGTGGAAAGGACGAAACACCgGCACCCAACTGAGCGCTGCAAGTTTTAGAGCTAGAAGAGACGGAATTCCTAGGATCCCGTCTCTCTGTATGAGACCACTCTTTCCCGGTGCTGCTGACATCATGACgttttagagctaGAAAtagcaagttaaaataaggc
"ENSG00000214900.4";(8)	chr14	50473745	50473768	TCCCAAGTATCCATGCACCCAGG	0.53	chr14	50475190	50475213	GCACCCAACTGAGCGCTGCAAGGG	441	-870	-49	1422	971	8	atcttGTGGAAAGGACGAAACACCgGCACCCAACTGAGCGCTGCAAGTTTTAGAGCTAGAAGAGACGGAATTCCTAGGATCCCGTCTCTCTGTATGAGACCACTCTTTCCCTCCCAAGTATCCATGCACCCgttttagagctaGAAAtagcaagttaaaataaggc
"ENSG00000214900.4";(9)	chr14	50473825	50473848	GCCAGTTCTTACTCTTCCCAGGG	481	chr14	50475672	50475695	GCTATTACAACCAAGGCCACCTGG	467	-790	433	1824	948	8	atcttGTGGAAAGGACGAAACACCgGCTATTACAACCAAGGCCACCGTTTTAGAGCTAGAAGAGACGGAATTCCTAGGATCCCGTCTCTCTGTATGAGACCACTCTTTCCCGCCAGTTCTTACTCTTCCCAgttttagagctaGAAAtagcaagttaaaataaggc
"ENSG00000214900.4";(10)	chr14	50473825	50473848	GCCAGTTCTTACTCTTCCCAGGG	481	chr14	50475190	50475213	GCACCCAACTGAGCGCTGCAAGGG	441	-790	-49	1342	922	8	atcttGTGGAAAGGACGAAACACCgGCACCCAACTGAGCGCTGCAAGTTTTAGAGCTAGAAGAGACGGAATTCCTAGGATCCCGTCTCTCTGTATGAGACCACTCTTTCCCGCCAGTTCTTACTCTTCCCAgttttagagctaGAAAtagcaagttaaaataaggc
"ENSG00000268804.1";(1)	chr16	85969499	85969522	GTTTTGAGAAGTCAAAGTGTGGG	545	chr16	85970476	85970499	GCGTGTCCAGTCCACTCCCGGGG	704	-707	-354	954	1249	8	atcttGTGGAAAGGACGAAACACCgGCGTGTCCAGTCCACTCCCGGTTTTAGAGCTAGAAGAGACGGAATTCCTAGGATCCCGTCTCTCTGTATGAGACCACTCTTTCCCGTTTTGAGAAGTCAAAGTGTgttttagagctaGAAAtagcaagttaaaataaggc
"ENSG00000268804.1";(2)	chr16	85969604	85969627	GTTTTCTCACCTGCTCTCTGAGG	499	chr16	85970476	85970499	GCGTGTCCAGTCCACTCCCGGGG	704	-602	-354	849	1203	8	atcttGTGGAAAGGACGAAACACCgGCGTGTCCAGTCCACTCCCGGTTTTAGAGCTAGAAGAGACGGAATTCCTAGGATCCCGTCTCTCTGTATGAGACCACTCTTTCCCGTTTTCTCACCTGCTCTCTGgttttagagctaGAAAtagcaagttaaaataaggc
"ENSG00000268804.1";(3)	chr16	85969499	85969522	GTTTTGAGAAGTCAAAGTGTGGG	545	chr16	85970648	85970671	GTTAGCTCTCGCCTAATGAACGG	638	-707	-182	1126	1183	8	atcttGTGGAAAGGACGAAACACCgGTTAGCTCTCGCCTAATGAAGTTTTAGAGCTAGAAGAGACGGAATTCCTAGGATCCCGTCTCTCTGTATGAGACCACTCTTTCCCGTTTTGAGAAGTCAAAGTGTgttttagagctaGAAAtagcaagttaaaataaggc
"ENSG00000268804.1";(4)	chr16	85969499	85969522	GTTTTGAGAAGTCAAAGTGTGGG	545	chr16	85970524	85970547	GTTGTCGAATGAACAACCAAATGG	618	-707	-306	1002	1163	8	atcttGTGGAAAGGACGAAACACCgGTTGTCGAATGAACAACCAAAGTTTTAGAGCTAGAAGAGACGGAATTCCTAGGATCCCGTCTCTCTGTATGAGACCACTCTTTCCCGTTTTGAGAAGTCAAAGTGTgttttagagctaGAAAtagcaagttaaaataaggc
"ENSG00000268804.1";(5)	chr16	85969295	85969318	ACGACTCCTGCGATGACGTGGGG	452	chr16	85970476	85970499	GCGTGTCCAGTCCACTCCCGGGG	704	-911	-354	1158	1156	8	atcttGTGGAAAGGACGAAACACCgGCGTGTCCAGTCCACTCCCGGTTTTAGAGCTAGAAGAGACGGAATTCCTAGGATCCCGTCTCTCTGTATGAGACCACTCTTTCCCACGACTCCTGCGATGACGTGgttttagagctaGAAAtagcaagttaaaataaggc
"ENSG00000268804.1";(6)	chr16	85969604	85969627	GTTTTCTCACCTGCTCTCTGAGG	499	chr16	85970648	85970671	GTTAGCTCTCGCCTAATGAACGG	638	-602	-182	1021	1137	8	atcttGTGGAAAGGACGAAACACCgGTTAGCTCTCGCCTAATGAAGTTTTAGAGCTAGAAGAGACGGAATTCCTAGGATCCCGTCTCTCTGTATGAGACCACTCTTTCCCGTTTTCTCACCTGCTCTCTGgttttagagctaGAAAtagcaagttaaaataaggc
"ENSG00000268804.1";(7)	chr16	85969604	85969627	GTTTTCTCACCTGCTCTCTGAGG	499	chr16	85970524	85970547	GTTGTCGAATGAACAACCAAATGG	618	-602	-306	897	1117	8	atcttGTGGAAAGGACGAAACACCgGTTGTCGAATGAACAACCAAAGTTTTAGAGCTAGAAGAGACGGAATTCCTAGGATCCCGTCTCTCTGTATGAGACCACTCTTTCCCGTTTTCTCACCTGCTCTCTGgttttagagctaGAAAtagcaagttaaaataaggc
"ENSG00000268804.1";(8)	chr16	85969295	85969318	ACGACTCCTGCGATGACGTGGGG	452	chr16	85970648	85970671	GTTAGCTCTCGCCTAATGAACGG	638	-911	-182	1330	1.09	8	atcttGTGGAAAGGACGAAACACCgGTTAGCTCTCGCCTAATGAAGTTTTAGAGCTAGAAGAGACGGAATTCCTAGGATCCCGTCTCTCTGTATGAGACCACTCTTTCCCACGACTCCTGCGATGACGTGgttttagagctaGAAAtagcaagttaaaataaggc
"ENSG00000268804.1";(9)	chr16	85969295	85969318	ACGACTCCTGCGATGACGTGGGG	452	chr16	85970524	85970547	GTTGTCGAATGAACAACCAAATGG	618	-911	-306	1206	1.07	8	atcttGTGGAAAGGACGAAACACCgGTTGTCGAATGAACAACCAAAGTTTTAGAGCTAGAAGAGACGGAATTCCTAGGATCCCGTCTCTCTGTATGAGACCACTCTTTCCCACGACTCCTGCGATGACGTGgttttagagctaGAAAtagcaagttaaaataaggc
"ENSG00000268804.1";(10)	chr16	85969499	85969522	GTTTTGAGAAGTCAAAGTGTGGG	545	chr16	85970660	85970683	GCGAGAGCTAACTACCTTGAGAGG	507	-707	-170	1138	1052	8	atcttGTGGAAAGGACGAAACACCgGCGAGAGCTAACTACCTTGAGGTTTTAGAGCTAGAAGAGACGGAATTCCTAGGATCCCGTCTCTCTGTATGAGACCACTCTTTCCCGTTTTGAGAAGTCAAAGTGTgttttagagctaGAAAtagcaagttaaaataaggc
"ENSG00000233154.1";(1)	chr1	117021033	117021056	ATAAGGTTCTACATGTCGGGAGG	0.89	chr1	117022807	117022830	GTAGACAGAGTGGACACGATGGG	0.7	-808	342	1751	1.59	8	atcttGTGGAAAGGACGAAACACCgGTAGACAGAGTGGACACGATGTTTTAGAGCTAGAAGAGACGGAATTCCTAGGATCCCGTCTCTCTGTATGAGACCACTCTTTCCCATAAGGTTCTACATGTCGGGgttttagagctaGAAAtagcaagttaaaataaggc
"ENSG00000233154.1";(2)	chr1	117021033	117021056	ATAAGGTTCTACATGTCGGGAGG	0.89	chr1	117022097	117022120	GGAACTGTACAAAAGTCAACAGG	644	-808	-368	1041	1534	8	atcttGTGGAAAGGACGAAACACCgGGAACTGTACAAAAGTCAACGTTTTAGAGCTAGAAGAGACGGAATTCCTAGGATCCCGTCTCTCTGTATGAGACCACTCTTTCCCATAAGGTTCTACATGTCGGGgttttagagctaGAAAtagcaagttaaaataaggc
"ENSG00000233154.1";(3)	chr1	117021033	117021056	ATAAGGTTCTACATGTCGGGAGG	0.89	chr1	117022879	117022902	GAACTGTGAGTAGTTCTGAGAGG	637	-808	414	1823	1527	8	atcttGTGGAAAGGACGAAACACCgGAACTGTGAGTAGTTCTGAGGTTTTAGAGCTAGAAGAGACGGAATTCCTAGGATCCCGTCTCTCTGTATGAGACCACTCTTTCCCATAAGGTTCTACATGTCGGGgttttagagctaGAAAtagcaagttaaaataaggc
"ENSG00000233154.1";(4)	chr1	117021311	117021334	GCGCTCACAGGGCAAGACAGAGG	712	chr1	117022807	117022830	GTAGACAGAGTGGACACGATGGG	0.7	-530	342	1473	1412	8	atcttGTGGAAAGGACGAAACACCgGTAGACAGAGTGGACACGATGTTTTAGAGCTAGAAGAGACGGAATTCCTAGGATCCCGTCTCTCTGTATGAGACCACTCTTTCCCGCGCTCACAGGGCAAGACAGgttttagagctaGAAAtagcaagttaaaataaggc
"ENSG00000233154.1";(5)	chr1	117021033	117021056	ATAAGGTTCTACATGTCGGGAGG	0.89	chr1	117022072	117022095	GTCACAGAGACGATTTAAGCTTGG	512	-808	-393	1016	1402	8	atcttGTGGAAAGGACGAAACACCgGTCACAGAGACGATTTAAGCTGTTTTAGAGCTAGAAGAGACGGAATTCCTAGGATCCCGTCTCTCTGTATGAGACCACTCTTTCCCATAAGGTTCTACATGTCGGGgttttagagctaGAAAtagcaagttaaaataaggc
"ENSG00000233154.1";(6)	chr1	117021033	117021056	ATAAGGTTCTACATGTCGGGAGG	0.89	chr1	117022004	117022027	GCAACACGTATGATTGTTCAGAGG	472	-808	-461	948	1362	8	atcttGTGGAAAGGACGAAACACCgGCAACACGTATGATTGTTCAGGTTTTAGAGCTAGAAGAGACGGAATTCCTAGGATCCCGTCTCTCTGTATGAGACCACTCTTTCCCATAAGGTTCTACATGTCGGGgttttagagctaGAAAtagcaagttaaaataaggc
"ENSG00000233154.1";(7)	chr1	117021311	117021334	GCGCTCACAGGGCAAGACAGAGG	712	chr1	117022097	117022120	GGAACTGTACAAAAGTCAACAGG	644	-530	-368	763	1356	8	atcttGTGGAAAGGACGAAACACCgGGAACTGTACAAAAGTCAACGTTTTAGAGCTAGAAGAGACGGAATTCCTAGGATCCCGTCTCTCTGTATGAGACCACTCTTTCCCGCGCTCACAGGGCAAGACAGgttttagagctaGAAAtagcaagttaaaataaggc
"ENSG00000233154.1";(8)	chr1	117021311	117021334	GCGCTCACAGGGCAAGACAGAGG	712	chr1	117022879	117022902	GAACTGTGAGTAGTTCTGAGAGG	637	-530	414	1545	1349	8	atcttGTGGAAAGGACGAAACACCgGAACTGTGAGTAGTTCTGAGGTTTTAGAGCTAGAAGAGACGGAATTCCTAGGATCCCGTCTCTCTGTATGAGACCACTCTTTCCCGCGCTCACAGGGCAAGACAGgttttagagctaGAAAtagcaagttaaaataaggc
"ENSG00000233154.1";(9)	chr1	117021311	117021334	GCGCTCACAGGGCAAGACAGAGG	712	chr1	117022072	117022095	GTCACAGAGACGATTTAAGCTTGG	512	-530	-393	738	1224	8	atcttGTGGAAAGGACGAAACACCgGTCACAGAGACGATTTAAGCTGTTTTAGAGCTAGAAGAGACGGAATTCCTAGGATCCCGTCTCTCTGTATGAGACCACTCTTTCCCGCGCTCACAGGGCAAGACAGgttttagagctaGAAAtagcaagttaaaataaggc
"ENSG00000233154.1";(10)	chr1	117021311	117021334	GCGCTCACAGGGCAAGACAGAGG	712	chr1	117022004	117022027	GCAACACGTATGATTGTTCAGAGG	472	-530	-461	670	1184	8	atcttGTGGAAAGGACGAAACACCgGCAACACGTATGATTGTTCAGGTTTTAGAGCTAGAAGAGACGGAATTCCTAGGATCCCGTCTCTCTGTATGAGACCACTCTTTCCCGCGCTCACAGGGCAAGACAGgttttagagctaGAAAtagcaagttaaaataaggc
"ENSG00000232533.1";(1)	chr7	143077086	143077109	CATGTTTTAGAGATCATCCGAGG	0.83	chr7	143078459	143078482	GCGAGGCGGCCACCCGAGACGCGG	543	-879	-130	1350	1373	8	atcttGTGGAAAGGACGAAACACCgGCGAGGCGGCCACCCGAGACGGTTTTAGAGCTAGAAGAGACGGAATTCCTAGGATCCCGTCTCTCTGTATGAGACCACTCTTTCCCCATGTTTTAGAGATCATCCGgttttagagctaGAAAtagcaagttaaaataaggc
"ENSG00000232533.1";(2)	chr7	143077086	143077109	CATGTTTTAGAGATCATCCGAGG	0.83	chr7	143078893	143078916	GATGTACCCCGGCAGGAGCCGGGG	515	-879	304	1784	1345	8	atcttGTGGAAAGGACGAAACACCgGATGTACCCCGGCAGGAGCCGGTTTTAGAGCTAGAAGAGACGGAATTCCTAGGATCCCGTCTCTCTGTATGAGACCACTCTTTCCCCATGTTTTAGAGATCATCCGgttttagagctaGAAAtagcaagttaaaataaggc
"ENSG00000232533.1";(3)	chr7	143077086	143077109	CATGTTTTAGAGATCATCCGAGG	0.83	chr7	143078993	143079016	GATGAGGTAAGAACATCTGCTCGG	478	-879	404	1884	1308	8	atcttGTGGAAAGGACGAAACACCgGATGAGGTAAGAACATCTGCTGTTTTAGAGCTAGAAGAGACGGAATTCCTAGGATCCCGTCTCTCTGTATGAGACCACTCTTTCCCCATGTTTTAGAGATCATCCGgttttagagctaGAAAtagcaagttaaaataaggc
"ENSG00000232533.1";(4)	chr7	143077086	143077109	CATGTTTTAGAGATCATCCGAGG	0.83	chr7	143078725	143078748	GAGGGCCGAACTTCTTCTGCGGGG	402	-879	136	1616	1232	8	atcttGTGGAAAGGACGAAACACCgGAGGGCCGAACTTCTTCTGCGGTTTTAGAGCTAGAAGAGACGGAATTCCTAGGATCCCGTCTCTCTGTATGAGACCACTCTTTCCCCATGTTTTAGAGATCATCCGgttttagagctaGAAAtagcaagttaaaataaggc
"ENSG00000232533.1";(5)	chr7	143077160	143077183	ACTCAGTGTGAACAAGACGAAGG	612	chr7	143078459	143078482	GCGAGGCGGCCACCCGAGACGCGG	543	-805	-130	1276	1155	8	atcttGTGGAAAGGACGAAACACCgGCGAGGCGGCCACCCGAGACGGTTTTAGAGCTAGAAGAGACGGAATTCCTAGGATCCCGTCTCTCTGTATGAGACCACTCTTTCCCACTCAGTGTGAACAAGACGAgttttagagctaGAAAtagcaagttaaaataaggc
"ENSG00000232533.1";(6)	chr7	143077228	143077251	CTAGTCCAGTATGCACCCGTAGG	0.61	chr7	143078459	143078482	GCGAGGCGGCCACCCGAGACGCGG	543	-737	-130	1208	1153	8	atcttGTGGAAAGGACGAAACACCgGCGAGGCGGCCACCCGAGACGGTTTTAGAGCTAGAAGAGACGGAATTCCTAGGATCCCGTCTCTCTGTATGAGACCACTCTTTCCCCTAGTCCAGTATGCACCCGTgttttagagctaGAAAtagcaagttaaaataaggc
"ENSG00000232533.1";(7)	chr7	143077160	143077183	ACTCAGTGTGAACAAGACGAAGG	612	chr7	143078893	143078916	GATGTACCCCGGCAGGAGCCGGGG	515	-805	304	1710	1127	8	atcttGTGGAAAGGACGAAACACCgGATGTACCCCGGCAGGAGCCGGTTTTAGAGCTAGAAGAGACGGAATTCCTAGGATCCCGTCTCTCTGTATGAGACCACTCTTTCCCACTCAGTGTGAACAAGACGAgttttagagctaGAAAtagcaagttaaaataaggc
"ENSG00000232533.1";(8)	chr7	143077228	143077251	CTAGTCCAGTATGCACCCGTAGG	0.61	chr7	143078893	143078916	GATGTACCCCGGCAGGAGCCGGGG	515	-737	304	1642	1125	8	atcttGTGGAAAGGACGAAACACCgGATGTACCCCGGCAGGAGCCGGTTTTAGAGCTAGAAGAGACGGAATTCCTAGGATCCCGTCTCTCTGTATGAGACCACTCTTTCCCCTAGTCCAGTATGCACCCGTgttttagagctaGAAAtagcaagttaaaataaggc
"ENSG00000232533.1";(9)	chr7	143077160	143077183	ACTCAGTGTGAACAAGACGAAGG	612	chr7	143078993	143079016	GATGAGGTAAGAACATCTGCTCGG	478	-805	404	1810	1.09	8	atcttGTGGAAAGGACGAAACACCgGATGAGGTAAGAACATCTGCTGTTTTAGAGCTAGAAGAGACGGAATTCCTAGGATCCCGTCTCTCTGTATGAGACCACTCTTTCCCACTCAGTGTGAACAAGACGAgttttagagctaGAAAtagcaagttaaaataaggc
"ENSG00000232533.1";(10)	chr7	143077228	143077251	CTAGTCCAGTATGCACCCGTAGG	0.61	chr7	143078993	143079016	GATGAGGTAAGAACATCTGCTCGG	478	-737	404	1742	1088	8	atcttGTGGAAAGGACGAAACACCgGATGAGGTAAGAACATCTGCTGTTTTAGAGCTAGAAGAGACGGAATTCCTAGGATCCCGTCTCTCTGTATGAGACCACTCTTTCCCCTAGTCCAGTATGCACCCGTgttttagagctaGAAAtagcaagttaaaataaggc
"ENSG00000233895.1";(1)	chr20	19737502	19737525	GTTTGGGGTGTTGGAAGAGGTCGG	654	chr20	19738577	19738600	AACAGGGTAAGCGTAGCGGGTGG	639	-327	124	1052	1293	8	atcttGTGGAAAGGACGAAACACCgGTTTGGGGTGTTGGAAGAGGTGTTTTAGAGCTAGAAGAGACGGAATTCCTAGGATCCCGTCTCTCTGTATGAGACCACTCTTTCCCAACAGGGTAAGCGTAGCGGGgttttagagctaGAAAtagcaagttaaaataaggc
"ENSG00000233895.1";(2)	chr20	19737502	19737525	GTTTGGGGTGTTGGAAGAGGTCGG	654	chr20	19738746	19738769	GGATGGCTCCCTACTGCCGAGGG	0.63	-327	293	1221	1284	8	atcttGTGGAAAGGACGAAACACCgGTTTGGGGTGTTGGAAGAGGTGTTTTAGAGCTAGAAGAGACGGAATTCCTAGGATCCCGTCTCTCTGTATGAGACCACTCTTTCCCGGATGGCTCCCTACTGCCGAgttttagagctaGAAAtagcaagttaaaataaggc
"ENSG00000233895.1";(3)	chr20	19737502	19737525	GTTTGGGGTGTTGGAAGAGGTCGG	654	chr20	19738905	19738928	GGTGGCCCCAAAGACGAGCGCGG	629	-327	452	1380	1283	8	atcttGTGGAAAGGACGAAACACCgGTTTGGGGTGTTGGAAGAGGTGTTTTAGAGCTAGAAGAGACGGAATTCCTAGGATCCCGTCTCTCTGTATGAGACCACTCTTTCCCGGTGGCCCCAAAGACGAGCGgttttagagctaGAAAtagcaagttaaaataaggc
"ENSG00000233895.1";(4)	chr20	19737502	19737525	GTTTGGGGTGTTGGAAGAGGTCGG	654	chr20	19738762	19738785	GTTTGCCTCGGGCCGTCCCTCGG	605	-327	309	1237	1259	8	atcttGTGGAAAGGACGAAACACCgGTTTGGGGTGTTGGAAGAGGTGTTTTAGAGCTAGAAGAGACGGAATTCCTAGGATCCCGTCTCTCTGTATGAGACCACTCTTTCCCGTTTGCCTCGGGCCGTCCCTgttttagagctaGAAAtagcaagttaaaataaggc
"ENSG00000233895.1";(5)	chr20	19737502	19737525	GTTTGGGGTGTTGGAAGAGGTCGG	654	chr20	19738903	19738926	TGGCCCCAAAGACGAGCGCGGGG	0.58	-327	450	1378	1234	8	atcttGTGGAAAGGACGAAACACCgGTTTGGGGTGTTGGAAGAGGTGTTTTAGAGCTAGAAGAGACGGAATTCCTAGGATCCCGTCTCTCTGTATGAGACCACTCTTTCCCTGGCCCCAAAGACGAGCGCGgttttagagctaGAAAtagcaagttaaaataaggc
"ENSG00000233895.1";(6)	chr20	19737705	19737728	GAAAACAGTCCACTGCACTTCGG	484	chr20	19738577	19738600	AACAGGGTAAGCGTAGCGGGTGG	639	-124	124	849	1123	8	atcttGTGGAAAGGACGAAACACCgGAAAACAGTCCACTGCACTTGTTTTAGAGCTAGAAGAGACGGAATTCCTAGGATCCCGTCTCTCTGTATGAGACCACTCTTTCCCAACAGGGTAAGCGTAGCGGGgttttagagctaGAAAtagcaagttaaaataaggc
"ENSG00000233895.1";(7)	chr20	19737705	19737728	GAAAACAGTCCACTGCACTTCGG	484	chr20	19738746	19738769	GGATGGCTCCCTACTGCCGAGGG	0.63	-124	293	1018	1114	8	atcttGTGGAAAGGACGAAACACCgGAAAACAGTCCACTGCACTTGTTTTAGAGCTAGAAGAGACGGAATTCCTAGGATCCCGTCTCTCTGTATGAGACCACTCTTTCCCGGATGGCTCCCTACTGCCGAgttttagagctaGAAAtagcaagttaaaataaggc
"ENSG00000233895.1";(8)	chr20	19737705	19737728	GAAAACAGTCCACTGCACTTCGG	484	chr20	19738905	19738928	GGTGGCCCCAAAGACGAGCGCGG	629	-124	452	1177	1113	8	atcttGTGGAAAGGACGAAACACCgGAAAACAGTCCACTGCACTTGTTTTAGAGCTAGAAGAGACGGAATTCCTAGGATCCCGTCTCTCTGTATGAGACCACTCTTTCCCGGTGGCCCCAAAGACGAGCGgttttagagctaGAAAtagcaagttaaaataaggc
"ENSG00000233895.1";(9)	chr20	19737705	19737728	GAAAACAGTCCACTGCACTTCGG	484	chr20	19738762	19738785	GTTTGCCTCGGGCCGTCCCTCGG	605	-124	309	1034	1089	8	atcttGTGGAAAGGACGAAACACCgGAAAACAGTCCACTGCACTTGTTTTAGAGCTAGAAGAGACGGAATTCCTAGGATCCCGTCTCTCTGTATGAGACCACTCTTTCCCGTTTGCCTCGGGCCGTCCCTgttttagagctaGAAAtagcaagttaaaataaggc
"ENSG00000233895.1";(10)	chr20	19737705	19737728	GAAAACAGTCCACTGCACTTCGG	484	chr20	19738903	19738926	TGGCCCCAAAGACGAGCGCGGGG	0.58	-124	450	1175	1064	8	atcttGTGGAAAGGACGAAACACCgGAAAACAGTCCACTGCACTTGTTTTAGAGCTAGAAGAGACGGAATTCCTAGGATCCCGTCTCTCTGTATGAGACCACTCTTTCCCTGGCCCCAAAGACGAGCGCGgttttagagctaGAAAtagcaagttaaaataaggc
"ENSG00000260430.1";(1)	chr16	19096686	19096709	GCTGTTAATCAACAGTCTACAGGG	547	chr16	19098321	19098344	GGCATCAGACAACATCCAAGGGG	917	-969	42	1612	1464	8	atcttGTGGAAAGGACGAAACACCgGCTGTTAATCAACAGTCTACAGTTTTAGAGCTAGAAGAGACGGAATTCCTAGGATCCCGTCTCTCTGTATGAGACCACTCTTTCCCGGCATCAGACAACATCCAAGgttttagagctaGAAAtagcaagttaaaataaggc
"ENSG00000260430.1";(2)	chr16	19097058	19097081	GGAGCTCTATGAACTGACTTGGG	523	chr16	19098321	19098344	GGCATCAGACAACATCCAAGGGG	917	-597	42	1240	1.44	8	atcttGTGGAAAGGACGAAACACCgGGAGCTCTATGAACTGACTTGTTTTAGAGCTAGAAGAGACGGAATTCCTAGGATCCCGTCTCTCTGTATGAGACCACTCTTTCCCGGCATCAGACAACATCCAAGgttttagagctaGAAAtagcaagttaaaataaggc
"ENSG00000260430.1";(3)	chr16	19097221	19097244	GCAAAAAGATAAGATAAGCGGAGG	0.47	chr16	19098321	19098344	GGCATCAGACAACATCCAAGGGG	917	-434	42	1077	1387	8	atcttGTGGAAAGGACGAAACACCgGCAAAAAGATAAGATAAGCGGGTTTTAGAGCTAGAAGAGACGGAATTCCTAGGATCCCGTCTCTCTGTATGAGACCACTCTTTCCCGGCATCAGACAACATCCAAGgttttagagctaGAAAtagcaagttaaaataaggc
"ENSG00000260430.1";(4)	chr16	19097470	19097493	GTGGTCCTCCTAAGCGTTAGGGGG	462	chr16	19098321	19098344	GGCATCAGACAACATCCAAGGGG	917	-185	42	828	1379	8	atcttGTGGAAAGGACGAAACACCgGTGGTCCTCCTAAGCGTTAGGGTTTTAGAGCTAGAAGAGACGGAATTCCTAGGATCCCGTCTCTCTGTATGAGACCACTCTTTCCCGGCATCAGACAACATCCAAGgttttagagctaGAAAtagcaagttaaaataaggc
"ENSG00000260430.1";(5)	chr16	19096686	19096709	CTGTTAATCAACAGTCTACAGGG	547	chr16	19098273	19098296	GGACGATTAGACTCTATCTAGGG	725	-969	-6	1564	1272	8	atcttGTGGAAAGGACGAAACACCgGGACGATTAGACTCTATCTAGTTTTAGAGCTAGAAGAGACGGAATTCCTAGGATCCCGTCTCTCTGTATGAGACCACTCTTTCCCCTGTTAATCAACAGTCTACAgttttagagctaGAAAtagcaagttaaaataaggc
"ENSG00000260430.1";(6)	chr16	19097058	19097081	GGAGCTCTATGAACTGACTTGGG	523	chr16	19098273	19098296	GGACGATTAGACTCTATCTAGGG	725	-597	-6	1192	1248	8	atcttGTGGAAAGGACGAAACACCgGGAGCTCTATGAACTGACTTGTTTTAGAGCTAGAAGAGACGGAATTCCTAGGATCCCGTCTCTCTGTATGAGACCACTCTTTCCCGGACGATTAGACTCTATCTAgttttagagctaGAAAtagcaagttaaaataaggc
"ENSG00000260430.1";(7)	chr16	19097221	19097244	CAAAAAGATAAGATAAGCGGAGG	0.47	chr16	19098273	19098296	GGACGATTAGACTCTATCTAGGG	725	-434	-6	1029	1195	8	atcttGTGGAAAGGACGAAACACCgGGACGATTAGACTCTATCTAGTTTTAGAGCTAGAAGAGACGGAATTCCTAGGATCCCGTCTCTCTGTATGAGACCACTCTTTCCCCAAAAAGATAAGATAAGCGGgttttagagctaGAAAtagcaagttaaaataaggc
"ENSG00000260430.1";(8)	chr16	19097470	19097493	TGGTCCTCCTAAGCGTTAGGGGG	462	chr16	19098273	19098296	GGACGATTAGACTCTATCTAGGG	725	-185	-6	780	1187	8	atcttGTGGAAAGGACGAAACACCgGGACGATTAGACTCTATCTAGTTTTAGAGCTAGAAGAGACGGAATTCCTAGGATCCCGTCTCTCTGTATGAGACCACTCTTTCCCTGGTCCTCCTAAGCGTTAGGgttttagagctaGAAAtagcaagttaaaataaggc
"ENSG00000260430.1";(9)	chr16	19096686	19096709	GCTGTTAATCAACAGTCTACAGGG	547	chr16	19098284	19098307	CTCTATCTAGGGGAGCCATGTGG	433	-969	5	1575	0.98	8	atcttGTGGAAAGGACGAAACACCgGCTGTTAATCAACAGTCTACAGTTTTAGAGCTAGAAGAGACGGAATTCCTAGGATCCCGTCTCTCTGTATGAGACCACTCTTTCCCCTCTATCTAGGGGAGCCATGgttttagagctaGAAAtagcaagttaaaataaggc
"ENSG00000260430.1";(10)	chr16	19097058	19097081	GGAGCTCTATGAACTGACTTGGG	523	chr16	19098284	19098307	CTCTATCTAGGGGAGCCATGTGG	433	-597	5	1203	956	8	atcttGTGGAAAGGACGAAACACCgGGAGCTCTATGAACTGACTTGTTTTAGAGCTAGAAGAGACGGAATTCCTAGGATCCCGTCTCTCTGTATGAGACCACTCTTTCCCCTCTATCTAGGGGAGCCATGgttttagagctaGAAAtagcaagttaaaataaggc
"ENSG00000260231.1";(1)	chr7	139875591	139875614	GCGAACTTGAGTCGGCCGGGCGG	825	chr7	139877269	139877292	GCGATTCTCTCAGCGTCGCGAGG	863	-947	107	1655	1688	8	atcttGTGGAAAGGACGAAACACCgGCGAACTTGAGTCGGCCGGGGTTTTAGAGCTAGAAGAGACGGAATTCCTAGGATCCCGTCTCTCTGTATGAGACCACTCTTTCCCGCGATTCTCTCAGCGTCGCGgttttagagctaGAAAtagcaagttaaaataaggc
"ENSG00000260231.1";(2)	chr7	139875683	139875706	GTCTTTGTAAAGTTTAAGCCGCGG	783	chr7	139877269	139877292	GCGATTCTCTCAGCGTCGCGAGG	863	-855	107	1563	1646	8	atcttGTGGAAAGGACGAAACACCgGTCTTTGTAAAGTTTAAGCCGGTTTTAGAGCTAGAAGAGACGGAATTCCTAGGATCCCGTCTCTCTGTATGAGACCACTCTTTCCCGCGATTCTCTCAGCGTCGCGgttttagagctaGAAAtagcaagttaaaataaggc
"ENSG00000260231.1";(3)	chr7	139875700	139875723	GCCTGCGTTGCCCTCGCGCCGCGG	775	chr7	139877269	139877292	GCGATTCTCTCAGCGTCGCGAGG	863	-838	107	1546	1638	8	atcttGTGGAAAGGACGAAACACCgGCCTGCGTTGCCCTCGCGCCGGTTTTAGAGCTAGAAGAGACGGAATTCCTAGGATCCCGTCTCTCTGTATGAGACCACTCTTTCCCGCGATTCTCTCAGCGTCGCGgttttagagctaGAAAtagcaagttaaaataaggc
"ENSG00000260231.1";(4)	chr7	139875591	139875614	GCGAACTTGAGTCGGCCGGGCGG	825	chr7	139877187	139877210	AGTTCCTGCGGAGTGCTCAAGGG	778	-947	25	1573	1603	8	atcttGTGGAAAGGACGAAACACCgGCGAACTTGAGTCGGCCGGGGTTTTAGAGCTAGAAGAGACGGAATTCCTAGGATCCCGTCTCTCTGTATGAGACCACTCTTTCCCAGTTCCTGCGGAGTGCTCAAgttttagagctaGAAAtagcaagttaaaataaggc
"ENSG00000260231.1";(5)	chr7	139875591	139875614	GCGAACTTGAGTCGGCCGGGCGG	825	chr7	139877156	139877179	TTATTTCGGAGCGAGAGCCGAGG	736	-947	-6	1542	1561	8	atcttGTGGAAAGGACGAAACACCgGCGAACTTGAGTCGGCCGGGGTTTTAGAGCTAGAAGAGACGGAATTCCTAGGATCCCGTCTCTCTGTATGAGACCACTCTTTCCCTTATTTCGGAGCGAGAGCCGgttttagagctaGAAAtagcaagttaaaataaggc
"ENSG00000260231.1";(6)	chr7	139875683	139875706	GTCTTTGTAAAGTTTAAGCCGCGG	783	chr7	139877187	139877210	AGTTCCTGCGGAGTGCTCAAGGG	778	-855	25	1481	1561	8	atcttGTGGAAAGGACGAAACACCgGTCTTTGTAAAGTTTAAGCCGGTTTTAGAGCTAGAAGAGACGGAATTCCTAGGATCCCGTCTCTCTGTATGAGACCACTCTTTCCCAGTTCCTGCGGAGTGCTCAAgttttagagctaGAAAtagcaagttaaaataaggc
"ENSG00000260231.1";(7)	chr7	139875700	139875723	GCCTGCGTTGCCCTCGCGCCGCGG	775	chr7	139877187	139877210	AGTTCCTGCGGAGTGCTCAAGGG	778	-838	25	1464	1553	8	atcttGTGGAAAGGACGAAACACCgGCCTGCGTTGCCCTCGCGCCGGTTTTAGAGCTAGAAGAGACGGAATTCCTAGGATCCCGTCTCTCTGTATGAGACCACTCTTTCCCAGTTCCTGCGGAGTGCTCAAgttttagagctaGAAAtagcaagttaaaataaggc
"ENSG00000260231.1";(8)	chr7	139875591	139875614	GCGAACTTGAGTCGGCCGGGCGG	825	chr7	139877332	139877355	GCTGGACTCACGCCGGTGCGGGG	712	-947	170	1718	1537	8	atcttGTGGAAAGGACGAAACACCgGCGAACTTGAGTCGGCCGGGGTTTTAGAGCTAGAAGAGACGGAATTCCTAGGATCCCGTCTCTCTGTATGAGACCACTCTTTCCCGCTGGACTCACGCCGGTGCGgttttagagctaGAAAtagcaagttaaaataaggc
"ENSG00000260231.1";(9)	chr7	139875859	139875882	GCGGGGACTTGAAAGGTGCCGGGG	663	chr7	139877269	139877292	GCGATTCTCTCAGCGTCGCGAGG	863	-679	107	1387	1526	8	atcttGTGGAAAGGACGAAACACCgGCGGGGACTTGAAAGGTGCCGGTTTTAGAGCTAGAAGAGACGGAATTCCTAGGATCCCGTCTCTCTGTATGAGACCACTCTTTCCCGCGATTCTCTCAGCGTCGCGgttttagagctaGAAAtagcaagttaaaataaggc
"ENSG00000260231.1";(10)	chr7	139875683	139875706	GTCTTTGTAAAGTTTAAGCCGCGG	783	chr7	139877156	139877179	TTATTTCGGAGCGAGAGCCGAGG	736	-855	-6	1450	1519	8	atcttGTGGAAAGGACGAAACACCgGTCTTTGTAAAGTTTAAGCCGGTTTTAGAGCTAGAAGAGACGGAATTCCTAGGATCCCGTCTCTCTGTATGAGACCACTCTTTCCCTTATTTCGGAGCGAGAGCCGgttttagagctaGAAAtagcaagttaaaataaggc
"ENSG00000273297.1";(1)	chr7	134116759	134116782	GTTCACAGTGGCCCAGAGCGCGG	714	chr7	134118529	134118552	GTCTTGGATGTCCCTGCAGAAGGG	862	-823	323	1747	1576	8	atcttGTGGAAAGGACGAAACACCgGTCTTGGATGTCCCTGCAGAAGTTTTAGAGCTAGAAGAGACGGAATTCCTAGGATCCCGTCTCTCTGTATGAGACCACTCTTTCCCGTTCACAGTGGCCCAGAGCGgttttagagctaGAAAtagcaagttaaaataaggc
"ENSG00000273297.1";(2)	chr7	134116626	134116649	AGTGAAGAGGAAAAATGACACGG	672	chr7	134118529	134118552	GTCTTGGATGTCCCTGCAGAAGGG	862	-956	323	1880	1534	8	atcttGTGGAAAGGACGAAACACCgGTCTTGGATGTCCCTGCAGAAGTTTTAGAGCTAGAAGAGACGGAATTCCTAGGATCCCGTCTCTCTGTATGAGACCACTCTTTCCCAGTGAAGAGGAAAAATGACAgttttagagctaGAAAtagcaagttaaaataaggc
"ENSG00000273297.1";(3)	chr7	134116741	134116764	TGAACATTCCCGTTTCTGACGGG	657	chr7	134118529	134118552	GTCTTGGATGTCCCTGCAGAAGGG	862	-841	323	1765	1519	8	atcttGTGGAAAGGACGAAACACCgGTCTTGGATGTCCCTGCAGAAGTTTTAGAGCTAGAAGAGACGGAATTCCTAGGATCCCGTCTCTCTGTATGAGACCACTCTTTCCCTGAACATTCCCGTTTCTGACgttttagagctaGAAAtagcaagttaaaataaggc
"ENSG00000273297.1";(4)	chr7	134116818	134116841	ACGTGCTGATAAACGCAGCAGGG	605	chr7	134118529	134118552	GTCTTGGATGTCCCTGCAGAAGGG	862	-764	323	1688	1467	8	atcttGTGGAAAGGACGAAACACCgGTCTTGGATGTCCCTGCAGAAGTTTTAGAGCTAGAAGAGACGGAATTCCTAGGATCCCGTCTCTCTGTATGAGACCACTCTTTCCCACGTGCTGATAAACGCAGCAgttttagagctaGAAAtagcaagttaaaataaggc
"ENSG00000273297.1";(5)	chr7	134116662	134116685	GTGGACTGATGGAAGTAAAAGGG	577	chr7	134118529	134118552	GTCTTGGATGTCCCTGCAGAAGGG	862	-920	323	1844	1439	8	atcttGTGGAAAGGACGAAACACCgGTCTTGGATGTCCCTGCAGAAGTTTTAGAGCTAGAAGAGACGGAATTCCTAGGATCCCGTCTCTCTGTATGAGACCACTCTTTCCCGTGGACTGATGGAAGTAAAAgttttagagctaGAAAtagcaagttaaaataaggc
"ENSG00000273297.1";(6)	chr7	134116759	134116782	GTTCACAGTGGCCCAGAGCGCGG	714	chr7	134117941	134117964	GACGTAGCTCCAACTACTGTGTGG	705	-823	-265	1159	1419	8	atcttGTGGAAAGGACGAAACACCgGACGTAGCTCCAACTACTGTGGTTTTAGAGCTAGAAGAGACGGAATTCCTAGGATCCCGTCTCTCTGTATGAGACCACTCTTTCCCGTTCACAGTGGCCCAGAGCGgttttagagctaGAAAtagcaagttaaaataaggc
"ENSG00000273297.1";(7)	chr7	134116759	134116782	GTTCACAGTGGCCCAGAGCGCGG	714	chr7	134118519	134118542	GCCTTTTGCAACCCTTCTGCAGGG	688	-823	313	1737	1402	8	atcttGTGGAAAGGACGAAACACCgGCCTTTTGCAACCCTTCTGCAGTTTTAGAGCTAGAAGAGACGGAATTCCTAGGATCCCGTCTCTCTGTATGAGACCACTCTTTCCCGTTCACAGTGGCCCAGAGCGgttttagagctaGAAAtagcaagttaaaataaggc
"ENSG00000273297.1";(8)	chr7	134116626	134116649	AGTGAAGAGGAAAAATGACACGG	672	chr7	134117941	134117964	GACGTAGCTCCAACTACTGTGTGG	705	-956	-265	1292	1377	8	atcttGTGGAAAGGACGAAACACCgGACGTAGCTCCAACTACTGTGGTTTTAGAGCTAGAAGAGACGGAATTCCTAGGATCCCGTCTCTCTGTATGAGACCACTCTTTCCCAGTGAAGAGGAAAAATGACAgttttagagctaGAAAtagcaagttaaaataaggc
"ENSG00000273297.1";(9)	chr7	134116741	134116764	TGAACATTCCCGTTTCTGACGGG	657	chr7	134117941	134117964	GACGTAGCTCCAACTACTGTGTGG	705	-841	-265	1177	1362	8	atcttGTGGAAAGGACGAAACACCgGACGTAGCTCCAACTACTGTGGTTTTAGAGCTAGAAGAGACGGAATTCCTAGGATCCCGTCTCTCTGTATGAGACCACTCTTTCCCTGAACATTCCCGTTTCTGACgttttagagctaGAAAtagcaagttaaaataaggc
"ENSG00000273297.1";(10)	chr7	134116626	134116649	AGTGAAGAGGAAAAATGACACGG	672	chr7	134118519	134118542	GCCTTTTGCAACCCTTCTGCAGGG	688	-956	313	1870	1.36	8	atcttGTGGAAAGGACGAAACACCgGCCTTTTGCAACCCTTCTGCAGTTTTAGAGCTAGAAGAGACGGAATTCCTAGGATCCCGTCTCTCTGTATGAGACCACTCTTTCCCAGTGAAGAGGAAAAATGACAgttttagagctaGAAAtagcaagttaaaataaggc
"ENSG00000224034.1";(1)	chr10	5312973	5312996	TTGAAATGCAGGTTTGCCAGAGG	442	chr10	5314552	5314575	GGTTGCTTCTCTTCTTCAAGGGG	672	-603	352	1556	1114	8	atcttGTGGAAAGGACGAAACACCgGGTTGCTTCTCTTCTTCAAGGTTTTAGAGCTAGAAGAGACGGAATTCCTAGGATCCCGTCTCTCTGTATGAGACCACTCTTTCCCTTGAAATGCAGGTTTGCCAGgttttagagctaGAAAtagcaagttaaaataaggc
"ENSG00000224034.1";(2)	chr10	5312719	5312742	GGAGCACAGTAGCACGAAAGAGG	418	chr10	5314552	5314575	GGTTGCTTCTCTTCTTCAAGGGG	672	-857	352	1810	1.09	8	atcttGTGGAAAGGACGAAACACCgGGTTGCTTCTCTTCTTCAAGGTTTTAGAGCTAGAAGAGACGGAATTCCTAGGATCCCGTCTCTCTGTATGAGACCACTCTTTCCCGGAGCACAGTAGCACGAAAGgttttagagctaGAAAtagcaagttaaaataaggc
"ENSG00000224034.1";(3)	chr10	5312973	5312996	TTGAAATGCAGGTTTGCCAGAGG	442	chr10	5314573	5314596	GAAGAAGGAGCCTTTGAAGAGAGG	548	-603	373	1577	0.99	8	atcttGTGGAAAGGACGAAACACCgGAAGAAGGAGCCTTTGAAGAGGTTTTAGAGCTAGAAGAGACGGAATTCCTAGGATCCCGTCTCTCTGTATGAGACCACTCTTTCCCTTGAAATGCAGGTTTGCCAGgttttagagctaGAAAtagcaagttaaaataaggc
"ENSG00000224034.1";(4)	chr10	5312973	5312996	TTGAAATGCAGGTTTGCCAGAGG	442	chr10	5313780	5313803	GACTTTAAGCCGCTCTCTGTGAGG	537	-603	-420	784	979	8	atcttGTGGAAAGGACGAAACACCgGACTTTAAGCCGCTCTCTGTGGTTTTAGAGCTAGAAGAGACGGAATTCCTAGGATCCCGTCTCTCTGTATGAGACCACTCTTTCCCTTGAAATGCAGGTTTGCCAGgttttagagctaGAAAtagcaagttaaaataaggc
"ENSG00000224034.1";(5)	chr10	5312719	5312742	GGAGCACAGTAGCACGAAAGAGG	418	chr10	5314573	5314596	AAGAAGGAGCCTTTGAAGAGAGG	548	-857	373	1831	966	8	atcttGTGGAAAGGACGAAACACCgGGAGCACAGTAGCACGAAAGGTTTTAGAGCTAGAAGAGACGGAATTCCTAGGATCCCGTCTCTCTGTATGAGACCACTCTTTCCCAAGAAGGAGCCTTTGAAGAGgttttagagctaGAAAtagcaagttaaaataaggc
"ENSG00000224034.1";(6)	chr10	5312719	5312742	GGAGCACAGTAGCACGAAAGAGG	418	chr10	5313780	5313803	ACTTTAAGCCGCTCTCTGTGAGG	537	-857	-420	1038	955	8	atcttGTGGAAAGGACGAAACACCgGGAGCACAGTAGCACGAAAGGTTTTAGAGCTAGAAGAGACGGAATTCCTAGGATCCCGTCTCTCTGTATGAGACCACTCTTTCCCACTTTAAGCCGCTCTCTGTGgttttagagctaGAAAtagcaagttaaaataaggc
"ENSG00000224034.1";(7)	chr10	5312973	5312996	TTGAAATGCAGGTTTGCCAGAGG	442	chr10	5313978	5314001	GTACTTTGTAGGGTATTTGAGAGG	468	-603	-222	982	0.91	8	atcttGTGGAAAGGACGAAACACCgGTACTTTGTAGGGTATTTGAGGTTTTAGAGCTAGAAGAGACGGAATTCCTAGGATCCCGTCTCTCTGTATGAGACCACTCTTTCCCTTGAAATGCAGGTTTGCCAGgttttagagctaGAAAtagcaagttaaaataaggc
"ENSG00000224034.1";(8)	chr10	5312719	5312742	GGAGCACAGTAGCACGAAAGAGG	418	chr10	5313978	5314001	TACTTTGTAGGGTATTTGAGAGG	468	-857	-222	1236	886	8	atcttGTGGAAAGGACGAAACACCgGGAGCACAGTAGCACGAAAGGTTTTAGAGCTAGAAGAGACGGAATTCCTAGGATCCCGTCTCTCTGTATGAGACCACTCTTTCCCTACTTTGTAGGGTATTTGAGgttttagagctaGAAAtagcaagttaaaataaggc
"ENSG00000224034.1";(9)	chr10	5312973	5312996	TTGAAATGCAGGTTTGCCAGAGG	442	chr10	5314189	5314212	GATGGCTCCAGTAGATTCTAGGGG	417	-603	-11	1193	859	8	atcttGTGGAAAGGACGAAACACCgGATGGCTCCAGTAGATTCTAGGTTTTAGAGCTAGAAGAGACGGAATTCCTAGGATCCCGTCTCTCTGTATGAGACCACTCTTTCCCTTGAAATGCAGGTTTGCCAGgttttagagctaGAAAtagcaagttaaaataaggc
"ENSG00000224034.1";(10)	chr10	5312719	5312742	GGAGCACAGTAGCACGAAAGAGG	418	chr10	5314189	5314212	ATGGCTCCAGTAGATTCTAGGGG	417	-857	-11	1447	835	8	atcttGTGGAAAGGACGAAACACCgGGAGCACAGTAGCACGAAAGGTTTTAGAGCTAGAAGAGACGGAATTCCTAGGATCCCGTCTCTCTGTATGAGACCACTCTTTCCCATGGCTCCAGTAGATTCTAGgttttagagctaGAAAtagcaagttaaaataaggc
"ENSG00000260101.1";(1)	chr2	64750913	64750936	CGATAAATAGAATTTAAGGTGGG	692	chr2	64752147	64752170	GCAGTGTTTACACCTGTCACGAGG	792	-691	-81	1211	1484	8	atcttGTGGAAAGGACGAAACACCgGCAGTGTTTACACCTGTCACGGTTTTAGAGCTAGAAGAGACGGAATTCCTAGGATCCCGTCTCTCTGTATGAGACCACTCTTTCCCCGATAAATAGAATTTAAGGTgttttagagctaGAAAtagcaagttaaaataaggc
"ENSG00000260101.1";(2)	chr2	64750913	64750936	CGATAAATAGAATTTAAGGTGGG	692	chr2	64752162	64752185	GAAACACTGCCTCCTTCACCGAGG	788	-691	-66	1226	1.48	8	atcttGTGGAAAGGACGAAACACCgGAAACACTGCCTCCTTCACCGGTTTTAGAGCTAGAAGAGACGGAATTCCTAGGATCCCGTCTCTCTGTATGAGACCACTCTTTCCCCGATAAATAGAATTTAAGGTgttttagagctaGAAAtagcaagttaaaataaggc
"ENSG00000260101.1";(3)	chr2	64750975	64750998	GTCGGCATAAATTTAAAAAGAGG	0.67	chr2	64752147	64752170	GCAGTGTTTACACCTGTCACGAGG	792	-629	-81	1149	1462	8	atcttGTGGAAAGGACGAAACACCgGCAGTGTTTACACCTGTCACGGTTTTAGAGCTAGAAGAGACGGAATTCCTAGGATCCCGTCTCTCTGTATGAGACCACTCTTTCCCGTCGGCATAAATTTAAAAAGgttttagagctaGAAAtagcaagttaaaataaggc
"ENSG00000260101.1";(4)	chr2	64750975	64750998	GTCGGCATAAATTTAAAAAGAGG	0.67	chr2	64752162	64752185	GAAACACTGCCTCCTTCACCGAGG	788	-629	-66	1164	1458	8	atcttGTGGAAAGGACGAAACACCgGAAACACTGCCTCCTTCACCGGTTTTAGAGCTAGAAGAGACGGAATTCCTAGGATCCCGTCTCTCTGTATGAGACCACTCTTTCCCGTCGGCATAAATTTAAAAAGgttttagagctaGAAAtagcaagttaaaataaggc
"ENSG00000260101.1";(5)	chr2	64750913	64750936	CGATAAATAGAATTTAAGGTGGG	692	chr2	64752467	64752490	GCTCTATTAGGAAAGTAATGGGG	743	-691	239	1531	1435	8	atcttGTGGAAAGGACGAAACACCgGCTCTATTAGGAAAGTAATGGTTTTAGAGCTAGAAGAGACGGAATTCCTAGGATCCCGTCTCTCTGTATGAGACCACTCTTTCCCCGATAAATAGAATTTAAGGTgttttagagctaGAAAtagcaagttaaaataaggc
"ENSG00000260101.1";(6)	chr2	64750975	64750998	GTCGGCATAAATTTAAAAAGAGG	0.67	chr2	64752467	64752490	GCTCTATTAGGAAAGTAATGGGG	743	-629	239	1469	1413	8	atcttGTGGAAAGGACGAAACACCgGCTCTATTAGGAAAGTAATGGTTTTAGAGCTAGAAGAGACGGAATTCCTAGGATCCCGTCTCTCTGTATGAGACCACTCTTTCCCGTCGGCATAAATTTAAAAAGgttttagagctaGAAAtagcaagttaaaataaggc
"ENSG00000260101.1";(7)	chr2	64750913	64750936	CGATAAATAGAATTTAAGGTGGG	692	chr2	64751756	64751779	GCGCAGCTAGGGGAGCGGAGCGG	703	-691	-472	820	1395	8	atcttGTGGAAAGGACGAAACACCgGCGCAGCTAGGGGAGCGGAGGTTTTAGAGCTAGAAGAGACGGAATTCCTAGGATCCCGTCTCTCTGTATGAGACCACTCTTTCCCCGATAAATAGAATTTAAGGTgttttagagctaGAAAtagcaagttaaaataaggc
"ENSG00000260101.1";(8)	chr2	64750975	64750998	GTCGGCATAAATTTAAAAAGAGG	0.67	chr2	64751756	64751779	GCGCAGCTAGGGGAGCGGAGCGG	703	-629	-472	758	1373	8	atcttGTGGAAAGGACGAAACACCgGCGCAGCTAGGGGAGCGGAGGTTTTAGAGCTAGAAGAGACGGAATTCCTAGGATCCCGTCTCTCTGTATGAGACCACTCTTTCCCGTCGGCATAAATTTAAAAAGgttttagagctaGAAAtagcaagttaaaataaggc
"ENSG00000260101.1";(9)	chr2	64750913	64750936	CGATAAATAGAATTTAAGGTGGG	692	chr2	64751769	64751792	GCTAGCTGCGCCGGGGAAAGAGGG	678	-691	-459	833	1.37	8	atcttGTGGAAAGGACGAAACACCgGCTAGCTGCGCCGGGGAAAGAGTTTTAGAGCTAGAAGAGACGGAATTCCTAGGATCCCGTCTCTCTGTATGAGACCACTCTTTCCCCGATAAATAGAATTTAAGGTgttttagagctaGAAAtagcaagttaaaataaggc
"ENSG00000260101.1";(10)	chr2	64750975	64750998	GTCGGCATAAATTTAAAAAGAGG	0.67	chr2	64751769	64751792	GCTAGCTGCGCCGGGGAAAGAGGG	678	-629	-459	771	1348	8	atcttGTGGAAAGGACGAAACACCgGCTAGCTGCGCCGGGGAAAGAGTTTTAGAGCTAGAAGAGACGGAATTCCTAGGATCCCGTCTCTCTGTATGAGACCACTCTTTCCCGTCGGCATAAATTTAAAAAGgttttagagctaGAAAtagcaagttaaaataaggc
"ENSG00000259687.1";(1)	chr14	75760087	75760110	CCTCATCTACTCTTAAAGGTAGG	604	chr14	75761410	75761433	GTGGAAAGCTTTGAAGACGGCGG	768	-497	202	1300	1372	8	atcttGTGGAAAGGACGAAACACCgGTGGAAAGCTTTGAAGACGGGTTTTAGAGCTAGAAGAGACGGAATTCCTAGGATCCCGTCTCTCTGTATGAGACCACTCTTTCCCCCTCATCTACTCTTAAAGGTgttttagagctaGAAAtagcaagttaaaataaggc
"ENSG00000259687.1";(2)	chr14	75760163	75760186	TCTGCTCAAGATCATCCAACTGG	592	chr14	75761410	75761433	GTGGAAAGCTTTGAAGACGGCGG	768	-421	202	1224	1.36	8	atcttGTGGAAAGGACGAAACACCgGTGGAAAGCTTTGAAGACGGGTTTTAGAGCTAGAAGAGACGGAATTCCTAGGATCCCGTCTCTCTGTATGAGACCACTCTTTCCCTCTGCTCAAGATCATCCAACgttttagagctaGAAAtagcaagttaaaataaggc
"ENSG00000259687.1";(3)	chr14	75760087	75760110	GCCTCATCTACTCTTAAAGGTAGG	604	chr14	75761656	75761679	ACACAAATCCAATCACCACAGGG	737	-497	448	1546	1341	8	atcttGTGGAAAGGACGAAACACCgGCCTCATCTACTCTTAAAGGTGTTTTAGAGCTAGAAGAGACGGAATTCCTAGGATCCCGTCTCTCTGTATGAGACCACTCTTTCCCACACAAATCCAATCACCACAgttttagagctaGAAAtagcaagttaaaataaggc
"ENSG00000259687.1";(4)	chr14	75760163	75760186	GTCTGCTCAAGATCATCCAACTGG	592	chr14	75761656	75761679	ACACAAATCCAATCACCACAGGG	737	-421	448	1470	1329	8	atcttGTGGAAAGGACGAAACACCgGTCTGCTCAAGATCATCCAACGTTTTAGAGCTAGAAGAGACGGAATTCCTAGGATCCCGTCTCTCTGTATGAGACCACTCTTTCCCACACAAATCCAATCACCACAgttttagagctaGAAAtagcaagttaaaataaggc
"ENSG00000259687.1";(5)	chr14	75760087	75760110	GCCTCATCTACTCTTAAAGGTAGG	604	chr14	75761497	75761520	GCATGATAAAACGAACCGTGGGG	683	-497	289	1387	1287	8	atcttGTGGAAAGGACGAAACACCgGCCTCATCTACTCTTAAAGGTGTTTTAGAGCTAGAAGAGACGGAATTCCTAGGATCCCGTCTCTCTGTATGAGACCACTCTTTCCCGCATGATAAAACGAACCGTGgttttagagctaGAAAtagcaagttaaaataaggc
"ENSG00000259687.1";(6)	chr14	75760163	75760186	GTCTGCTCAAGATCATCCAACTGG	592	chr14	75761497	75761520	GCATGATAAAACGAACCGTGGGG	683	-421	289	1311	1275	8	atcttGTGGAAAGGACGAAACACCgGTCTGCTCAAGATCATCCAACGTTTTAGAGCTAGAAGAGACGGAATTCCTAGGATCCCGTCTCTCTGTATGAGACCACTCTTTCCCGCATGATAAAACGAACCGTGgttttagagctaGAAAtagcaagttaaaataaggc
"ENSG00000259687.1";(7)	chr14	75760087	75760110	GCCTCATCTACTCTTAAAGGTAGG	604	chr14	75761452	75761475	CCAAGGTCACTTATCCCCCGAGG	613	-497	244	1342	1217	8	atcttGTGGAAAGGACGAAACACCgGCCTCATCTACTCTTAAAGGTGTTTTAGAGCTAGAAGAGACGGAATTCCTAGGATCCCGTCTCTCTGTATGAGACCACTCTTTCCCCCAAGGTCACTTATCCCCCGgttttagagctaGAAAtagcaagttaaaataaggc
"ENSG00000259687.1";(8)	chr14	75760163	75760186	GTCTGCTCAAGATCATCCAACTGG	592	chr14	75761452	75761475	CCAAGGTCACTTATCCCCCGAGG	613	-421	244	1266	1205	8	atcttGTGGAAAGGACGAAACACCgGTCTGCTCAAGATCATCCAACGTTTTAGAGCTAGAAGAGACGGAATTCCTAGGATCCCGTCTCTCTGTATGAGACCACTCTTTCCCCCAAGGTCACTTATCCCCCGgttttagagctaGAAAtagcaagttaaaataaggc
"ENSG00000259687.1";(9)	chr14	75760087	75760110	GCCTCATCTACTCTTAAAGGTAGG	604	chr14	75761450	75761473	AAGGTCACTTATCCCCCGAGGGG	489	-497	242	1340	1093	8	atcttGTGGAAAGGACGAAACACCgGCCTCATCTACTCTTAAAGGTGTTTTAGAGCTAGAAGAGACGGAATTCCTAGGATCCCGTCTCTCTGTATGAGACCACTCTTTCCCAAGGTCACTTATCCCCCGAGgttttagagctaGAAAtagcaagttaaaataaggc
"ENSG00000259687.1";(10)	chr14	75760163	75760186	GTCTGCTCAAGATCATCCAACTGG	592	chr14	75761450	75761473	AAGGTCACTTATCCCCCGAGGGG	489	-421	242	1264	1081	8	atcttGTGGAAAGGACGAAACACCgGTCTGCTCAAGATCATCCAACGTTTTAGAGCTAGAAGAGACGGAATTCCTAGGATCCCGTCTCTCTGTATGAGACCACTCTTTCCCAAGGTCACTTATCCCCCGAGgttttagagctaGAAAtagcaagttaaaataaggc
"ENSG00000255080.1";(1)	chr8	125869240	125869263	TCAGCCTGTACCCTGCTTGGAGG	588	chr8	125870760	125870783	GCTGCAATATCACTACCTGTTGG	791	-895	1	1497	1379	8	atcttGTGGAAAGGACGAAACACCgGCTGCAATATCACTACCTGTGTTTTAGAGCTAGAAGAGACGGAATTCCTAGGATCCCGTCTCTCTGTATGAGACCACTCTTTCCCTCAGCCTGTACCCTGCTTGGgttttagagctaGAAAtagcaagttaaaataaggc
"ENSG00000255080.1";(2)	chr8	125869434	125869457	GATGGTGGTTAAGAGGCCAAGGG	515	chr8	125870760	125870783	GCTGCAATATCACTACCTGTTGG	791	-701	1	1303	1306	8	atcttGTGGAAAGGACGAAACACCgGCTGCAATATCACTACCTGTGTTTTAGAGCTAGAAGAGACGGAATTCCTAGGATCCCGTCTCTCTGTATGAGACCACTCTTTCCCGATGGTGGTTAAGAGGCCAAgttttagagctaGAAAtagcaagttaaaataaggc
"ENSG00000255080.1";(3)	chr8	125869416	125869439	ATGAGGCTATGAGCACAGGATGG	487	chr8	125870760	125870783	GCTGCAATATCACTACCTGTTGG	791	-719	1	1321	1278	8	atcttGTGGAAAGGACGAAACACCgGCTGCAATATCACTACCTGTGTTTTAGAGCTAGAAGAGACGGAATTCCTAGGATCCCGTCTCTCTGTATGAGACCACTCTTTCCCATGAGGCTATGAGCACAGGAgttttagagctaGAAAtagcaagttaaaataaggc
"ENSG00000255080.1";(4)	chr8	125869435	125869458	ATGGTGGTTAAGAGGCCAAGGGG	474	chr8	125870760	125870783	GCTGCAATATCACTACCTGTTGG	791	-700	1	1302	1265	8	atcttGTGGAAAGGACGAAACACCgGCTGCAATATCACTACCTGTGTTTTAGAGCTAGAAGAGACGGAATTCCTAGGATCCCGTCTCTCTGTATGAGACCACTCTTTCCCATGGTGGTTAAGAGGCCAAGgttttagagctaGAAAtagcaagttaaaataaggc
"ENSG00000255080.1";(5)	chr8	125869303	125869326	GGCCCCAGGAATTTGCCGAAGGG	0.46	chr8	125870760	125870783	GCTGCAATATCACTACCTGTTGG	791	-832	1	1434	1251	8	atcttGTGGAAAGGACGAAACACCgGCTGCAATATCACTACCTGTGTTTTAGAGCTAGAAGAGACGGAATTCCTAGGATCCCGTCTCTCTGTATGAGACCACTCTTTCCCGGCCCCAGGAATTTGCCGAAgttttagagctaGAAAtagcaagttaaaataaggc
"ENSG00000255080.1";(6)	chr8	125869240	125869263	TCAGCCTGTACCCTGCTTGGAGG	588	chr8	125870775	125870798	GTGAGCATCTGGGGCTCCAACAGG	583	-895	16	1512	1171	8	atcttGTGGAAAGGACGAAACACCgGTGAGCATCTGGGGCTCCAACGTTTTAGAGCTAGAAGAGACGGAATTCCTAGGATCCCGTCTCTCTGTATGAGACCACTCTTTCCCTCAGCCTGTACCCTGCTTGGgttttagagctaGAAAtagcaagttaaaataaggc
"ENSG00000255080.1";(7)	chr8	125869434	125869457	GATGGTGGTTAAGAGGCCAAGGG	515	chr8	125870775	125870798	GTGAGCATCTGGGGCTCCAACAGG	583	-701	16	1318	1098	8	atcttGTGGAAAGGACGAAACACCgGTGAGCATCTGGGGCTCCAACGTTTTAGAGCTAGAAGAGACGGAATTCCTAGGATCCCGTCTCTCTGTATGAGACCACTCTTTCCCGATGGTGGTTAAGAGGCCAAgttttagagctaGAAAtagcaagttaaaataaggc
"ENSG00000255080.1";(8)	chr8	125869240	125869263	TCAGCCTGTACCCTGCTTGGAGG	588	chr8	125870444	125870467	GTGTGTGACCTCCTTGGCAAAGGG	507	-895	-315	1181	1095	8	atcttGTGGAAAGGACGAAACACCgGTGTGTGACCTCCTTGGCAAAGTTTTAGAGCTAGAAGAGACGGAATTCCTAGGATCCCGTCTCTCTGTATGAGACCACTCTTTCCCTCAGCCTGTACCCTGCTTGGgttttagagctaGAAAtagcaagttaaaataaggc
"ENSG00000255080.1";(9)	chr8	125869416	125869439	ATGAGGCTATGAGCACAGGATGG	487	chr8	125870775	125870798	GTGAGCATCTGGGGCTCCAACAGG	583	-719	16	1336	1.07	8	atcttGTGGAAAGGACGAAACACCgGTGAGCATCTGGGGCTCCAACGTTTTAGAGCTAGAAGAGACGGAATTCCTAGGATCCCGTCTCTCTGTATGAGACCACTCTTTCCCATGAGGCTATGAGCACAGGAgttttagagctaGAAAtagcaagttaaaataaggc
"ENSG00000255080.1";(10)	chr8	125869240	125869263	TCAGCCTGTACCCTGCTTGGAGG	588	chr8	125870500	125870523	GAGCACTTATTATCCCCATTAGG	477	-895	-259	1237	1065	8	atcttGTGGAAAGGACGAAACACCgGAGCACTTATTATCCCCATTGTTTTAGAGCTAGAAGAGACGGAATTCCTAGGATCCCGTCTCTCTGTATGAGACCACTCTTTCCCTCAGCCTGTACCCTGCTTGGgttttagagctaGAAAtagcaagttaaaataaggc
"ENSG00000244459.2";(1)	chr4	1581595	1581618	TTAGGAGGAAGTTTACGGCGAGG	848	chr4	1583229	1583252	GTCCAGATATGCAGGACCACGAGG	551	-762	248	1611	1399	8	atcttGTGGAAAGGACGAAACACCgGTCCAGATATGCAGGACCACGGTTTTAGAGCTAGAAGAGACGGAATTCCTAGGATCCCGTCTCTCTGTATGAGACCACTCTTTCCCTTAGGAGGAAGTTTACGGCGgttttagagctaGAAAtagcaagttaaaataaggc
"ENSG00000244459.2";(2)	chr4	1581495	1581518	CCCTTCGTATCCCCACAGCGCGG	761	chr4	1583229	1583252	GTCCAGATATGCAGGACCACGAGG	551	-862	248	1711	1312	8	atcttGTGGAAAGGACGAAACACCgGTCCAGATATGCAGGACCACGGTTTTAGAGCTAGAAGAGACGGAATTCCTAGGATCCCGTCTCTCTGTATGAGACCACTCTTTCCCCCCTTCGTATCCCCACAGCGgttttagagctaGAAAtagcaagttaaaataaggc
"ENSG00000244459.2";(3)	chr4	1581583	1581606	TTACGGCGAGGCCTGATGGGTGG	705	chr4	1583229	1583252	GTCCAGATATGCAGGACCACGAGG	551	-774	248	1623	1256	8	atcttGTGGAAAGGACGAAACACCgGTCCAGATATGCAGGACCACGGTTTTAGAGCTAGAAGAGACGGAATTCCTAGGATCCCGTCTCTCTGTATGAGACCACTCTTTCCCTTACGGCGAGGCCTGATGGGgttttagagctaGAAAtagcaagttaaaataaggc
"ENSG00000244459.2";(4)	chr4	1581595	1581618	TTAGGAGGAAGTTTACGGCGAGG	848	chr4	1583110	1583133	GACTTCTACTTCTGTAAGGGAGGG	401	-762	129	1492	1249	8	atcttGTGGAAAGGACGAAACACCgGACTTCTACTTCTGTAAGGGAGTTTTAGAGCTAGAAGAGACGGAATTCCTAGGATCCCGTCTCTCTGTATGAGACCACTCTTTCCCTTAGGAGGAAGTTTACGGCGgttttagagctaGAAAtagcaagttaaaataaggc
"ENSG00000244459.2";(5)	chr4	1581495	1581518	CCCTTCGTATCCCCACAGCGCGG	761	chr4	1583110	1583133	GACTTCTACTTCTGTAAGGGAGGG	401	-862	129	1592	1162	8	atcttGTGGAAAGGACGAAACACCgGACTTCTACTTCTGTAAGGGAGTTTTAGAGCTAGAAGAGACGGAATTCCTAGGATCCCGTCTCTCTGTATGAGACCACTCTTTCCCCCCTTCGTATCCCCACAGCGgttttagagctaGAAAtagcaagttaaaataaggc
"ENSG00000244459.2";(6)	chr4	1581583	1581606	TTACGGCGAGGCCTGATGGGTGG	705	chr4	1583110	1583133	GACTTCTACTTCTGTAAGGGAGGG	401	-774	129	1504	1106	8	atcttGTGGAAAGGACGAAACACCgGACTTCTACTTCTGTAAGGGAGTTTTAGAGCTAGAAGAGACGGAATTCCTAGGATCCCGTCTCTCTGTATGAGACCACTCTTTCCCTTACGGCGAGGCCTGATGGGgttttagagctaGAAAtagcaagttaaaataaggc
"ENSG00000244459.2";(7)	chr4	1581572	1581595	CCTGATGGGTGGATGCCCCGGGG	0.51	chr4	1583229	1583252	GTCCAGATATGCAGGACCACGAGG	551	-785	248	1634	1061	8	atcttGTGGAAAGGACGAAACACCgGTCCAGATATGCAGGACCACGGTTTTAGAGCTAGAAGAGACGGAATTCCTAGGATCCCGTCTCTCTGTATGAGACCACTCTTTCCCCCTGATGGGTGGATGCCCCGgttttagagctaGAAAtagcaagttaaaataaggc
"ENSG00000244459.2";(8)	chr4	1581643	1581666	TTGACTCGAAGGAGAAACAATGG	503	chr4	1583229	1583252	GTCCAGATATGCAGGACCACGAGG	551	-714	248	1563	1054	8	atcttGTGGAAAGGACGAAACACCgGTCCAGATATGCAGGACCACGGTTTTAGAGCTAGAAGAGACGGAATTCCTAGGATCCCGTCTCTCTGTATGAGACCACTCTTTCCCTTGACTCGAAGGAGAAACAAgttttagagctaGAAAtagcaagttaaaataaggc
"ENSG00000244459.2";(9)	chr4	1581474	1581497	GGACACTCCTGGCCAGCCCGTGG	453	chr4	1583229	1583252	TCCAGATATGCAGGACCACGAGG	551	-883	248	1732	1004	8	atcttGTGGAAAGGACGAAACACCgGGACACTCCTGGCCAGCCCGGTTTTAGAGCTAGAAGAGACGGAATTCCTAGGATCCCGTCTCTCTGTATGAGACCACTCTTTCCCTCCAGATATGCAGGACCACGgttttagagctaGAAAtagcaagttaaaataaggc
"ENSG00000244459.2";(10)	chr4	1581572	1581595	CCTGATGGGTGGATGCCCCGGGG	0.51	chr4	1583110	1583133	GACTTCTACTTCTGTAAGGGAGGG	401	-785	129	1515	911	8	atcttGTGGAAAGGACGAAACACCgGACTTCTACTTCTGTAAGGGAGTTTTAGAGCTAGAAGAGACGGAATTCCTAGGATCCCGTCTCTCTGTATGAGACCACTCTTTCCCCCTGATGGGTGGATGCCCCGgttttagagctaGAAAtagcaagttaaaataaggc
"ENSG00000226137.3";(1)	chr17	79008305	79008328	GTTCTCCTCTCTGCCCCGAGGGG	749	chr17	79009740	79009763	GTCTATCATCTTATGTAACCGCGG	801	-573	238	1412	1.55	8	atcttGTGGAAAGGACGAAACACCgGTCTATCATCTTATGTAACCGGTTTTAGAGCTAGAAGAGACGGAATTCCTAGGATCCCGTCTCTCTGTATGAGACCACTCTTTCCCGTTCTCCTCTCTGCCCCGAGgttttagagctaGAAAtagcaagttaaaataaggc
"ENSG00000226137.3";(2)	chr17	79008347	79008370	TCGCAGGTAAGCCCGCCGGGCGG	746	chr17	79009740	79009763	GTCTATCATCTTATGTAACCGCGG	801	-531	238	1370	1547	8	atcttGTGGAAAGGACGAAACACCgGTCTATCATCTTATGTAACCGGTTTTAGAGCTAGAAGAGACGGAATTCCTAGGATCCCGTCTCTCTGTATGAGACCACTCTTTCCCTCGCAGGTAAGCCCGCCGGGgttttagagctaGAAAtagcaagttaaaataaggc
"ENSG00000226137.3";(3)	chr17	79008305	79008328	GTTCTCCTCTCTGCCCCGAGGGG	749	chr17	79009831	79009854	GTCATTTCGCAGACGAGAACGTGG	764	-573	329	1503	1513	8	atcttGTGGAAAGGACGAAACACCgGTCATTTCGCAGACGAGAACGGTTTTAGAGCTAGAAGAGACGGAATTCCTAGGATCCCGTCTCTCTGTATGAGACCACTCTTTCCCGTTCTCCTCTCTGCCCCGAGgttttagagctaGAAAtagcaagttaaaataaggc
"ENSG00000226137.3";(4)	chr17	79008347	79008370	TCGCAGGTAAGCCCGCCGGGCGG	746	chr17	79009831	79009854	GTCATTTCGCAGACGAGAACGTGG	764	-531	329	1461	1.51	8	atcttGTGGAAAGGACGAAACACCgGTCATTTCGCAGACGAGAACGGTTTTAGAGCTAGAAGAGACGGAATTCCTAGGATCCCGTCTCTCTGTATGAGACCACTCTTTCCCTCGCAGGTAAGCCCGCCGGGgttttagagctaGAAAtagcaagttaaaataaggc
"ENSG00000226137.3";(5)	chr17	79008303	79008326	GGGTTCTCCTCTCTGCCCCGAGG	0.68	chr17	79009740	79009763	GTCTATCATCTTATGTAACCGCGG	801	-575	238	1414	1481	8	atcttGTGGAAAGGACGAAACACCgGTCTATCATCTTATGTAACCGGTTTTAGAGCTAGAAGAGACGGAATTCCTAGGATCCCGTCTCTCTGTATGAGACCACTCTTTCCCGGGTTCTCCTCTCTGCCCCGgttttagagctaGAAAtagcaagttaaaataaggc
"ENSG00000226137.3";(6)	chr17	79008303	79008326	GGGTTCTCCTCTCTGCCCCGAGG	0.68	chr17	79009831	79009854	GTCATTTCGCAGACGAGAACGTGG	764	-575	329	1505	1444	8	atcttGTGGAAAGGACGAAACACCgGTCATTTCGCAGACGAGAACGGTTTTAGAGCTAGAAGAGACGGAATTCCTAGGATCCCGTCTCTCTGTATGAGACCACTCTTTCCCGGGTTCTCCTCTCTGCCCCGgttttagagctaGAAAtagcaagttaaaataaggc
"ENSG00000226137.3";(7)	chr17	79007943	79007966	CTCCAACGAGAATCTTCTGACGG	624	chr17	79009740	79009763	GTCTATCATCTTATGTAACCGCGG	801	-935	238	1774	1425	8	atcttGTGGAAAGGACGAAACACCgGTCTATCATCTTATGTAACCGGTTTTAGAGCTAGAAGAGACGGAATTCCTAGGATCCCGTCTCTCTGTATGAGACCACTCTTTCCCCTCCAACGAGAATCTTCTGAgttttagagctaGAAAtagcaagttaaaataaggc
"ENSG00000226137.3";(8)	chr17	79007943	79007966	CTCCAACGAGAATCTTCTGACGG	624	chr17	79009831	79009854	GTCATTTCGCAGACGAGAACGTGG	764	-935	329	1865	1388	8	atcttGTGGAAAGGACGAAACACCgGTCATTTCGCAGACGAGAACGGTTTTAGAGCTAGAAGAGACGGAATTCCTAGGATCCCGTCTCTCTGTATGAGACCACTCTTTCCCCTCCAACGAGAATCTTCTGAgttttagagctaGAAAtagcaagttaaaataaggc
"ENSG00000226137.3";(9)	chr17	79008305	79008328	GTTCTCCTCTCTGCCCCGAGGGG	749	chr17	79009564	79009587	GTCTGAAGGCCGCGGTCGGCGCGG	617	-573	62	1236	1366	8	atcttGTGGAAAGGACGAAACACCgGTCTGAAGGCCGCGGTCGGCGGTTTTAGAGCTAGAAGAGACGGAATTCCTAGGATCCCGTCTCTCTGTATGAGACCACTCTTTCCCGTTCTCCTCTCTGCCCCGAGgttttagagctaGAAAtagcaagttaaaataaggc
"ENSG00000226137.3";(10)	chr17	79008347	79008370	TCGCAGGTAAGCCCGCCGGGCGG	746	chr17	79009564	79009587	GTCTGAAGGCCGCGGTCGGCGCGG	617	-531	62	1194	1363	8	atcttGTGGAAAGGACGAAACACCgGTCTGAAGGCCGCGGTCGGCGGTTTTAGAGCTAGAAGAGACGGAATTCCTAGGATCCCGTCTCTCTGTATGAGACCACTCTTTCCCTCGCAGGTAAGCCCGCCGGGgttttagagctaGAAAtagcaagttaaaataaggc
"ENSG00000188825.9";(1)	chr17	41466456	41466479	TCAGCGATCGGATTTCAGAGGGG	866	chr17	41467352	41467375	GTTACCCTGTGAAGTGCAATATGG	724	-488	-216	873	1.59	8	atcttGTGGAAAGGACGAAACACCgGTTACCCTGTGAAGTGCAATAGTTTTAGAGCTAGAAGAGACGGAATTCCTAGGATCCCGTCTCTCTGTATGAGACCACTCTTTCCCTCAGCGATCGGATTTCAGAGgttttagagctaGAAAtagcaagttaaaataaggc
"ENSG00000188825.9";(2)	chr17	41466399	41466422	AGTAGTTGATATAAACAACGAGG	755	chr17	41467352	41467375	GTTACCCTGTGAAGTGCAATATGG	724	-545	-216	930	1479	8	atcttGTGGAAAGGACGAAACACCgGTTACCCTGTGAAGTGCAATAGTTTTAGAGCTAGAAGAGACGGAATTCCTAGGATCCCGTCTCTCTGTATGAGACCACTCTTTCCCAGTAGTTGATATAAACAACGgttttagagctaGAAAtagcaagttaaaataaggc
"ENSG00000188825.9";(3)	chr17	41466456	41466479	TCAGCGATCGGATTTCAGAGGGG	866	chr17	41467125	41467148	GCCTCTAGGTTCGAATTTCAGGGG	566	-488	-443	646	1432	8	atcttGTGGAAAGGACGAAACACCgGCCTCTAGGTTCGAATTTCAGGTTTTAGAGCTAGAAGAGACGGAATTCCTAGGATCCCGTCTCTCTGTATGAGACCACTCTTTCCCTCAGCGATCGGATTTCAGAGgttttagagctaGAAAtagcaagttaaaataaggc
"ENSG00000188825.9";(4)	chr17	41466456	41466479	TCAGCGATCGGATTTCAGAGGGG	866	chr17	41467282	41467305	GTGAGGGAAACACTTGCTGAGAGG	511	-488	-286	803	1377	8	atcttGTGGAAAGGACGAAACACCgGTGAGGGAAACACTTGCTGAGGTTTTAGAGCTAGAAGAGACGGAATTCCTAGGATCCCGTCTCTCTGTATGAGACCACTCTTTCCCTCAGCGATCGGATTTCAGAGgttttagagctaGAAAtagcaagttaaaataaggc
"ENSG00000188825.9";(5)	chr17	41466328	41466351	CGAGGGCCCTTAATTAAGGGAGG	651	chr17	41467352	41467375	GTTACCCTGTGAAGTGCAATATGG	724	-616	-216	1001	1375	8	atcttGTGGAAAGGACGAAACACCgGTTACCCTGTGAAGTGCAATAGTTTTAGAGCTAGAAGAGACGGAATTCCTAGGATCCCGTCTCTCTGTATGAGACCACTCTTTCCCCGAGGGCCCTTAATTAAGGGgttttagagctaGAAAtagcaagttaaaataaggc
"ENSG00000188825.9";(6)	chr17	41466043	41466066	GGAGGAGCTTCGGGGAGCAGGGG	642	chr17	41467352	41467375	TTACCCTGTGAAGTGCAATATGG	724	-901	-216	1286	1366	8	atcttGTGGAAAGGACGAAACACCgGGAGGAGCTTCGGGGAGCAGGTTTTAGAGCTAGAAGAGACGGAATTCCTAGGATCCCGTCTCTCTGTATGAGACCACTCTTTCCCTTACCCTGTGAAGTGCAATAgttttagagctaGAAAtagcaagttaaaataaggc
"ENSG00000188825.9";(7)	chr17	41466377	41466400	GTGCGATGAAATACACAGGAGGG	613	chr17	41467352	41467375	GTTACCCTGTGAAGTGCAATATGG	724	-567	-216	952	1337	8	atcttGTGGAAAGGACGAAACACCgGTTACCCTGTGAAGTGCAATAGTTTTAGAGCTAGAAGAGACGGAATTCCTAGGATCCCGTCTCTCTGTATGAGACCACTCTTTCCCGTGCGATGAAATACACAGGAgttttagagctaGAAAtagcaagttaaaataaggc
"ENSG00000188825.9";(8)	chr17	41466399	41466422	AGTAGTTGATATAAACAACGAGG	755	chr17	41467125	41467148	GCCTCTAGGTTCGAATTTCAGGGG	566	-545	-443	703	1321	8	atcttGTGGAAAGGACGAAACACCgGCCTCTAGGTTCGAATTTCAGGTTTTAGAGCTAGAAGAGACGGAATTCCTAGGATCCCGTCTCTCTGTATGAGACCACTCTTTCCCAGTAGTTGATATAAACAACGgttttagagctaGAAAtagcaagttaaaataaggc
"ENSG00000188825.9";(9)	chr17	41466456	41466479	TCAGCGATCGGATTTCAGAGGGG	866	chr17	41467071	41467094	GATAATAACGCCCATCTCTTAGGG	445	-488	-497	592	1311	8	atcttGTGGAAAGGACGAAACACCgGATAATAACGCCCATCTCTTAGTTTTAGAGCTAGAAGAGACGGAATTCCTAGGATCCCGTCTCTCTGTATGAGACCACTCTTTCCCTCAGCGATCGGATTTCAGAGgttttagagctaGAAAtagcaagttaaaataaggc
"ENSG00000188825.9";(10)	chr17	41466399	41466422	AGTAGTTGATATAAACAACGAGG	755	chr17	41467282	41467305	GTGAGGGAAACACTTGCTGAGAGG	511	-545	-286	860	1266	8	atcttGTGGAAAGGACGAAACACCgGTGAGGGAAACACTTGCTGAGGTTTTAGAGCTAGAAGAGACGGAATTCCTAGGATCCCGTCTCTCTGTATGAGACCACTCTTTCCCAGTAGTTGATATAAACAACGgttttagagctaGAAAtagcaagttaaaataaggc
"ENSG00000245532.4";(1)	chr11	65189351	65189374	GCAGTATCTGACATAGCCGAGGG	891	chr11	65190361	65190384	ACTGAGTTAGATGAGACGAGGGG	0.85	-371	15	987	1741	8	atcttGTGGAAAGGACGAAACACCgGCAGTATCTGACATAGCCGAGTTTTAGAGCTAGAAGAGACGGAATTCCTAGGATCCCGTCTCTCTGTATGAGACCACTCTTTCCCACTGAGTTAGATGAGACGAGgttttagagctaGAAAtagcaagttaaaataaggc
"ENSG00000245532.4";(2)	chr11	65189056	65189079	GCATTCTGGTTACTTGAACCGGGG	873	chr11	65190361	65190384	ACTGAGTTAGATGAGACGAGGGG	0.85	-666	15	1282	1723	8	atcttGTGGAAAGGACGAAACACCgGCATTCTGGTTACTTGAACCGGTTTTAGAGCTAGAAGAGACGGAATTCCTAGGATCCCGTCTCTCTGTATGAGACCACTCTTTCCCACTGAGTTAGATGAGACGAGgttttagagctaGAAAtagcaagttaaaataaggc
"ENSG00000245532.4";(3)	chr11	65189351	65189374	GCAGTATCTGACATAGCCGAGGG	891	chr11	65190663	65190686	TGCCTTCCTGATCATTTCCAGGG	723	-371	317	1289	1614	8	atcttGTGGAAAGGACGAAACACCgGCAGTATCTGACATAGCCGAGTTTTAGAGCTAGAAGAGACGGAATTCCTAGGATCCCGTCTCTCTGTATGAGACCACTCTTTCCCTGCCTTCCTGATCATTTCCAgttttagagctaGAAAtagcaagttaaaataaggc
"ENSG00000245532.4";(4)	chr11	65189056	65189079	GCATTCTGGTTACTTGAACCGGGG	873	chr11	65190663	65190686	TGCCTTCCTGATCATTTCCAGGG	723	-666	317	1584	1596	8	atcttGTGGAAAGGACGAAACACCgGCATTCTGGTTACTTGAACCGGTTTTAGAGCTAGAAGAGACGGAATTCCTAGGATCCCGTCTCTCTGTATGAGACCACTCTTTCCCTGCCTTCCTGATCATTTCCAgttttagagctaGAAAtagcaagttaaaataaggc
"ENSG00000245532.4";(5)	chr11	65189351	65189374	GCAGTATCTGACATAGCCGAGGG	891	chr11	65190750	65190773	CCCTTGGTCTGGAAAAAAAGGGG	671	-371	404	1376	1562	8	atcttGTGGAAAGGACGAAACACCgGCAGTATCTGACATAGCCGAGTTTTAGAGCTAGAAGAGACGGAATTCCTAGGATCCCGTCTCTCTGTATGAGACCACTCTTTCCCCCCTTGGTCTGGAAAAAAAGgttttagagctaGAAAtagcaagttaaaataaggc
"ENSG00000245532.4";(6)	chr11	65189460	65189483	GAGAATGCGCATCCCTGCCGGGG	706	chr11	65190361	65190384	ACTGAGTTAGATGAGACGAGGGG	0.85	-262	15	878	1556	8	atcttGTGGAAAGGACGAAACACCgGAGAATGCGCATCCCTGCCGGTTTTAGAGCTAGAAGAGACGGAATTCCTAGGATCCCGTCTCTCTGTATGAGACCACTCTTTCCCACTGAGTTAGATGAGACGAGgttttagagctaGAAAtagcaagttaaaataaggc
"ENSG00000245532.4";(7)	chr11	65189056	65189079	GCATTCTGGTTACTTGAACCGGGG	873	chr11	65190750	65190773	CCCTTGGTCTGGAAAAAAAGGGG	671	-666	404	1671	1544	8	atcttGTGGAAAGGACGAAACACCgGCATTCTGGTTACTTGAACCGGTTTTAGAGCTAGAAGAGACGGAATTCCTAGGATCCCGTCTCTCTGTATGAGACCACTCTTTCCCCCCTTGGTCTGGAAAAAAAGgttttagagctaGAAAtagcaagttaaaataaggc
"ENSG00000245532.4";(8)	chr11	65189580	65189603	GATAGCGTCCAGGAGCTAGTGGG	681	chr11	65190361	65190384	ACTGAGTTAGATGAGACGAGGGG	0.85	-142	15	758	1531	8	atcttGTGGAAAGGACGAAACACCgGATAGCGTCCAGGAGCTAGTGTTTTAGAGCTAGAAGAGACGGAATTCCTAGGATCCCGTCTCTCTGTATGAGACCACTCTTTCCCACTGAGTTAGATGAGACGAGgttttagagctaGAAAtagcaagttaaaataaggc
"ENSG00000245532.4";(9)	chr11	65189352	65189375	GAGCAGTATCTGACATAGCCGAGG	0.68	chr11	65190361	65190384	ACTGAGTTAGATGAGACGAGGGG	0.85	-370	15	986	1.53	8	atcttGTGGAAAGGACGAAACACCgGAGCAGTATCTGACATAGCCGGTTTTAGAGCTAGAAGAGACGGAATTCCTAGGATCCCGTCTCTCTGTATGAGACCACTCTTTCCCACTGAGTTAGATGAGACGAGgttttagagctaGAAAtagcaagttaaaataaggc
"ENSG00000245532.4";(10)	chr11	65189351	65189374	GCAGTATCTGACATAGCCGAGGG	891	chr11	65190751	65190774	GCCCTTGGTCTGGAAAAAAAGGG	579	-371	405	1377	1.47	8	atcttGTGGAAAGGACGAAACACCgGCAGTATCTGACATAGCCGAGTTTTAGAGCTAGAAGAGACGGAATTCCTAGGATCCCGTCTCTCTGTATGAGACCACTCTTTCCCGCCCTTGGTCTGGAAAAAAAgttttagagctaGAAAtagcaagttaaaataaggc
"ENSG00000231233.1";(1)	chr10	106113041	106113064	CCACAGACGCTGTCTTCAAAGGG	658	chr10	106114299	106114322	GTTATACGTGAGGGGGCTAAGGGG	746	-669	-35	1235	1404	8	atcttGTGGAAAGGACGAAACACCgGTTATACGTGAGGGGGCTAAGGTTTTAGAGCTAGAAGAGACGGAATTCCTAGGATCCCGTCTCTCTGTATGAGACCACTCTTTCCCCCACAGACGCTGTCTTCAAAgttttagagctaGAAAtagcaagttaaaataaggc
"ENSG00000231233.1";(2)	chr10	106113140	106113163	TTATTCCTCGTTGTCTCGGAAGG	648	chr10	106114299	106114322	GTTATACGTGAGGGGGCTAAGGGG	746	-570	-35	1136	1394	8	atcttGTGGAAAGGACGAAACACCgGTTATACGTGAGGGGGCTAAGGTTTTAGAGCTAGAAGAGACGGAATTCCTAGGATCCCGTCTCTCTGTATGAGACCACTCTTTCCCTTATTCCTCGTTGTCTCGGAgttttagagctaGAAAtagcaagttaaaataaggc
"ENSG00000231233.1";(3)	chr10	106112875	106112898	CTGAAGTCCAGAAAGAGTGGAGG	576	chr10	106114299	106114322	GTTATACGTGAGGGGGCTAAGGGG	746	-835	-35	1401	1322	8	atcttGTGGAAAGGACGAAACACCgGTTATACGTGAGGGGGCTAAGGTTTTAGAGCTAGAAGAGACGGAATTCCTAGGATCCCGTCTCTCTGTATGAGACCACTCTTTCCCCTGAAGTCCAGAAAGAGTGGgttttagagctaGAAAtagcaagttaaaataaggc
"ENSG00000231233.1";(4)	chr10	106113041	106113064	CCACAGACGCTGTCTTCAAAGGG	658	chr10	106114242	106114265	GTTTTCAGCCTCTCCAATGAGGGG	639	-669	-92	1178	1297	8	atcttGTGGAAAGGACGAAACACCgGTTTTCAGCCTCTCCAATGAGGTTTTAGAGCTAGAAGAGACGGAATTCCTAGGATCCCGTCTCTCTGTATGAGACCACTCTTTCCCCCACAGACGCTGTCTTCAAAgttttagagctaGAAAtagcaagttaaaataaggc
"ENSG00000231233.1";(5)	chr10	106113140	106113163	TTATTCCTCGTTGTCTCGGAAGG	648	chr10	106114242	106114265	GTTTTCAGCCTCTCCAATGAGGGG	639	-570	-92	1079	1287	8	atcttGTGGAAAGGACGAAACACCgGTTTTCAGCCTCTCCAATGAGGTTTTAGAGCTAGAAGAGACGGAATTCCTAGGATCCCGTCTCTCTGTATGAGACCACTCTTTCCCTTATTCCTCGTTGTCTCGGAgttttagagctaGAAAtagcaagttaaaataaggc
"ENSG00000231233.1";(6)	chr10	106113041	106113064	CCACAGACGCTGTCTTCAAAGGG	658	chr10	106113951	106113974	GACTCCATGACTAAAAATCTAGGG	624	-669	-383	887	1282	8	atcttGTGGAAAGGACGAAACACCgGACTCCATGACTAAAAATCTAGTTTTAGAGCTAGAAGAGACGGAATTCCTAGGATCCCGTCTCTCTGTATGAGACCACTCTTTCCCCCACAGACGCTGTCTTCAAAgttttagagctaGAAAtagcaagttaaaataaggc
"ENSG00000231233.1";(7)	chr10	106113140	106113163	TTATTCCTCGTTGTCTCGGAAGG	648	chr10	106113951	106113974	GACTCCATGACTAAAAATCTAGGG	624	-570	-383	788	1272	8	atcttGTGGAAAGGACGAAACACCgGACTCCATGACTAAAAATCTAGTTTTAGAGCTAGAAGAGACGGAATTCCTAGGATCCCGTCTCTCTGTATGAGACCACTCTTTCCCTTATTCCTCGTTGTCTCGGAgttttagagctaGAAAtagcaagttaaaataaggc
"ENSG00000231233.1";(8)	chr10	106113041	106113064	CCACAGACGCTGTCTTCAAAGGG	658	chr10	106114431	106114454	GTCCTGGCTGGAACAGACCGTGGG	611	-669	97	1367	1269	8	atcttGTGGAAAGGACGAAACACCgGTCCTGGCTGGAACAGACCGTGTTTTAGAGCTAGAAGAGACGGAATTCCTAGGATCCCGTCTCTCTGTATGAGACCACTCTTTCCCCCACAGACGCTGTCTTCAAAgttttagagctaGAAAtagcaagttaaaataaggc
"ENSG00000231233.1";(9)	chr10	106113219	106113242	GAGAGCCGAGGACTAACGCTTGG	514	chr10	106114299	106114322	GTTATACGTGAGGGGGCTAAGGGG	746	-491	-35	1057	1.26	8	atcttGTGGAAAGGACGAAACACCgGTTATACGTGAGGGGGCTAAGGTTTTAGAGCTAGAAGAGACGGAATTCCTAGGATCCCGTCTCTCTGTATGAGACCACTCTTTCCCGAGAGCCGAGGACTAACGCTgttttagagctaGAAAtagcaagttaaaataaggc
"ENSG00000231233.1";(10)	chr10	106113140	106113163	TTATTCCTCGTTGTCTCGGAAGG	648	chr10	106114431	106114454	GTCCTGGCTGGAACAGACCGTGGG	611	-570	97	1268	1259	8	atcttGTGGAAAGGACGAAACACCgGTCCTGGCTGGAACAGACCGTGTTTTAGAGCTAGAAGAGACGGAATTCCTAGGATCCCGTCTCTCTGTATGAGACCACTCTTTCCCTTATTCCTCGTTGTCTCGGAgttttagagctaGAAAtagcaagttaaaataaggc
"ENSG00000196741.3";(1)	chrX	47341894	47341917	GATCAAGTCCAGAAGCGCCGGGG	949	chrX	47343174	47343197	ATTCCTAGAACAGGACGCGACGG	778	-553	103	1257	1727	8	atcttGTGGAAAGGACGAAACACCgGATCAAGTCCAGAAGCGCCGGTTTTAGAGCTAGAAGAGACGGAATTCCTAGGATCCCGTCTCTCTGTATGAGACCACTCTTTCCCATTCCTAGAACAGGACGCGAgttttagagctaGAAAtagcaagttaaaataaggc
"ENSG00000196741.3";(2)	chrX	47342413	47342436	GCGTCCCACAGAGCAGTGCGGCGG	882	chrX	47343174	47343197	ATTCCTAGAACAGGACGCGACGG	778	-34	103	738	1.66	8	atcttGTGGAAAGGACGAAACACCgGCGTCCCACAGAGCAGTGCGGGTTTTAGAGCTAGAAGAGACGGAATTCCTAGGATCCCGTCTCTCTGTATGAGACCACTCTTTCCCATTCCTAGAACAGGACGCGAgttttagagctaGAAAtagcaagttaaaataaggc
"ENSG00000196741.3";(3)	chrX	47341894	47341917	GATCAAGTCCAGAAGCGCCGGGG	949	chrX	47343518	47343541	CCCCCAGTTGACAAGCTGAAGGG	636	-553	447	1601	1585	8	atcttGTGGAAAGGACGAAACACCgGATCAAGTCCAGAAGCGCCGGTTTTAGAGCTAGAAGAGACGGAATTCCTAGGATCCCGTCTCTCTGTATGAGACCACTCTTTCCCCCCCCAGTTGACAAGCTGAAgttttagagctaGAAAtagcaagttaaaataaggc
"ENSG00000196741.3";(4)	chrX	47342166	47342189	GCCACTGGAAAATCCCACAGGGG	0.76	chrX	47343174	47343197	ATTCCTAGAACAGGACGCGACGG	778	-281	103	985	1538	8	atcttGTGGAAAGGACGAAACACCgGCCACTGGAAAATCCCACAGGTTTTAGAGCTAGAAGAGACGGAATTCCTAGGATCCCGTCTCTCTGTATGAGACCACTCTTTCCCATTCCTAGAACAGGACGCGAgttttagagctaGAAAtagcaagttaaaataaggc
"ENSG00000196741.3";(5)	chrX	47342240	47342263	GCGGAGGTGACTAACTCCTAGAGG	753	chrX	47343174	47343197	ATTCCTAGAACAGGACGCGACGG	778	-207	103	911	1531	8	atcttGTGGAAAGGACGAAACACCgGCGGAGGTGACTAACTCCTAGGTTTTAGAGCTAGAAGAGACGGAATTCCTAGGATCCCGTCTCTCTGTATGAGACCACTCTTTCCCATTCCTAGAACAGGACGCGAgttttagagctaGAAAtagcaagttaaaataaggc
"ENSG00000196741.3";(6)	chrX	47342413	47342436	GCGTCCCACAGAGCAGTGCGGCGG	882	chrX	47343518	47343541	CCCCCAGTTGACAAGCTGAAGGG	636	-34	447	1082	1518	8	atcttGTGGAAAGGACGAAACACCgGCGTCCCACAGAGCAGTGCGGGTTTTAGAGCTAGAAGAGACGGAATTCCTAGGATCCCGTCTCTCTGTATGAGACCACTCTTTCCCCCCCCAGTTGACAAGCTGAAgttttagagctaGAAAtagcaagttaaaataaggc
"ENSG00000196741.3";(7)	chrX	47342144	47342167	GTATATCGAGTAGGGGACCGCGG	728	chrX	47343174	47343197	ATTCCTAGAACAGGACGCGACGG	778	-303	103	1007	1506	8	atcttGTGGAAAGGACGAAACACCgGTATATCGAGTAGGGGACCGGTTTTAGAGCTAGAAGAGACGGAATTCCTAGGATCCCGTCTCTCTGTATGAGACCACTCTTTCCCATTCCTAGAACAGGACGCGAgttttagagctaGAAAtagcaagttaaaataaggc
"ENSG00000196741.3";(8)	chrX	47341894	47341917	GATCAAGTCCAGAAGCGCCGGGG	949	chrX	47343311	47343334	TCTTGGGCCACAAGGCAAATGGG	493	-553	240	1394	1442	8	atcttGTGGAAAGGACGAAACACCgGATCAAGTCCAGAAGCGCCGGTTTTAGAGCTAGAAGAGACGGAATTCCTAGGATCCCGTCTCTCTGTATGAGACCACTCTTTCCCTCTTGGGCCACAAGGCAAATgttttagagctaGAAAtagcaagttaaaataaggc
"ENSG00000196741.3";(9)	chrX	47342166	47342189	GCCACTGGAAAATCCCACAGGGG	0.76	chrX	47343518	47343541	CCCCCAGTTGACAAGCTGAAGGG	636	-281	447	1329	1396	8	atcttGTGGAAAGGACGAAACACCgGCCACTGGAAAATCCCACAGGTTTTAGAGCTAGAAGAGACGGAATTCCTAGGATCCCGTCTCTCTGTATGAGACCACTCTTTCCCCCCCCAGTTGACAAGCTGAAgttttagagctaGAAAtagcaagttaaaataaggc
"ENSG00000196741.3";(10)	chrX	47342240	47342263	GCGGAGGTGACTAACTCCTAGAGG	753	chrX	47343518	47343541	CCCCCAGTTGACAAGCTGAAGGG	636	-207	447	1255	1389	8	atcttGTGGAAAGGACGAAACACCgGCGGAGGTGACTAACTCCTAGGTTTTAGAGCTAGAAGAGACGGAATTCCTAGGATCCCGTCTCTCTGTATGAGACCACTCTTTCCCCCCCCAGTTGACAAGCTGAAgttttagagctaGAAAtagcaagttaaaataaggc
"ENSG00000278058.1";(1)	chr16	79639111	79639134	GACTCACATTTGGTTACCGGGAGG	847	chr16	79640046	79640069	TTAGCACTACCGCACTACCGAGG	912	-65	246	912	1759	8	atcttGTGGAAAGGACGAAACACCgGACTCACATTTGGTTACCGGGGTTTTAGAGCTAGAAGAGACGGAATTCCTAGGATCCCGTCTCTCTGTATGAGACCACTCTTTCCCTTAGCACTACCGCACTACCGgttttagagctaGAAAtagcaagttaaaataaggc
"ENSG00000278058.1";(2)	chr16	79638273	79638296	GTGTAATTTGGACATGAACAGGGG	835	chr16	79640046	79640069	TTAGCACTACCGCACTACCGAGG	912	-903	246	1750	1747	8	atcttGTGGAAAGGACGAAACACCgGTGTAATTTGGACATGAACAGGTTTTAGAGCTAGAAGAGACGGAATTCCTAGGATCCCGTCTCTCTGTATGAGACCACTCTTTCCCTTAGCACTACCGCACTACCGgttttagagctaGAAAtagcaagttaaaataaggc
"ENSG00000278058.1";(3)	chr16	79639117	79639140	GATTTGGTTACCGGGAGGCGAGGG	606	chr16	79640046	79640069	TTAGCACTACCGCACTACCGAGG	912	-59	246	906	1518	8	atcttGTGGAAAGGACGAAACACCgGATTTGGTTACCGGGAGGCGAGTTTTAGAGCTAGAAGAGACGGAATTCCTAGGATCCCGTCTCTCTGTATGAGACCACTCTTTCCCTTAGCACTACCGCACTACCGgttttagagctaGAAAtagcaagttaaaataaggc
"ENSG00000278058.1";(4)	chr16	79638531	79638554	GATAAGGCGTACACTGTTCTTAGG	484	chr16	79640046	79640069	TTAGCACTACCGCACTACCGAGG	912	-645	246	1492	1396	8	atcttGTGGAAAGGACGAAACACCgGATAAGGCGTACACTGTTCTTGTTTTAGAGCTAGAAGAGACGGAATTCCTAGGATCCCGTCTCTCTGTATGAGACCACTCTTTCCCTTAGCACTACCGCACTACCGgttttagagctaGAAAtagcaagttaaaataaggc
"ENSG00000278058.1";(5)	chr16	79638327	79638350	GAGTTGCTATAACTCACAATCGG	481	chr16	79640046	79640069	TTAGCACTACCGCACTACCGAGG	912	-849	246	1696	1393	8	atcttGTGGAAAGGACGAAACACCgGAGTTGCTATAACTCACAATGTTTTAGAGCTAGAAGAGACGGAATTCCTAGGATCCCGTCTCTCTGTATGAGACCACTCTTTCCCTTAGCACTACCGCACTACCGgttttagagctaGAAAtagcaagttaaaataaggc
"ENSG00000278058.1";(6)	chr16	79639111	79639134	GACTCACATTTGGTTACCGGGAGG	847	chr16	79640037	79640060	GGACAGGCTCCTCGGTAGTGCGG	478	-65	237	903	1325	8	atcttGTGGAAAGGACGAAACACCgGACTCACATTTGGTTACCGGGGTTTTAGAGCTAGAAGAGACGGAATTCCTAGGATCCCGTCTCTCTGTATGAGACCACTCTTTCCCGGACAGGCTCCTCGGTAGTGgttttagagctaGAAAtagcaagttaaaataaggc
"ENSG00000278058.1";(7)	chr16	79638273	79638296	GTGTAATTTGGACATGAACAGGGG	835	chr16	79640037	79640060	GGACAGGCTCCTCGGTAGTGCGG	478	-903	237	1741	1313	8	atcttGTGGAAAGGACGAAACACCgGTGTAATTTGGACATGAACAGGTTTTAGAGCTAGAAGAGACGGAATTCCTAGGATCCCGTCTCTCTGTATGAGACCACTCTTTCCCGGACAGGCTCCTCGGTAGTGgttttagagctaGAAAtagcaagttaaaataaggc
"ENSG00000278058.1";(8)	chr16	79639111	79639134	GACTCACATTTGGTTACCGGGAGG	847	chr16	79639986	79640009	TATGGGGGCGATCTTGATGCGGG	457	-65	186	852	1304	8	atcttGTGGAAAGGACGAAACACCgGACTCACATTTGGTTACCGGGGTTTTAGAGCTAGAAGAGACGGAATTCCTAGGATCCCGTCTCTCTGTATGAGACCACTCTTTCCCTATGGGGGCGATCTTGATGCgttttagagctaGAAAtagcaagttaaaataaggc
"ENSG00000278058.1";(9)	chr16	79638273	79638296	GTGTAATTTGGACATGAACAGGGG	835	chr16	79639986	79640009	TATGGGGGCGATCTTGATGCGGG	457	-903	186	1690	1292	8	atcttGTGGAAAGGACGAAACACCgGTGTAATTTGGACATGAACAGGTTTTAGAGCTAGAAGAGACGGAATTCCTAGGATCCCGTCTCTCTGTATGAGACCACTCTTTCCCTATGGGGGCGATCTTGATGCgttttagagctaGAAAtagcaagttaaaataaggc
"ENSG00000278058.1";(10)	chr16	79639111	79639134	GACTCACATTTGGTTACCGGGAGG	847	chr16	79640206	79640229	ATACTCATCCTGGTAATCACAGG	434	-65	406	1072	1281	8	atcttGTGGAAAGGACGAAACACCgGACTCACATTTGGTTACCGGGGTTTTAGAGCTAGAAGAGACGGAATTCCTAGGATCCCGTCTCTCTGTATGAGACCACTCTTTCCCATACTCATCCTGGTAATCACgttttagagctaGAAAtagcaagttaaaataaggc
"ENSG00000273341.1";(1)	chr7	77045451	77045474	CCACCGGGTCGGAGTCCGGGGGG	717	chr7	77046132	77046155	GGGCGAATAGGCCCAAGAGACGG	633	-16	41	658	1.35	8	atcttGTGGAAAGGACGAAACACCgGGGCGAATAGGCCCAAGAGAGTTTTAGAGCTAGAAGAGACGGAATTCCTAGGATCCCGTCTCTCTGTATGAGACCACTCTTTCCCCCACCGGGTCGGAGTCCGGGgttttagagctaGAAAtagcaagttaaaataaggc
"ENSG00000273341.1";(2)	chr7	77045211	77045234	TCAGCATCACCTCACGGCGAGGG	664	chr7	77046132	77046155	GGGCGAATAGGCCCAAGAGACGG	633	-256	41	898	1297	8	atcttGTGGAAAGGACGAAACACCgGGGCGAATAGGCCCAAGAGAGTTTTAGAGCTAGAAGAGACGGAATTCCTAGGATCCCGTCTCTCTGTATGAGACCACTCTTTCCCTCAGCATCACCTCACGGCGAgttttagagctaGAAAtagcaagttaaaataaggc
"ENSG00000273341.1";(3)	chr7	77044653	77044676	GTAGGTCTCACCTTGTGTGTAGG	633	chr7	77046132	77046155	GGGCGAATAGGCCCAAGAGACGG	633	-814	41	1456	1266	8	atcttGTGGAAAGGACGAAACACCgGTAGGTCTCACCTTGTGTGTGTTTTAGAGCTAGAAGAGACGGAATTCCTAGGATCCCGTCTCTCTGTATGAGACCACTCTTTCCCGGGCGAATAGGCCCAAGAGAgttttagagctaGAAAtagcaagttaaaataaggc
"ENSG00000273341.1";(4)	chr7	77045164	77045187	GCCGCATCCCACCTCCCGGGGGG	0.61	chr7	77046132	77046155	GGGCGAATAGGCCCAAGAGACGG	633	-303	41	945	1243	8	atcttGTGGAAAGGACGAAACACCgGCCGCATCCCACCTCCCGGGGTTTTAGAGCTAGAAGAGACGGAATTCCTAGGATCCCGTCTCTCTGTATGAGACCACTCTTTCCCGGGCGAATAGGCCCAAGAGAgttttagagctaGAAAtagcaagttaaaataaggc
"ENSG00000273341.1";(5)	chr7	77045044	77045067	GGACAAACTGTTCCACCGTTAGG	578	chr7	77046132	77046155	GGGCGAATAGGCCCAAGAGACGG	633	-423	41	1065	1211	8	atcttGTGGAAAGGACGAAACACCgGGACAAACTGTTCCACCGTTGTTTTAGAGCTAGAAGAGACGGAATTCCTAGGATCCCGTCTCTCTGTATGAGACCACTCTTTCCCGGGCGAATAGGCCCAAGAGAgttttagagctaGAAAtagcaagttaaaataaggc
"ENSG00000273341.1";(6)	chr7	77045451	77045474	GCCACCGGGTCGGAGTCCGGGGGG	717	chr7	77046146	77046169	TATTCGCCCCAGCTTCGAGGTGG	0.46	-16	55	672	1177	8	atcttGTGGAAAGGACGAAACACCgGCCACCGGGTCGGAGTCCGGGGTTTTAGAGCTAGAAGAGACGGAATTCCTAGGATCCCGTCTCTCTGTATGAGACCACTCTTTCCCTATTCGCCCCAGCTTCGAGGgttttagagctaGAAAtagcaagttaaaataaggc
"ENSG00000273341.1";(7)	chr7	77045211	77045234	GTCAGCATCACCTCACGGCGAGGG	664	chr7	77046146	77046169	TATTCGCCCCAGCTTCGAGGTGG	0.46	-256	55	912	1124	8	atcttGTGGAAAGGACGAAACACCgGTCAGCATCACCTCACGGCGAGTTTTAGAGCTAGAAGAGACGGAATTCCTAGGATCCCGTCTCTCTGTATGAGACCACTCTTTCCCTATTCGCCCCAGCTTCGAGGgttttagagctaGAAAtagcaagttaaaataaggc
"ENSG00000273341.1";(8)	chr7	77045451	77045474	GCCACCGGGTCGGAGTCCGGGGGG	717	chr7	77046236	77046259	TGTAAGAGAAACGCTAAAAGGGG	407	-16	145	762	1124	8	atcttGTGGAAAGGACGAAACACCgGCCACCGGGTCGGAGTCCGGGGTTTTAGAGCTAGAAGAGACGGAATTCCTAGGATCCCGTCTCTCTGTATGAGACCACTCTTTCCCTGTAAGAGAAACGCTAAAAGgttttagagctaGAAAtagcaagttaaaataaggc
"ENSG00000273341.1";(9)	chr7	77044653	77044676	GTAGGTCTCACCTTGTGTGTAGG	633	chr7	77046146	77046169	TATTCGCCCCAGCTTCGAGGTGG	0.46	-814	55	1470	1093	8	atcttGTGGAAAGGACGAAACACCgGTAGGTCTCACCTTGTGTGTGTTTTAGAGCTAGAAGAGACGGAATTCCTAGGATCCCGTCTCTCTGTATGAGACCACTCTTTCCCTATTCGCCCCAGCTTCGAGGgttttagagctaGAAAtagcaagttaaaataaggc
"ENSG00000273341.1";(10)	chr7	77045211	77045234	GTCAGCATCACCTCACGGCGAGGG	664	chr7	77046236	77046259	TGTAAGAGAAACGCTAAAAGGGG	407	-256	145	1002	1071	8	atcttGTGGAAAGGACGAAACACCgGTCAGCATCACCTCACGGCGAGTTTTAGAGCTAGAAGAGACGGAATTCCTAGGATCCCGTCTCTCTGTATGAGACCACTCTTTCCCTGTAAGAGAAACGCTAAAAGgttttagagctaGAAAtagcaagttaaaataaggc
"ENSG00000273812.1";(1)	chr20	61199793	61199816	GGAAACAGCAACGTTCCCCGAGG	831	chr20	61200938	61200961	GTGCCTTGCCCAGCTCCAGAGGG	0.88	-906	-385	1122	1711	8	atcttGTGGAAAGGACGAAACACCgGTGCCTTGCCCAGCTCCAGAGTTTTAGAGCTAGAAGAGACGGAATTCCTAGGATCCCGTCTCTCTGTATGAGACCACTCTTTCCCGGAAACAGCAACGTTCCCCGgttttagagctaGAAAtagcaagttaaaataaggc
"ENSG00000273812.1";(2)	chr20	61199765	61199788	GACAGCACCCAGAGTCCACACGG	711	chr20	61200938	61200961	GTGCCTTGCCCAGCTCCAGAGGG	0.88	-934	-385	1150	1591	8	atcttGTGGAAAGGACGAAACACCgGTGCCTTGCCCAGCTCCAGAGTTTTAGAGCTAGAAGAGACGGAATTCCTAGGATCCCGTCTCTCTGTATGAGACCACTCTTTCCCGACAGCACCCAGAGTCCACAgttttagagctaGAAAtagcaagttaaaataaggc
"ENSG00000273812.1";(3)	chr20	61199793	61199816	GGAAACAGCAACGTTCCCCGAGG	831	chr20	61201725	61201748	GTGTGAGTCAGAGACTCCGACAGG	744	-906	402	1909	1575	8	atcttGTGGAAAGGACGAAACACCgGTGTGAGTCAGAGACTCCGACGTTTTAGAGCTAGAAGAGACGGAATTCCTAGGATCCCGTCTCTCTGTATGAGACCACTCTTTCCCGGAAACAGCAACGTTCCCCGgttttagagctaGAAAtagcaagttaaaataaggc
"ENSG00000273812.1";(4)	chr20	61199793	61199816	GGAAACAGCAACGTTCCCCGAGG	831	chr20	61201306	61201329	GTGCTCACTCTGGTCCCCAGAGGG	721	-906	-17	1490	1552	8	atcttGTGGAAAGGACGAAACACCgGTGCTCACTCTGGTCCCCAGAGTTTTAGAGCTAGAAGAGACGGAATTCCTAGGATCCCGTCTCTCTGTATGAGACCACTCTTTCCCGGAAACAGCAACGTTCCCCGgttttagagctaGAAAtagcaagttaaaataaggc
"ENSG00000273812.1";(5)	chr20	61199793	61199816	GGAAACAGCAACGTTCCCCGAGG	831	chr20	61201575	61201598	GTCTGGGGGCCGATCCCCGTAGGG	702	-906	252	1759	1533	8	atcttGTGGAAAGGACGAAACACCgGTCTGGGGGCCGATCCCCGTAGTTTTAGAGCTAGAAGAGACGGAATTCCTAGGATCCCGTCTCTCTGTATGAGACCACTCTTTCCCGGAAACAGCAACGTTCCCCGgttttagagctaGAAAtagcaagttaaaataaggc
"ENSG00000273812.1";(6)	chr20	61199793	61199816	GGAAACAGCAACGTTCCCCGAGG	831	chr20	61201501	61201524	GCTGAACAAGCTGTCCCCAGCGG	642	-906	178	1685	1473	8	atcttGTGGAAAGGACGAAACACCgGCTGAACAAGCTGTCCCCAGGTTTTAGAGCTAGAAGAGACGGAATTCCTAGGATCCCGTCTCTCTGTATGAGACCACTCTTTCCCGGAAACAGCAACGTTCCCCGgttttagagctaGAAAtagcaagttaaaataaggc
"ENSG00000273812.1";(7)	chr20	61199765	61199788	GACAGCACCCAGAGTCCACACGG	711	chr20	61201725	61201748	GTGTGAGTCAGAGACTCCGACAGG	744	-934	402	1937	1455	8	atcttGTGGAAAGGACGAAACACCgGTGTGAGTCAGAGACTCCGACGTTTTAGAGCTAGAAGAGACGGAATTCCTAGGATCCCGTCTCTCTGTATGAGACCACTCTTTCCCGACAGCACCCAGAGTCCACAgttttagagctaGAAAtagcaagttaaaataaggc
"ENSG00000273812.1";(8)	chr20	61199765	61199788	GACAGCACCCAGAGTCCACACGG	711	chr20	61201306	61201329	GTGCTCACTCTGGTCCCCAGAGGG	721	-934	-17	1518	1432	8	atcttGTGGAAAGGACGAAACACCgGTGCTCACTCTGGTCCCCAGAGTTTTAGAGCTAGAAGAGACGGAATTCCTAGGATCCCGTCTCTCTGTATGAGACCACTCTTTCCCGACAGCACCCAGAGTCCACAgttttagagctaGAAAtagcaagttaaaataaggc
"ENSG00000273812.1";(9)	chr20	61199765	61199788	GACAGCACCCAGAGTCCACACGG	711	chr20	61201575	61201598	GTCTGGGGGCCGATCCCCGTAGGG	702	-934	252	1787	1413	8	atcttGTGGAAAGGACGAAACACCgGTCTGGGGGCCGATCCCCGTAGTTTTAGAGCTAGAAGAGACGGAATTCCTAGGATCCCGTCTCTCTGTATGAGACCACTCTTTCCCGACAGCACCCAGAGTCCACAgttttagagctaGAAAtagcaagttaaaataaggc
"ENSG00000273812.1";(10)	chr20	61199750	61199773	TTACGTCTGAGCACACCGTGTGG	506	chr20	61200938	61200961	GTGCCTTGCCCAGCTCCAGAGGG	0.88	-949	-385	1165	1386	8	atcttGTGGAAAGGACGAAACACCgGTGCCTTGCCCAGCTCCAGAGTTTTAGAGCTAGAAGAGACGGAATTCCTAGGATCCCGTCTCTCTGTATGAGACCACTCTTTCCCTTACGTCTGAGCACACCGTGgttttagagctaGAAAtagcaagttaaaataaggc
"ENSG00000214894.2";(1)	chr6	30798250	30798273	AGGAGGCAAAAGCTGCTCAAGGG	608	chr6	30799400	30799423	GACACAGTGCCCCCAACTCAGGGG	684	-563	-37	1127	1292	8	atcttGTGGAAAGGACGAAACACCgGACACAGTGCCCCCAACTCAGGTTTTAGAGCTAGAAGAGACGGAATTCCTAGGATCCCGTCTCTCTGTATGAGACCACTCTTTCCCAGGAGGCAAAAGCTGCTCAAgttttagagctaGAAAtagcaagttaaaataaggc
"ENSG00000214894.2";(2)	chr6	30798250	30798273	AGGAGGCAAAAGCTGCTCAAGGG	608	chr6	30799368	30799391	GTGCTTCGTCTTTGAGCCAAAGGG	639	-563	-69	1095	1247	8	atcttGTGGAAAGGACGAAACACCgGTGCTTCGTCTTTGAGCCAAAGTTTTAGAGCTAGAAGAGACGGAATTCCTAGGATCCCGTCTCTCTGTATGAGACCACTCTTTCCCAGGAGGCAAAAGCTGCTCAAgttttagagctaGAAAtagcaagttaaaataaggc
"ENSG00000214894.2";(3)	chr6	30798250	30798273	AGGAGGCAAAAGCTGCTCAAGGG	608	chr6	30799771	30799794	GTTAGTTACTACCCTCCCCAAAGG	605	-563	334	1498	1213	8	atcttGTGGAAAGGACGAAACACCgGTTAGTTACTACCCTCCCCAAGTTTTAGAGCTAGAAGAGACGGAATTCCTAGGATCCCGTCTCTCTGTATGAGACCACTCTTTCCCAGGAGGCAAAAGCTGCTCAAgttttagagctaGAAAtagcaagttaaaataaggc
"ENSG00000214894.2";(4)	chr6	30798070	30798093	CTTTGTGGTTAGTAAGGCCAAGG	506	chr6	30799400	30799423	GACACAGTGCCCCCAACTCAGGGG	684	-743	-37	1307	1.19	8	atcttGTGGAAAGGACGAAACACCgGACACAGTGCCCCCAACTCAGGTTTTAGAGCTAGAAGAGACGGAATTCCTAGGATCCCGTCTCTCTGTATGAGACCACTCTTTCCCCTTTGTGGTTAGTAAGGCCAgttttagagctaGAAAtagcaagttaaaataaggc
"ENSG00000214894.2";(5)	chr6	30798250	30798273	AGGAGGCAAAAGCTGCTCAAGGG	608	chr6	30799202	30799225	GCCTCACCTTCCAACAGAAAGGGG	577	-563	-235	929	1185	8	atcttGTGGAAAGGACGAAACACCgGCCTCACCTTCCAACAGAAAGGTTTTAGAGCTAGAAGAGACGGAATTCCTAGGATCCCGTCTCTCTGTATGAGACCACTCTTTCCCAGGAGGCAAAAGCTGCTCAAgttttagagctaGAAAtagcaagttaaaataaggc
"ENSG00000214894.2";(6)	chr6	30798250	30798273	AGGAGGCAAAAGCTGCTCAAGGG	608	chr6	30799369	30799392	GCTTCGTCTTTGAGCCAAAGGGG	568	-563	-68	1096	1176	8	atcttGTGGAAAGGACGAAACACCgGCTTCGTCTTTGAGCCAAAGGTTTTAGAGCTAGAAGAGACGGAATTCCTAGGATCCCGTCTCTCTGTATGAGACCACTCTTTCCCAGGAGGCAAAAGCTGCTCAAgttttagagctaGAAAtagcaagttaaaataaggc
"ENSG00000214894.2";(7)	chr6	30798070	30798093	CTTTGTGGTTAGTAAGGCCAAGG	506	chr6	30799368	30799391	GTGCTTCGTCTTTGAGCCAAAGGG	639	-743	-69	1275	1145	8	atcttGTGGAAAGGACGAAACACCgGTGCTTCGTCTTTGAGCCAAAGTTTTAGAGCTAGAAGAGACGGAATTCCTAGGATCCCGTCTCTCTGTATGAGACCACTCTTTCCCCTTTGTGGTTAGTAAGGCCAgttttagagctaGAAAtagcaagttaaaataaggc
"ENSG00000214894.2";(8)	chr6	30798070	30798093	CTTTGTGGTTAGTAAGGCCAAGG	506	chr6	30799771	30799794	GTTAGTTACTACCCTCCCCAAAGG	605	-743	334	1678	1111	8	atcttGTGGAAAGGACGAAACACCgGTTAGTTACTACCCTCCCCAAGTTTTAGAGCTAGAAGAGACGGAATTCCTAGGATCCCGTCTCTCTGTATGAGACCACTCTTTCCCCTTTGTGGTTAGTAAGGCCAgttttagagctaGAAAtagcaagttaaaataaggc
"ENSG00000214894.2";(9)	chr6	30798070	30798093	CTTTGTGGTTAGTAAGGCCAAGG	506	chr6	30799202	30799225	GCCTCACCTTCCAACAGAAAGGGG	577	-743	-235	1109	1083	8	atcttGTGGAAAGGACGAAACACCgGCCTCACCTTCCAACAGAAAGGTTTTAGAGCTAGAAGAGACGGAATTCCTAGGATCCCGTCTCTCTGTATGAGACCACTCTTTCCCCTTTGTGGTTAGTAAGGCCAgttttagagctaGAAAtagcaagttaaaataaggc
"ENSG00000214894.2";(10)	chr6	30798070	30798093	CTTTGTGGTTAGTAAGGCCAAGG	506	chr6	30799369	30799392	GCTTCGTCTTTGAGCCAAAGGGG	568	-743	-68	1276	1074	8	atcttGTGGAAAGGACGAAACACCgGCTTCGTCTTTGAGCCAAAGGTTTTAGAGCTAGAAGAGACGGAATTCCTAGGATCCCGTCTCTCTGTATGAGACCACTCTTTCCCCTTTGTGGTTAGTAAGGCCAgttttagagctaGAAAtagcaagttaaaataaggc
"ENSG00000251442.1";(1)	chr4	79566000	79566023	GAGACGGTGCTGAATACGTGGCGG	849	chr4	79567340	79567363	TATTAAAGTGAGCCTCCCAAAGG	707	-534	182	1317	1556	8	atcttGTGGAAAGGACGAAACACCgGAGACGGTGCTGAATACGTGGGTTTTAGAGCTAGAAGAGACGGAATTCCTAGGATCCCGTCTCTCTGTATGAGACCACTCTTTCCCTATTAAAGTGAGCCTCCCAAgttttagagctaGAAAtagcaagttaaaataaggc
"ENSG00000251442.1";(2)	chr4	79566000	79566023	GAGACGGTGCTGAATACGTGGCGG	849	chr4	79567426	79567449	TGACCAATAGTCATCACAGGGGG	683	-534	268	1403	1532	8	atcttGTGGAAAGGACGAAACACCgGAGACGGTGCTGAATACGTGGGTTTTAGAGCTAGAAGAGACGGAATTCCTAGGATCCCGTCTCTCTGTATGAGACCACTCTTTCCCTGACCAATAGTCATCACAGGgttttagagctaGAAAtagcaagttaaaataaggc
"ENSG00000251442.1";(3)	chr4	79566060	79566083	GTACAGTCCATTACAGCCAGGGG	817	chr4	79567340	79567363	TATTAAAGTGAGCCTCCCAAAGG	707	-474	182	1257	1524	8	atcttGTGGAAAGGACGAAACACCgGTACAGTCCATTACAGCCAGGTTTTAGAGCTAGAAGAGACGGAATTCCTAGGATCCCGTCTCTCTGTATGAGACCACTCTTTCCCTATTAAAGTGAGCCTCCCAAgttttagagctaGAAAtagcaagttaaaataaggc
"ENSG00000251442.1";(4)	chr4	79566060	79566083	GTACAGTCCATTACAGCCAGGGG	817	chr4	79567426	79567449	TGACCAATAGTCATCACAGGGGG	683	-474	268	1343	1.5	8	atcttGTGGAAAGGACGAAACACCgGTACAGTCCATTACAGCCAGGTTTTAGAGCTAGAAGAGACGGAATTCCTAGGATCCCGTCTCTCTGTATGAGACCACTCTTTCCCTGACCAATAGTCATCACAGGgttttagagctaGAAAtagcaagttaaaataaggc
"ENSG00000251442.1";(5)	chr4	79566059	79566082	GAGTACAGTCCATTACAGCCAGGG	618	chr4	79567340	79567363	TATTAAAGTGAGCCTCCCAAAGG	707	-475	182	1258	1325	8	atcttGTGGAAAGGACGAAACACCgGAGTACAGTCCATTACAGCCAGTTTTAGAGCTAGAAGAGACGGAATTCCTAGGATCCCGTCTCTCTGTATGAGACCACTCTTTCCCTATTAAAGTGAGCCTCCCAAgttttagagctaGAAAtagcaagttaaaataaggc
"ENSG00000251442.1";(6)	chr4	79566000	79566023	GAGACGGTGCTGAATACGTGGCGG	849	chr4	79567423	79567446	GCACCCCCTGTGATGACTATTGG	468	-534	265	1400	1317	8	atcttGTGGAAAGGACGAAACACCgGAGACGGTGCTGAATACGTGGGTTTTAGAGCTAGAAGAGACGGAATTCCTAGGATCCCGTCTCTCTGTATGAGACCACTCTTTCCCGCACCCCCTGTGATGACTATgttttagagctaGAAAtagcaagttaaaataaggc
"ENSG00000251442.1";(7)	chr4	79566000	79566023	GAGACGGTGCTGAATACGTGGCGG	849	chr4	79567427	79567450	GTGACCAATAGTCATCACAGGGG	463	-534	269	1404	1312	8	atcttGTGGAAAGGACGAAACACCgGAGACGGTGCTGAATACGTGGGTTTTAGAGCTAGAAGAGACGGAATTCCTAGGATCCCGTCTCTCTGTATGAGACCACTCTTTCCCGTGACCAATAGTCATCACAGgttttagagctaGAAAtagcaagttaaaataaggc
"ENSG00000251442.1";(8)	chr4	79566059	79566082	GAGTACAGTCCATTACAGCCAGGG	618	chr4	79567426	79567449	TGACCAATAGTCATCACAGGGGG	683	-475	268	1344	1301	8	atcttGTGGAAAGGACGAAACACCgGAGTACAGTCCATTACAGCCAGTTTTAGAGCTAGAAGAGACGGAATTCCTAGGATCCCGTCTCTCTGTATGAGACCACTCTTTCCCTGACCAATAGTCATCACAGGgttttagagctaGAAAtagcaagttaaaataaggc
"ENSG00000251442.1";(9)	chr4	79566060	79566083	GTACAGTCCATTACAGCCAGGGG	817	chr4	79567423	79567446	GCACCCCCTGTGATGACTATTGG	468	-474	265	1340	1285	8	atcttGTGGAAAGGACGAAACACCgGTACAGTCCATTACAGCCAGGTTTTAGAGCTAGAAGAGACGGAATTCCTAGGATCCCGTCTCTCTGTATGAGACCACTCTTTCCCGCACCCCCTGTGATGACTATgttttagagctaGAAAtagcaagttaaaataaggc
"ENSG00000251442.1";(10)	chr4	79566060	79566083	GTACAGTCCATTACAGCCAGGGG	817	chr4	79567427	79567450	GTGACCAATAGTCATCACAGGGG	463	-474	269	1344	1.28	8	atcttGTGGAAAGGACGAAACACCgGTACAGTCCATTACAGCCAGGTTTTAGAGCTAGAAGAGACGGAATTCCTAGGATCCCGTCTCTCTGTATGAGACCACTCTTTCCCGTGACCAATAGTCATCACAGgttttagagctaGAAAtagcaagttaaaataaggc
"ENSG00000259863.1";(1)	chr2	109744790	109744813	GGGTTCACGAGACTGCGCCGCGG	869	chr2	109746737	109746760	ACAAGCGGCGAGCTGCCCAGGGG	899	-973	350	1924	1768	8	atcttGTGGAAAGGACGAAACACCgGGGTTCACGAGACTGCGCCGGTTTTAGAGCTAGAAGAGACGGAATTCCTAGGATCCCGTCTCTCTGTATGAGACCACTCTTTCCCACAAGCGGCGAGCTGCCCAGgttttagagctaGAAAtagcaagttaaaataaggc
"ENSG00000259863.1";(2)	chr2	109745025	109745048	TACACCGGAACGAAGCTCCGGGG	769	chr2	109746737	109746760	GACAAGCGGCGAGCTGCCCAGGGG	899	-738	350	1689	1668	8	atcttGTGGAAAGGACGAAACACCgGACAAGCGGCGAGCTGCCCAGGTTTTAGAGCTAGAAGAGACGGAATTCCTAGGATCCCGTCTCTCTGTATGAGACCACTCTTTCCCTACACCGGAACGAAGCTCCGgttttagagctaGAAAtagcaagttaaaataaggc
"ENSG00000259863.1";(3)	chr2	109744790	109744813	GGGTTCACGAGACTGCGCCGCGG	869	chr2	109746578	109746601	TGTCTCGGCGGAAGTGGCCACGG	571	-973	191	1765	1.44	8	atcttGTGGAAAGGACGAAACACCgGGGTTCACGAGACTGCGCCGGTTTTAGAGCTAGAAGAGACGGAATTCCTAGGATCCCGTCTCTCTGTATGAGACCACTCTTTCCCTGTCTCGGCGGAAGTGGCCAgttttagagctaGAAAtagcaagttaaaataaggc
"ENSG00000259863.1";(4)	chr2	109744790	109744813	GGGTTCACGAGACTGCGCCGCGG	869	chr2	109745949	109745972	GCGCGGCTGCCTAGGTCCCGGGG	558	-973	-438	1136	1427	8	atcttGTGGAAAGGACGAAACACCgGCGCGGCTGCCTAGGTCCCGGTTTTAGAGCTAGAAGAGACGGAATTCCTAGGATCCCGTCTCTCTGTATGAGACCACTCTTTCCCGGGTTCACGAGACTGCGCCGgttttagagctaGAAAtagcaagttaaaataaggc
"ENSG00000259863.1";(5)	chr2	109744790	109744813	GGGTTCACGAGACTGCGCCGCGG	869	chr2	109745966	109745989	GCGCCCGCAGCGGTCTCGCGCGG	555	-973	-421	1153	1424	8	atcttGTGGAAAGGACGAAACACCgGCGCCCGCAGCGGTCTCGCGGTTTTAGAGCTAGAAGAGACGGAATTCCTAGGATCCCGTCTCTCTGTATGAGACCACTCTTTCCCGGGTTCACGAGACTGCGCCGgttttagagctaGAAAtagcaagttaaaataaggc
"ENSG00000259863.1";(6)	chr2	109744962	109744985	CAGTTGAAGGGGGCACCCCGGGG	489	chr2	109746737	109746760	GACAAGCGGCGAGCTGCCCAGGGG	899	-801	350	1752	1388	8	atcttGTGGAAAGGACGAAACACCgGACAAGCGGCGAGCTGCCCAGGTTTTAGAGCTAGAAGAGACGGAATTCCTAGGATCCCGTCTCTCTGTATGAGACCACTCTTTCCCCAGTTGAAGGGGGCACCCCGgttttagagctaGAAAtagcaagttaaaataaggc
"ENSG00000259863.1";(7)	chr2	109745025	109745048	TACACCGGAACGAAGCTCCGGGG	769	chr2	109746578	109746601	GTGTCTCGGCGGAAGTGGCCACGG	571	-738	191	1530	1.34	8	atcttGTGGAAAGGACGAAACACCgGTGTCTCGGCGGAAGTGGCCAGTTTTAGAGCTAGAAGAGACGGAATTCCTAGGATCCCGTCTCTCTGTATGAGACCACTCTTTCCCTACACCGGAACGAAGCTCCGgttttagagctaGAAAtagcaagttaaaataaggc
"ENSG00000259863.1";(8)	chr2	109744831	109744854	GCACAGCGTCGCCAAGGGTGCGG	435	chr2	109746737	109746760	GACAAGCGGCGAGCTGCCCAGGGG	899	-932	350	1883	1334	8	atcttGTGGAAAGGACGAAACACCgGACAAGCGGCGAGCTGCCCAGGTTTTAGAGCTAGAAGAGACGGAATTCCTAGGATCCCGTCTCTCTGTATGAGACCACTCTTTCCCGCACAGCGTCGCCAAGGGTGgttttagagctaGAAAtagcaagttaaaataaggc
"ENSG00000259863.1";(9)	chr2	109745025	109745048	TACACCGGAACGAAGCTCCGGGG	769	chr2	109745949	109745972	GCGCGGCTGCCTAGGTCCCGGGG	558	-738	-438	901	1327	8	atcttGTGGAAAGGACGAAACACCgGCGCGGCTGCCTAGGTCCCGGTTTTAGAGCTAGAAGAGACGGAATTCCTAGGATCCCGTCTCTCTGTATGAGACCACTCTTTCCCTACACCGGAACGAAGCTCCGgttttagagctaGAAAtagcaagttaaaataaggc
"ENSG00000259863.1";(10)	chr2	109744790	109744813	GGGTTCACGAGACTGCGCCGCGG	869	chr2	109746487	109746510	GGTTTTCCTCTCCGCGGCCGCGG	457	-973	100	1674	1326	8	atcttGTGGAAAGGACGAAACACCgGGTTTTCCTCTCCGCGGCCGGTTTTAGAGCTAGAAGAGACGGAATTCCTAGGATCCCGTCTCTCTGTATGAGACCACTCTTTCCCGGGTTCACGAGACTGCGCCGgttttagagctaGAAAtagcaagttaaaataaggc
"ENSG00000236914.3";(1)	chr15	38364657	38364680	CCGCCTAAACCTTTACAGCAGGG	645	chr15	38366035	38366058	GCCTAGGCTCTGGCTTAAACAGGG	837	-880	-126	1355	1482	8	atcttGTGGAAAGGACGAAACACCgGCCTAGGCTCTGGCTTAAACAGTTTTAGAGCTAGAAGAGACGGAATTCCTAGGATCCCGTCTCTCTGTATGAGACCACTCTTTCCCCCGCCTAAACCTTTACAGCAgttttagagctaGAAAtagcaagttaaaataaggc
"ENSG00000236914.3";(2)	chr15	38364998	38365021	GAGAGCGGCGTTCCCAGCGAGGG	476	chr15	38366035	38366058	GCCTAGGCTCTGGCTTAAACAGGG	837	-539	-126	1014	1313	8	atcttGTGGAAAGGACGAAACACCgGCCTAGGCTCTGGCTTAAACAGTTTTAGAGCTAGAAGAGACGGAATTCCTAGGATCCCGTCTCTCTGTATGAGACCACTCTTTCCCGAGAGCGGCGTTCCCAGCGAgttttagagctaGAAAtagcaagttaaaataaggc
"ENSG00000236914.3";(3)	chr15	38364948	38364971	TGCGCTTTAATTGCATCAAAGGG	471	chr15	38366035	38366058	GCCTAGGCTCTGGCTTAAACAGGG	837	-589	-126	1064	1308	8	atcttGTGGAAAGGACGAAACACCgGCCTAGGCTCTGGCTTAAACAGTTTTAGAGCTAGAAGAGACGGAATTCCTAGGATCCCGTCTCTCTGTATGAGACCACTCTTTCCCTGCGCTTTAATTGCATCAAAgttttagagctaGAAAtagcaagttaaaataaggc
"ENSG00000236914.3";(4)	chr15	38364657	38364680	CCGCCTAAACCTTTACAGCAGGG	645	chr15	38365896	38365919	GTTTGGCGTTAGAGCTCTCCGTGG	647	-880	-265	1216	1292	8	atcttGTGGAAAGGACGAAACACCgGTTTGGCGTTAGAGCTCTCCGGTTTTAGAGCTAGAAGAGACGGAATTCCTAGGATCCCGTCTCTCTGTATGAGACCACTCTTTCCCCCGCCTAAACCTTTACAGCAgttttagagctaGAAAtagcaagttaaaataaggc
"ENSG00000236914.3";(5)	chr15	38364858	38364881	CTAAGTAACCCGGCCCACAAAGG	445	chr15	38366035	38366058	GCCTAGGCTCTGGCTTAAACAGGG	837	-679	-126	1154	1282	8	atcttGTGGAAAGGACGAAACACCgGCCTAGGCTCTGGCTTAAACAGTTTTAGAGCTAGAAGAGACGGAATTCCTAGGATCCCGTCTCTCTGTATGAGACCACTCTTTCCCCTAAGTAACCCGGCCCACAAgttttagagctaGAAAtagcaagttaaaataaggc
"ENSG00000236914.3";(6)	chr15	38364847	38364870	CGGGTTACTTAGAGACCAGGCGG	404	chr15	38366035	38366058	GCCTAGGCTCTGGCTTAAACAGGG	837	-690	-126	1165	1241	8	atcttGTGGAAAGGACGAAACACCgGCCTAGGCTCTGGCTTAAACAGTTTTAGAGCTAGAAGAGACGGAATTCCTAGGATCCCGTCTCTCTGTATGAGACCACTCTTTCCCCGGGTTACTTAGAGACCAGGgttttagagctaGAAAtagcaagttaaaataaggc
"ENSG00000236914.3";(7)	chr15	38364657	38364680	CCGCCTAAACCTTTACAGCAGGG	645	chr15	38366450	38366473	GTCATTCCCCCGTATCCGTTGGG	561	-880	289	1770	1206	8	atcttGTGGAAAGGACGAAACACCgGTCATTCCCCCGTATCCGTTGTTTTAGAGCTAGAAGAGACGGAATTCCTAGGATCCCGTCTCTCTGTATGAGACCACTCTTTCCCCCGCCTAAACCTTTACAGCAgttttagagctaGAAAtagcaagttaaaataaggc
"ENSG00000236914.3";(8)	chr15	38364657	38364680	CCGCCTAAACCTTTACAGCAGGG	645	chr15	38365709	38365732	GGTCCCAAACTTGAACCTAGAGG	515	-880	-452	1029	1.16	8	atcttGTGGAAAGGACGAAACACCgGGTCCCAAACTTGAACCTAGGTTTTAGAGCTAGAAGAGACGGAATTCCTAGGATCCCGTCTCTCTGTATGAGACCACTCTTTCCCCCGCCTAAACCTTTACAGCAgttttagagctaGAAAtagcaagttaaaataaggc
"ENSG00000236914.3";(9)	chr15	38364998	38365021	GAGAGCGGCGTTCCCAGCGAGGG	476	chr15	38365896	38365919	GTTTGGCGTTAGAGCTCTCCGTGG	647	-539	-265	875	1123	8	atcttGTGGAAAGGACGAAACACCgGTTTGGCGTTAGAGCTCTCCGGTTTTAGAGCTAGAAGAGACGGAATTCCTAGGATCCCGTCTCTCTGTATGAGACCACTCTTTCCCGAGAGCGGCGTTCCCAGCGAgttttagagctaGAAAtagcaagttaaaataaggc
"ENSG00000236914.3";(10)	chr15	38364948	38364971	TGCGCTTTAATTGCATCAAAGGG	471	chr15	38365896	38365919	GTTTGGCGTTAGAGCTCTCCGTGG	647	-589	-265	925	1118	8	atcttGTGGAAAGGACGAAACACCgGTTTGGCGTTAGAGCTCTCCGGTTTTAGAGCTAGAAGAGACGGAATTCCTAGGATCCCGTCTCTCTGTATGAGACCACTCTTTCCCTGCGCTTTAATTGCATCAAAgttttagagctaGAAAtagcaagttaaaataaggc
"ENSG00000274536.2";(1)	chrX	65233942	65233965	GCCTGAGTGATAGTCAAGCCGTGG	783	chrX	65235536	65235559	CCATTGGCCTTTTATCCTAGAGG	718	-838	132	1571	1501	8	atcttGTGGAAAGGACGAAACACCgGCCTGAGTGATAGTCAAGCCGGTTTTAGAGCTAGAAGAGACGGAATTCCTAGGATCCCGTCTCTCTGTATGAGACCACTCTTTCCCCCATTGGCCTTTTATCCTAGgttttagagctaGAAAtagcaagttaaaataaggc
"ENSG00000274536.2";(2)	chrX	65233942	65233965	GCCTGAGTGATAGTCAAGCCGTGG	783	chrX	65235437	65235460	GCAGAGTCCATGGCAGCCAAGGG	634	-838	33	1472	1417	8	atcttGTGGAAAGGACGAAACACCgGCCTGAGTGATAGTCAAGCCGGTTTTAGAGCTAGAAGAGACGGAATTCCTAGGATCCCGTCTCTCTGTATGAGACCACTCTTTCCCGCAGAGTCCATGGCAGCCAAgttttagagctaGAAAtagcaagttaaaataaggc
"ENSG00000274536.2";(3)	chrX	65233942	65233965	GCCTGAGTGATAGTCAAGCCGTGG	783	chrX	65235415	65235438	CTTCTTGGATTCTCAAGCTGGGG	587	-838	11	1450	1.37	8	atcttGTGGAAAGGACGAAACACCgGCCTGAGTGATAGTCAAGCCGGTTTTAGAGCTAGAAGAGACGGAATTCCTAGGATCCCGTCTCTCTGTATGAGACCACTCTTTCCCCTTCTTGGATTCTCAAGCTGgttttagagctaGAAAtagcaagttaaaataaggc
"ENSG00000274536.2";(4)	chrX	65233942	65233965	GCCTGAGTGATAGTCAAGCCGTGG	783	chrX	65235558	65235581	GTTCTAATGGAGGGGAAAAGGGG	495	-838	154	1593	1278	8	atcttGTGGAAAGGACGAAACACCgGCCTGAGTGATAGTCAAGCCGGTTTTAGAGCTAGAAGAGACGGAATTCCTAGGATCCCGTCTCTCTGTATGAGACCACTCTTTCCCGTTCTAATGGAGGGGAAAAGgttttagagctaGAAAtagcaagttaaaataaggc
"ENSG00000274536.2";(5)	chrX	65234119	65234142	GGAAGTCCCCACTAACAGCCAGG	557	chrX	65235536	65235559	CCATTGGCCTTTTATCCTAGAGG	718	-661	132	1394	1275	8	atcttGTGGAAAGGACGAAACACCgGGAAGTCCCCACTAACAGCCGTTTTAGAGCTAGAAGAGACGGAATTCCTAGGATCCCGTCTCTCTGTATGAGACCACTCTTTCCCCCATTGGCCTTTTATCCTAGgttttagagctaGAAAtagcaagttaaaataaggc
"ENSG00000274536.2";(6)	chrX	65233942	65233965	GCCTGAGTGATAGTCAAGCCGTGG	783	chrX	65235797	65235820	AGATGCTGTCTAGAGACCCATGG	486	-838	393	1832	1269	8	atcttGTGGAAAGGACGAAACACCgGCCTGAGTGATAGTCAAGCCGGTTTTAGAGCTAGAAGAGACGGAATTCCTAGGATCCCGTCTCTCTGTATGAGACCACTCTTTCCCAGATGCTGTCTAGAGACCCAgttttagagctaGAAAtagcaagttaaaataaggc
"ENSG00000274536.2";(7)	chrX	65233970	65233993	GACTTCCACTAGTGTAGACAGAGG	526	chrX	65235536	65235559	CCATTGGCCTTTTATCCTAGAGG	718	-810	132	1543	1244	8	atcttGTGGAAAGGACGAAACACCgGACTTCCACTAGTGTAGACAGGTTTTAGAGCTAGAAGAGACGGAATTCCTAGGATCCCGTCTCTCTGTATGAGACCACTCTTTCCCCCATTGGCCTTTTATCCTAGgttttagagctaGAAAtagcaagttaaaataaggc
"ENSG00000274536.2";(8)	chrX	65234119	65234142	GGAAGTCCCCACTAACAGCCAGG	557	chrX	65235437	65235460	GCAGAGTCCATGGCAGCCAAGGG	634	-661	33	1295	1191	8	atcttGTGGAAAGGACGAAACACCgGGAAGTCCCCACTAACAGCCGTTTTAGAGCTAGAAGAGACGGAATTCCTAGGATCCCGTCTCTCTGTATGAGACCACTCTTTCCCGCAGAGTCCATGGCAGCCAAgttttagagctaGAAAtagcaagttaaaataaggc
"ENSG00000274536.2";(9)	chrX	65233970	65233993	GACTTCCACTAGTGTAGACAGAGG	526	chrX	65235437	65235460	GCAGAGTCCATGGCAGCCAAGGG	634	-810	33	1444	1.16	8	atcttGTGGAAAGGACGAAACACCgGACTTCCACTAGTGTAGACAGGTTTTAGAGCTAGAAGAGACGGAATTCCTAGGATCCCGTCTCTCTGTATGAGACCACTCTTTCCCGCAGAGTCCATGGCAGCCAAgttttagagctaGAAAtagcaagttaaaataaggc
"ENSG00000274536.2";(10)	chrX	65234119	65234142	GGAAGTCCCCACTAACAGCCAGG	557	chrX	65235415	65235438	CTTCTTGGATTCTCAAGCTGGGG	587	-661	11	1273	1144	8	atcttGTGGAAAGGACGAAACACCgGGAAGTCCCCACTAACAGCCGTTTTAGAGCTAGAAGAGACGGAATTCCTAGGATCCCGTCTCTCTGTATGAGACCACTCTTTCCCCTTCTTGGATTCTCAAGCTGgttttagagctaGAAAtagcaagttaaaataaggc
"ENSG00000236154.1";(1)	chr10	71334778	71334801	GGTTTAAGTCTCCTTAGGCGAGG	853	chr10	71335955	71335978	GGATACTGACAAGGTTCGCAGGG	766	-262	291	1154	1619	8	atcttGTGGAAAGGACGAAACACCgGGTTTAAGTCTCCTTAGGCGGTTTTAGAGCTAGAAGAGACGGAATTCCTAGGATCCCGTCTCTCTGTATGAGACCACTCTTTCCCGGATACTGACAAGGTTCGCAgttttagagctaGAAAtagcaagttaaaataaggc
"ENSG00000236154.1";(2)	chr10	71334778	71334801	GGTTTAAGTCTCCTTAGGCGAGG	853	chr10	71335808	71335831	GCTTGGATCCCTCGTGGCCAGGG	709	-262	144	1007	1562	8	atcttGTGGAAAGGACGAAACACCgGGTTTAAGTCTCCTTAGGCGGTTTTAGAGCTAGAAGAGACGGAATTCCTAGGATCCCGTCTCTCTGTATGAGACCACTCTTTCCCGCTTGGATCCCTCGTGGCCAgttttagagctaGAAAtagcaagttaaaataaggc
"ENSG00000236154.1";(3)	chr10	71334778	71334801	GGTTTAAGTCTCCTTAGGCGAGG	853	chr10	71336130	71336153	CTTTGCGCAAAAAGCAGCCAGGG	0.68	-262	466	1329	1533	8	atcttGTGGAAAGGACGAAACACCgGGTTTAAGTCTCCTTAGGCGGTTTTAGAGCTAGAAGAGACGGAATTCCTAGGATCCCGTCTCTCTGTATGAGACCACTCTTTCCCCTTTGCGCAAAAAGCAGCCAgttttagagctaGAAAtagcaagttaaaataaggc
"ENSG00000236154.1";(4)	chr10	71334568	71334591	GTTTCCAGAGAGCGCTACCAGGG	746	chr10	71335955	71335978	GGATACTGACAAGGTTCGCAGGG	766	-472	291	1364	1512	8	atcttGTGGAAAGGACGAAACACCgGTTTCCAGAGAGCGCTACCAGTTTTAGAGCTAGAAGAGACGGAATTCCTAGGATCCCGTCTCTCTGTATGAGACCACTCTTTCCCGGATACTGACAAGGTTCGCAgttttagagctaGAAAtagcaagttaaaataaggc
"ENSG00000236154.1";(5)	chr10	71334921	71334944	GCGGTAAGAGGCTATCACTAGGG	741	chr10	71335955	71335978	GGATACTGACAAGGTTCGCAGGG	766	-119	291	1011	1507	8	atcttGTGGAAAGGACGAAACACCgGCGGTAAGAGGCTATCACTAGTTTTAGAGCTAGAAGAGACGGAATTCCTAGGATCCCGTCTCTCTGTATGAGACCACTCTTTCCCGGATACTGACAAGGTTCGCAgttttagagctaGAAAtagcaagttaaaataaggc
"ENSG00000236154.1";(6)	chr10	71334778	71334801	GGTTTAAGTCTCCTTAGGCGAGG	853	chr10	71335857	71335880	GGATGACTCTCATCTGGCGGTGG	649	-262	193	1056	1502	8	atcttGTGGAAAGGACGAAACACCgGGTTTAAGTCTCCTTAGGCGGTTTTAGAGCTAGAAGAGACGGAATTCCTAGGATCCCGTCTCTCTGTATGAGACCACTCTTTCCCGGATGACTCTCATCTGGCGGgttttagagctaGAAAtagcaagttaaaataaggc
"ENSG00000236154.1";(7)	chr10	71334372	71334395	GTGGTAGTTCAAAAGACACGAGGG	708	chr10	71335955	71335978	GGATACTGACAAGGTTCGCAGGG	766	-668	291	1560	1474	8	atcttGTGGAAAGGACGAAACACCgGTGGTAGTTCAAAAGACACGAGTTTTAGAGCTAGAAGAGACGGAATTCCTAGGATCCCGTCTCTCTGTATGAGACCACTCTTTCCCGGATACTGACAAGGTTCGCAgttttagagctaGAAAtagcaagttaaaataaggc
"ENSG00000236154.1";(8)	chr10	71334568	71334591	GTTTCCAGAGAGCGCTACCAGGG	746	chr10	71335808	71335831	GCTTGGATCCCTCGTGGCCAGGG	709	-472	144	1217	1455	8	atcttGTGGAAAGGACGAAACACCgGTTTCCAGAGAGCGCTACCAGTTTTAGAGCTAGAAGAGACGGAATTCCTAGGATCCCGTCTCTCTGTATGAGACCACTCTTTCCCGCTTGGATCCCTCGTGGCCAgttttagagctaGAAAtagcaagttaaaataaggc
"ENSG00000236154.1";(9)	chr10	71334921	71334944	GCGGTAAGAGGCTATCACTAGGG	741	chr10	71335808	71335831	GCTTGGATCCCTCGTGGCCAGGG	709	-119	144	864	1.45	8	atcttGTGGAAAGGACGAAACACCgGCGGTAAGAGGCTATCACTAGTTTTAGAGCTAGAAGAGACGGAATTCCTAGGATCCCGTCTCTCTGTATGAGACCACTCTTTCCCGCTTGGATCCCTCGTGGCCAgttttagagctaGAAAtagcaagttaaaataaggc
"ENSG00000236154.1";(10)	chr10	71334568	71334591	GTTTCCAGAGAGCGCTACCAGGG	746	chr10	71336130	71336153	CTTTGCGCAAAAAGCAGCCAGGG	0.68	-472	466	1539	1426	8	atcttGTGGAAAGGACGAAACACCgGTTTCCAGAGAGCGCTACCAGTTTTAGAGCTAGAAGAGACGGAATTCCTAGGATCCCGTCTCTCTGTATGAGACCACTCTTTCCCCTTTGCGCAAAAAGCAGCCAgttttagagctaGAAAtagcaagttaaaataaggc
"ENSG00000259330.1";(1)	chr15	40616895	40616918	GAGGGACCACGATTCGCCGGGGGG	671	chr15	40617867	40617890	GTTATTCTACAGAATCAGAAAGG	717	1	349	949	1388	8	atcttGTGGAAAGGACGAAACACCgGAGGGACCACGATTCGCCGGGGTTTTAGAGCTAGAAGAGACGGAATTCCTAGGATCCCGTCTCTCTGTATGAGACCACTCTTTCCCGTTATTCTACAGAATCAGAAgttttagagctaGAAAtagcaagttaaaataaggc
"ENSG00000259330.1";(2)	chr15	40616736	40616759	GTTGGGGAGAATGGTTCCCGGCGG	664	chr15	40617867	40617890	GTTATTCTACAGAATCAGAAAGG	717	-158	349	1108	1381	8	atcttGTGGAAAGGACGAAACACCgGTTGGGGAGAATGGTTCCCGGGTTTTAGAGCTAGAAGAGACGGAATTCCTAGGATCCCGTCTCTCTGTATGAGACCACTCTTTCCCGTTATTCTACAGAATCAGAAgttttagagctaGAAAtagcaagttaaaataaggc
"ENSG00000259330.1";(3)	chr15	40616895	40616918	GAGGGACCACGATTCGCCGGGGGG	671	chr15	40617784	40617807	GAGCCTGTAGTGACAAAGCCCGG	706	1	266	866	1377	8	atcttGTGGAAAGGACGAAACACCgGAGGGACCACGATTCGCCGGGGTTTTAGAGCTAGAAGAGACGGAATTCCTAGGATCCCGTCTCTCTGTATGAGACCACTCTTTCCCGAGCCTGTAGTGACAAAGCCgttttagagctaGAAAtagcaagttaaaataaggc
"ENSG00000259330.1";(4)	chr15	40616736	40616759	GTTGGGGAGAATGGTTCCCGGCGG	664	chr15	40617784	40617807	GAGCCTGTAGTGACAAAGCCCGG	706	-158	266	1025	1.37	8	atcttGTGGAAAGGACGAAACACCgGTTGGGGAGAATGGTTCCCGGGTTTTAGAGCTAGAAGAGACGGAATTCCTAGGATCCCGTCTCTCTGTATGAGACCACTCTTTCCCGAGCCTGTAGTGACAAAGCCgttttagagctaGAAAtagcaagttaaaataaggc
"ENSG00000259330.1";(5)	chr15	40616291	40616314	GCAAGCCGGCCACCTACACCGGGG	0.61	chr15	40617867	40617890	GTTATTCTACAGAATCAGAAAGG	717	-603	349	1553	1327	8	atcttGTGGAAAGGACGAAACACCgGCAAGCCGGCCACCTACACCGGTTTTAGAGCTAGAAGAGACGGAATTCCTAGGATCCCGTCTCTCTGTATGAGACCACTCTTTCCCGTTATTCTACAGAATCAGAAgttttagagctaGAAAtagcaagttaaaataaggc
"ENSG00000259330.1";(6)	chr15	40616291	40616314	GCAAGCCGGCCACCTACACCGGGG	0.61	chr15	40617784	40617807	GAGCCTGTAGTGACAAAGCCCGG	706	-603	266	1470	1316	8	atcttGTGGAAAGGACGAAACACCgGCAAGCCGGCCACCTACACCGGTTTTAGAGCTAGAAGAGACGGAATTCCTAGGATCCCGTCTCTCTGTATGAGACCACTCTTTCCCGAGCCTGTAGTGACAAAGCCgttttagagctaGAAAtagcaagttaaaataaggc
"ENSG00000259330.1";(7)	chr15	40616508	40616531	GCCGCCCCCGAAGTCCCAGACGG	593	chr15	40617867	40617890	GTTATTCTACAGAATCAGAAAGG	717	-386	349	1336	1.31	8	atcttGTGGAAAGGACGAAACACCgGCCGCCCCCGAAGTCCCAGAGTTTTAGAGCTAGAAGAGACGGAATTCCTAGGATCCCGTCTCTCTGTATGAGACCACTCTTTCCCGTTATTCTACAGAATCAGAAgttttagagctaGAAAtagcaagttaaaataaggc
"ENSG00000259330.1";(8)	chr15	40616549	40616572	GCACTGGGTCGTCCCGCCGCGAGG	588	chr15	40617867	40617890	GTTATTCTACAGAATCAGAAAGG	717	-345	349	1295	1305	8	atcttGTGGAAAGGACGAAACACCgGCACTGGGTCGTCCCGCCGCGGTTTTAGAGCTAGAAGAGACGGAATTCCTAGGATCCCGTCTCTCTGTATGAGACCACTCTTTCCCGTTATTCTACAGAATCAGAAgttttagagctaGAAAtagcaagttaaaataaggc
"ENSG00000259330.1";(9)	chr15	40616508	40616531	GCCGCCCCCGAAGTCCCAGACGG	593	chr15	40617784	40617807	GAGCCTGTAGTGACAAAGCCCGG	706	-386	266	1253	1299	8	atcttGTGGAAAGGACGAAACACCgGCCGCCCCCGAAGTCCCAGAGTTTTAGAGCTAGAAGAGACGGAATTCCTAGGATCCCGTCTCTCTGTATGAGACCACTCTTTCCCGAGCCTGTAGTGACAAAGCCgttttagagctaGAAAtagcaagttaaaataaggc
"ENSG00000259330.1";(10)	chr15	40616549	40616572	GCACTGGGTCGTCCCGCCGCGAGG	588	chr15	40617784	40617807	GAGCCTGTAGTGACAAAGCCCGG	706	-345	266	1212	1294	8	atcttGTGGAAAGGACGAAACACCgGCACTGGGTCGTCCCGCCGCGGTTTTAGAGCTAGAAGAGACGGAATTCCTAGGATCCCGTCTCTCTGTATGAGACCACTCTTTCCCGAGCCTGTAGTGACAAAGCCgttttagagctaGAAAtagcaagttaaaataaggc
"ENSG00000230590.3";(1)	chrX	73513185	73513208	CGACACTGAATTCAACCAGGAGG	809	chrX	73514324	73514347	GTTAATGTCCAGACAATACCAGGG	957	-601	-86	1116	1766	8	atcttGTGGAAAGGACGAAACACCgGTTAATGTCCAGACAATACCAGTTTTAGAGCTAGAAGAGACGGAATTCCTAGGATCCCGTCTCTCTGTATGAGACCACTCTTTCCCCGACACTGAATTCAACCAGGgttttagagctaGAAAtagcaagttaaaataaggc
"ENSG00000230590.3";(2)	chrX	73512831	73512854	GGTCAACCTGAACAAAGGCAAGG	755	chrX	73514324	73514347	TTAATGTCCAGACAATACCAGGG	957	-955	-86	1470	1712	8	atcttGTGGAAAGGACGAAACACCgGGTCAACCTGAACAAAGGCAGTTTTAGAGCTAGAAGAGACGGAATTCCTAGGATCCCGTCTCTCTGTATGAGACCACTCTTTCCCTTAATGTCCAGACAATACCAgttttagagctaGAAAtagcaagttaaaataaggc
"ENSG00000230590.3";(3)	chrX	73512893	73512916	GCAGATGTATTTAAAGGGCGAGG	708	chrX	73514324	73514347	GTTAATGTCCAGACAATACCAGGG	957	-893	-86	1408	1665	8	atcttGTGGAAAGGACGAAACACCgGTTAATGTCCAGACAATACCAGTTTTAGAGCTAGAAGAGACGGAATTCCTAGGATCCCGTCTCTCTGTATGAGACCACTCTTTCCCGCAGATGTATTTAAAGGGCGgttttagagctaGAAAtagcaagttaaaataaggc
"ENSG00000230590.3";(4)	chrX	73512868	73512891	TTAGGATTATGTTCATCCGATGG	656	chrX	73514324	73514347	GTTAATGTCCAGACAATACCAGGG	957	-918	-86	1433	1613	8	atcttGTGGAAAGGACGAAACACCgGTTAATGTCCAGACAATACCAGTTTTAGAGCTAGAAGAGACGGAATTCCTAGGATCCCGTCTCTCTGTATGAGACCACTCTTTCCCTTAGGATTATGTTCATCCGAgttttagagctaGAAAtagcaagttaaaataaggc
"ENSG00000230590.3";(5)	chrX	73512976	73512999	GGTGCCTTGACTCTAGTTAGAGG	507	chrX	73514324	73514347	GTTAATGTCCAGACAATACCAGGG	957	-810	-86	1325	1464	8	atcttGTGGAAAGGACGAAACACCgGTTAATGTCCAGACAATACCAGTTTTAGAGCTAGAAGAGACGGAATTCCTAGGATCCCGTCTCTCTGTATGAGACCACTCTTTCCCGGTGCCTTGACTCTAGTTAGgttttagagctaGAAAtagcaagttaaaataaggc
"ENSG00000230590.3";(6)	chrX	73513188	73513211	CTACGACACTGAATTCAACCAGG	467	chrX	73514324	73514347	GTTAATGTCCAGACAATACCAGGG	957	-598	-86	1113	1424	8	atcttGTGGAAAGGACGAAACACCgGTTAATGTCCAGACAATACCAGTTTTAGAGCTAGAAGAGACGGAATTCCTAGGATCCCGTCTCTCTGTATGAGACCACTCTTTCCCCTACGACACTGAATTCAACCgttttagagctaGAAAtagcaagttaaaataaggc
"ENSG00000230590.3";(7)	chrX	73513185	73513208	CGACACTGAATTCAACCAGGAGG	809	chrX	73514781	73514804	GAAGAAATGCCGAAATCTCAGTGG	568	-601	371	1573	1377	8	atcttGTGGAAAGGACGAAACACCgGAAGAAATGCCGAAATCTCAGGTTTTAGAGCTAGAAGAGACGGAATTCCTAGGATCCCGTCTCTCTGTATGAGACCACTCTTTCCCCGACACTGAATTCAACCAGGgttttagagctaGAAAtagcaagttaaaataaggc
"ENSG00000230590.3";(8)	chrX	73513185	73513208	CGACACTGAATTCAACCAGGAGG	809	chrX	73514465	73514488	GTTCTAGTTCACACCCAAAGAGGG	543	-601	55	1257	1352	8	atcttGTGGAAAGGACGAAACACCgGTTCTAGTTCACACCCAAAGAGTTTTAGAGCTAGAAGAGACGGAATTCCTAGGATCCCGTCTCTCTGTATGAGACCACTCTTTCCCCGACACTGAATTCAACCAGGgttttagagctaGAAAtagcaagttaaaataaggc
"ENSG00000230590.3";(9)	chrX	73512831	73512854	GGTCAACCTGAACAAAGGCAAGG	755	chrX	73514781	73514804	AAGAAATGCCGAAATCTCAGTGG	568	-955	371	1927	1323	8	atcttGTGGAAAGGACGAAACACCgGGTCAACCTGAACAAAGGCAGTTTTAGAGCTAGAAGAGACGGAATTCCTAGGATCCCGTCTCTCTGTATGAGACCACTCTTTCCCAAGAAATGCCGAAATCTCAGgttttagagctaGAAAtagcaagttaaaataaggc
"ENSG00000230590.3";(10)	chrX	73513185	73513208	CGACACTGAATTCAACCAGGAGG	809	chrX	73514276	73514299	GAGGCAGTAGACCACCAACATGG	498	-601	-134	1068	1307	8	atcttGTGGAAAGGACGAAACACCgGAGGCAGTAGACCACCAACAGTTTTAGAGCTAGAAGAGACGGAATTCCTAGGATCCCGTCTCTCTGTATGAGACCACTCTTTCCCCGACACTGAATTCAACCAGGgttttagagctaGAAAtagcaagttaaaataaggc
"ENSG00000267034.1";(1)	chr2	223183238	223183261	AATGGACTTGAATTGCCCGGAGG	0.83	chr2	223184582	223184605	GCTGCTACAACTACTTCGACGCGG	718	-511	209	1321	1548	8	atcttGTGGAAAGGACGAAACACCgGCTGCTACAACTACTTCGACGGTTTTAGAGCTAGAAGAGACGGAATTCCTAGGATCCCGTCTCTCTGTATGAGACCACTCTTTCCCAATGGACTTGAATTGCCCGGgttttagagctaGAAAtagcaagttaaaataaggc
"ENSG00000267034.1";(2)	chr2	223183238	223183261	AATGGACTTGAATTGCCCGGAGG	0.83	chr2	223184002	223184025	GATCTTCGTCAACCACTACGGCGG	695	-511	-371	741	1525	8	atcttGTGGAAAGGACGAAACACCgGATCTTCGTCAACCACTACGGGTTTTAGAGCTAGAAGAGACGGAATTCCTAGGATCCCGTCTCTCTGTATGAGACCACTCTTTCCCAATGGACTTGAATTGCCCGGgttttagagctaGAAAtagcaagttaaaataaggc
"ENSG00000267034.1";(3)	chr2	223183238	223183261	AATGGACTTGAATTGCCCGGAGG	0.83	chr2	223184363	223184386	GTGTTGGGCAGGCCGTGCACGCGG	693	-511	-10	1102	1523	8	atcttGTGGAAAGGACGAAACACCgGTGTTGGGCAGGCCGTGCACGGTTTTAGAGCTAGAAGAGACGGAATTCCTAGGATCCCGTCTCTCTGTATGAGACCACTCTTTCCCAATGGACTTGAATTGCCCGGgttttagagctaGAAAtagcaagttaaaataaggc
"ENSG00000267034.1";(4)	chr2	223183238	223183261	AATGGACTTGAATTGCCCGGAGG	0.83	chr2	223184612	223184635	GACTCGTAGTCCTCAAGCGGAGGG	646	-511	239	1351	1476	8	atcttGTGGAAAGGACGAAACACCgGACTCGTAGTCCTCAAGCGGAGTTTTAGAGCTAGAAGAGACGGAATTCCTAGGATCCCGTCTCTCTGTATGAGACCACTCTTTCCCAATGGACTTGAATTGCCCGGgttttagagctaGAAAtagcaagttaaaataaggc
"ENSG00000267034.1";(5)	chr2	223183238	223183261	AATGGACTTGAATTGCCCGGAGG	0.83	chr2	223184115	223184138	GCAGCTGTCGTAGGCGCCCGGGG	644	-511	-258	854	1474	8	atcttGTGGAAAGGACGAAACACCgGCAGCTGTCGTAGGCGCCCGGTTTTAGAGCTAGAAGAGACGGAATTCCTAGGATCCCGTCTCTCTGTATGAGACCACTCTTTCCCAATGGACTTGAATTGCCCGGgttttagagctaGAAAtagcaagttaaaataaggc
"ENSG00000267034.1";(6)	chr2	223183184	223183207	AAGGATTTCCTGCTTCCTAGCGG	0.72	chr2	223184582	223184605	GCTGCTACAACTACTTCGACGCGG	718	-565	209	1375	1438	8	atcttGTGGAAAGGACGAAACACCgGCTGCTACAACTACTTCGACGGTTTTAGAGCTAGAAGAGACGGAATTCCTAGGATCCCGTCTCTCTGTATGAGACCACTCTTTCCCAAGGATTTCCTGCTTCCTAGgttttagagctaGAAAtagcaagttaaaataaggc
"ENSG00000267034.1";(7)	chr2	223183184	223183207	AAGGATTTCCTGCTTCCTAGCGG	0.72	chr2	223184002	223184025	GATCTTCGTCAACCACTACGGCGG	695	-565	-371	795	1415	8	atcttGTGGAAAGGACGAAACACCgGATCTTCGTCAACCACTACGGGTTTTAGAGCTAGAAGAGACGGAATTCCTAGGATCCCGTCTCTCTGTATGAGACCACTCTTTCCCAAGGATTTCCTGCTTCCTAGgttttagagctaGAAAtagcaagttaaaataaggc
"ENSG00000267034.1";(8)	chr2	223183184	223183207	AAGGATTTCCTGCTTCCTAGCGG	0.72	chr2	223184363	223184386	GTGTTGGGCAGGCCGTGCACGCGG	693	-565	-10	1156	1413	8	atcttGTGGAAAGGACGAAACACCgGTGTTGGGCAGGCCGTGCACGGTTTTAGAGCTAGAAGAGACGGAATTCCTAGGATCCCGTCTCTCTGTATGAGACCACTCTTTCCCAAGGATTTCCTGCTTCCTAGgttttagagctaGAAAtagcaagttaaaataaggc
"ENSG00000267034.1";(9)	chr2	223182970	223182993	GCTCTGCTCCAGACAACACCCGG	664	chr2	223184582	223184605	CTGCTACAACTACTTCGACGCGG	718	-779	209	1589	1382	8	atcttGTGGAAAGGACGAAACACCgGCTCTGCTCCAGACAACACCGTTTTAGAGCTAGAAGAGACGGAATTCCTAGGATCCCGTCTCTCTGTATGAGACCACTCTTTCCCCTGCTACAACTACTTCGACGgttttagagctaGAAAtagcaagttaaaataaggc
"ENSG00000267034.1";(10)	chr2	223183032	223183055	GAGCCGACTCGGAGTGGCCGAGG	653	chr2	223184582	223184605	GCTGCTACAACTACTTCGACGCGG	718	-717	209	1527	1371	8	atcttGTGGAAAGGACGAAACACCgGCTGCTACAACTACTTCGACGGTTTTAGAGCTAGAAGAGACGGAATTCCTAGGATCCCGTCTCTCTGTATGAGACCACTCTTTCCCGAGCCGACTCGGAGTGGCCGgttttagagctaGAAAtagcaagttaaaataaggc
"ENSG00000130600.11";(1)	chr11	2022406	2022429	GAGCCTGCCCTGCTACCACGTGG	817	chr11	2024149	2024172	GGTGCCGCATTGGTTCCCGAGGG	941	-671	448	1720	1758	8	atcttGTGGAAAGGACGAAACACCgGGTGCCGCATTGGTTCCCGAGTTTTAGAGCTAGAAGAGACGGAATTCCTAGGATCCCGTCTCTCTGTATGAGACCACTCTTTCCCGAGCCTGCCCTGCTACCACGgttttagagctaGAAAtagcaagttaaaataaggc
"ENSG00000130600.11";(2)	chr11	2022317	2022340	GGCACCGCATTGGTTCGCGAGGG	753	chr11	2024149	2024172	GGTGCCGCATTGGTTCCCGAGGG	941	-760	448	1809	1694	8	atcttGTGGAAAGGACGAAACACCgGGTGCCGCATTGGTTCCCGAGTTTTAGAGCTAGAAGAGACGGAATTCCTAGGATCCCGTCTCTCTGTATGAGACCACTCTTTCCCGGCACCGCATTGGTTCGCGAgttttagagctaGAAAtagcaagttaaaataaggc
"ENSG00000130600.11";(3)	chr11	2022406	2022429	GAGCCTGCCCTGCTACCACGTGG	817	chr11	2023338	2023361	GAAGACCTCCGAGAACCCTGCGG	816	-671	-363	909	1633	8	atcttGTGGAAAGGACGAAACACCgGAAGACCTCCGAGAACCCTGGTTTTAGAGCTAGAAGAGACGGAATTCCTAGGATCCCGTCTCTCTGTATGAGACCACTCTTTCCCGAGCCTGCCCTGCTACCACGgttttagagctaGAAAtagcaagttaaaataaggc
"ENSG00000130600.11";(4)	chr11	2022317	2022340	GGCACCGCATTGGTTCGCGAGGG	753	chr11	2023338	2023361	GAAGACCTCCGAGAACCCTGCGG	816	-760	-363	998	1569	8	atcttGTGGAAAGGACGAAACACCgGAAGACCTCCGAGAACCCTGGTTTTAGAGCTAGAAGAGACGGAATTCCTAGGATCCCGTCTCTCTGTATGAGACCACTCTTTCCCGGCACCGCATTGGTTCGCGAgttttagagctaGAAAtagcaagttaaaataaggc
"ENSG00000130600.11";(5)	chr11	2022358	2022381	TGTTTCTGCAGGCAAACCACAGG	549	chr11	2024149	2024172	GGTGCCGCATTGGTTCCCGAGGG	941	-719	448	1768	1.49	8	atcttGTGGAAAGGACGAAACACCgGGTGCCGCATTGGTTCCCGAGTTTTAGAGCTAGAAGAGACGGAATTCCTAGGATCCCGTCTCTCTGTATGAGACCACTCTTTCCCTGTTTCTGCAGGCAAACCACgttttagagctaGAAAtagcaagttaaaataaggc
"ENSG00000130600.11";(6)	chr11	2022446	2022469	GATGCCACGGAATCAGTTGAAGG	545	chr11	2024149	2024172	GGTGCCGCATTGGTTCCCGAGGG	941	-631	448	1680	1486	8	atcttGTGGAAAGGACGAAACACCgGGTGCCGCATTGGTTCCCGAGTTTTAGAGCTAGAAGAGACGGAATTCCTAGGATCCCGTCTCTCTGTATGAGACCACTCTTTCCCGATGCCACGGAATCAGTTGAgttttagagctaGAAAtagcaagttaaaataaggc
"ENSG00000130600.11";(7)	chr11	2022279	2022302	GCCCGATGTGGCTCGTACAAGGG	524	chr11	2024149	2024172	GGTGCCGCATTGGTTCCCGAGGG	941	-798	448	1847	1465	8	atcttGTGGAAAGGACGAAACACCgGGTGCCGCATTGGTTCCCGAGTTTTAGAGCTAGAAGAGACGGAATTCCTAGGATCCCGTCTCTCTGTATGAGACCACTCTTTCCCGCCCGATGTGGCTCGTACAAgttttagagctaGAAAtagcaagttaaaataaggc
"ENSG00000130600.11";(8)	chr11	2022406	2022429	GAGCCTGCCCTGCTACCACGTGG	817	chr11	2024145	2024168	GACAACCCTCGGGAACCAATGCGG	644	-671	444	1716	1461	8	atcttGTGGAAAGGACGAAACACCgGACAACCCTCGGGAACCAATGGTTTTAGAGCTAGAAGAGACGGAATTCCTAGGATCCCGTCTCTCTGTATGAGACCACTCTTTCCCGAGCCTGCCCTGCTACCACGgttttagagctaGAAAtagcaagttaaaataaggc
"ENSG00000130600.11";(9)	chr11	2022406	2022429	GAGCCTGCCCTGCTACCACGTGG	817	chr11	2023287	2023310	GTATGGCCCGATACGAAGACGTGG	618	-671	-414	858	1435	8	atcttGTGGAAAGGACGAAACACCgGTATGGCCCGATACGAAGACGGTTTTAGAGCTAGAAGAGACGGAATTCCTAGGATCCCGTCTCTCTGTATGAGACCACTCTTTCCCGAGCCTGCCCTGCTACCACGgttttagagctaGAAAtagcaagttaaaataaggc
"ENSG00000130600.11";(10)	chr11	2022317	2022340	GGCACCGCATTGGTTCGCGAGGG	753	chr11	2024145	2024168	GACAACCCTCGGGAACCAATGCGG	644	-760	444	1805	1397	8	atcttGTGGAAAGGACGAAACACCgGACAACCCTCGGGAACCAATGGTTTTAGAGCTAGAAGAGACGGAATTCCTAGGATCCCGTCTCTCTGTATGAGACCACTCTTTCCCGGCACCGCATTGGTTCGCGAgttttagagctaGAAAtagcaagttaaaataaggc
"ENSG00000234705.1";(1)	chr9	131425655	131425678	GGATTGTCTGACCTAGTGCAGGG	856	chr9	131426532	131426555	GTTTAGCATATCCTTCCCCGATGG	711	-579	-326	854	1567	8	atcttGTGGAAAGGACGAAACACCgGTTTAGCATATCCTTCCCCGAGTTTTAGAGCTAGAAGAGACGGAATTCCTAGGATCCCGTCTCTCTGTATGAGACCACTCTTTCCCGGATTGTCTGACCTAGTGCAgttttagagctaGAAAtagcaagttaaaataaggc
"ENSG00000234705.1";(2)	chr9	131425718	131425741	CCATGGAGTGACAAAGACACAGG	733	chr9	131426532	131426555	GTTTAGCATATCCTTCCCCGATGG	711	-516	-326	791	1444	8	atcttGTGGAAAGGACGAAACACCgGTTTAGCATATCCTTCCCCGAGTTTTAGAGCTAGAAGAGACGGAATTCCTAGGATCCCGTCTCTCTGTATGAGACCACTCTTTCCCCCATGGAGTGACAAAGACACgttttagagctaGAAAtagcaagttaaaataaggc
"ENSG00000234705.1";(3)	chr9	131425590	131425613	CTACACTGCAGCAGAAGAAGAGG	692	chr9	131426532	131426555	GTTTAGCATATCCTTCCCCGATGG	711	-644	-326	919	1403	8	atcttGTGGAAAGGACGAAACACCgGTTTAGCATATCCTTCCCCGAGTTTTAGAGCTAGAAGAGACGGAATTCCTAGGATCCCGTCTCTCTGTATGAGACCACTCTTTCCCCTACACTGCAGCAGAAGAAGgttttagagctaGAAAtagcaagttaaaataaggc
"ENSG00000234705.1";(4)	chr9	131425655	131425678	GGATTGTCTGACCTAGTGCAGGG	856	chr9	131427098	131427121	GAATTCTGTTGAAAAAAACGTTGG	542	-579	240	1420	1398	8	atcttGTGGAAAGGACGAAACACCgGAATTCTGTTGAAAAAAACGTGTTTTAGAGCTAGAAGAGACGGAATTCCTAGGATCCCGTCTCTCTGTATGAGACCACTCTTTCCCGGATTGTCTGACCTAGTGCAgttttagagctaGAAAtagcaagttaaaataaggc
"ENSG00000234705.1";(5)	chr9	131425528	131425551	GACATTACAGTGGAACAACGTGG	626	chr9	131426532	131426555	GTTTAGCATATCCTTCCCCGATGG	711	-706	-326	981	1337	8	atcttGTGGAAAGGACGAAACACCgGTTTAGCATATCCTTCCCCGAGTTTTAGAGCTAGAAGAGACGGAATTCCTAGGATCCCGTCTCTCTGTATGAGACCACTCTTTCCCGACATTACAGTGGAACAACGgttttagagctaGAAAtagcaagttaaaataaggc
"ENSG00000234705.1";(6)	chr9	131425372	131425395	GGATCATTAAGAATGAATTGGGG	594	chr9	131426532	131426555	TTTAGCATATCCTTCCCCGATGG	711	-862	-326	1137	1305	8	atcttGTGGAAAGGACGAAACACCgGGATCATTAAGAATGAATTGGTTTTAGAGCTAGAAGAGACGGAATTCCTAGGATCCCGTCTCTCTGTATGAGACCACTCTTTCCCTTTAGCATATCCTTCCCCGAgttttagagctaGAAAtagcaagttaaaataaggc
"ENSG00000234705.1";(7)	chr9	131425655	131425678	GGATTGTCTGACCTAGTGCAGGG	856	chr9	131426569	131426592	GACAGAGACATCAAGGACGTGGGG	449	-579	-289	891	1305	8	atcttGTGGAAAGGACGAAACACCgGACAGAGACATCAAGGACGTGGTTTTAGAGCTAGAAGAGACGGAATTCCTAGGATCCCGTCTCTCTGTATGAGACCACTCTTTCCCGGATTGTCTGACCTAGTGCAgttttagagctaGAAAtagcaagttaaaataaggc
"ENSG00000234705.1";(8)	chr9	131425403	131425426	TCCACTGGCAGAGATCAGAGAGG	568	chr9	131426532	131426555	GTTTAGCATATCCTTCCCCGATGG	711	-831	-326	1106	1279	8	atcttGTGGAAAGGACGAAACACCgGTTTAGCATATCCTTCCCCGAGTTTTAGAGCTAGAAGAGACGGAATTCCTAGGATCCCGTCTCTCTGTATGAGACCACTCTTTCCCTCCACTGGCAGAGATCAGAGgttttagagctaGAAAtagcaagttaaaataaggc
"ENSG00000234705.1";(9)	chr9	131425718	131425741	CCATGGAGTGACAAAGACACAGG	733	chr9	131427098	131427121	GAATTCTGTTGAAAAAAACGTTGG	542	-516	240	1357	1275	8	atcttGTGGAAAGGACGAAACACCgGAATTCTGTTGAAAAAAACGTGTTTTAGAGCTAGAAGAGACGGAATTCCTAGGATCCCGTCTCTCTGTATGAGACCACTCTTTCCCCCATGGAGTGACAAAGACACgttttagagctaGAAAtagcaagttaaaataaggc
"ENSG00000234705.1";(10)	chr9	131425590	131425613	CTACACTGCAGCAGAAGAAGAGG	692	chr9	131427098	131427121	GAATTCTGTTGAAAAAAACGTTGG	542	-644	240	1485	1234	8	atcttGTGGAAAGGACGAAACACCgGAATTCTGTTGAAAAAAACGTGTTTTAGAGCTAGAAGAGACGGAATTCCTAGGATCCCGTCTCTCTGTATGAGACCACTCTTTCCCCTACACTGCAGCAGAAGAAGgttttagagctaGAAAtagcaagttaaaataaggc
"ENSG00000234546.2";(1)	chr1	9241733	9241756	GCATTTGCTGCAATATCACCGTGG	817	chr1	9242413	9242436	CCGACGTGATTCGGATCGCGCGG	725	-7	49	657	1542	8	atcttGTGGAAAGGACGAAACACCgGCATTTGCTGCAATATCACCGGTTTTAGAGCTAGAAGAGACGGAATTCCTAGGATCCCGTCTCTCTGTATGAGACCACTCTTTCCCCCGACGTGATTCGGATCGCGgttttagagctaGAAAtagcaagttaaaataaggc
"ENSG00000234546.2";(2)	chr1	9241733	9241756	GCATTTGCTGCAATATCACCGTGG	817	chr1	9242413	9242436	CCGCGCGATCCGAATCACGTCGG	623	-7	49	657	1.44	8	atcttGTGGAAAGGACGAAACACCgGCATTTGCTGCAATATCACCGGTTTTAGAGCTAGAAGAGACGGAATTCCTAGGATCCCGTCTCTCTGTATGAGACCACTCTTTCCCCCGCGCGATCCGAATCACGTgttttagagctaGAAAtagcaagttaaaataaggc
"ENSG00000234546.2";(3)	chr1	9241733	9241756	GCATTTGCTGCAATATCACCGTGG	817	chr1	9242648	9242671	GGCGCGCCTACCCAGAGCCGAGG	614	-7	284	892	1431	8	atcttGTGGAAAGGACGAAACACCgGCATTTGCTGCAATATCACCGGTTTTAGAGCTAGAAGAGACGGAATTCCTAGGATCCCGTCTCTCTGTATGAGACCACTCTTTCCCGGCGCGCCTACCCAGAGCCGgttttagagctaGAAAtagcaagttaaaataaggc
"ENSG00000234546.2";(4)	chr1	9241670	9241693	GCATTGATACTAGCCACCCATGG	697	chr1	9242413	9242436	CCGACGTGATTCGGATCGCGCGG	725	-70	49	720	1422	8	atcttGTGGAAAGGACGAAACACCgGCATTGATACTAGCCACCCAGTTTTAGAGCTAGAAGAGACGGAATTCCTAGGATCCCGTCTCTCTGTATGAGACCACTCTTTCCCCCGACGTGATTCGGATCGCGgttttagagctaGAAAtagcaagttaaaataaggc
"ENSG00000234546.2";(5)	chr1	9241733	9241756	GCATTTGCTGCAATATCACCGTGG	817	chr1	9242680	9242703	CGGAAGGGTCGCGATGGCCGGGG	525	-7	316	924	1342	8	atcttGTGGAAAGGACGAAACACCgGCATTTGCTGCAATATCACCGGTTTTAGAGCTAGAAGAGACGGAATTCCTAGGATCCCGTCTCTCTGTATGAGACCACTCTTTCCCCGGAAGGGTCGCGATGGCCGgttttagagctaGAAAtagcaagttaaaataaggc
"ENSG00000234546.2";(6)	chr1	9241733	9241756	GCATTTGCTGCAATATCACCGTGG	817	chr1	9242714	9242737	GCCTTGGTCCCACCGCGAAGGGG	517	-7	350	958	1334	8	atcttGTGGAAAGGACGAAACACCgGCATTTGCTGCAATATCACCGGTTTTAGAGCTAGAAGAGACGGAATTCCTAGGATCCCGTCTCTCTGTATGAGACCACTCTTTCCCGCCTTGGTCCCACCGCGAAGgttttagagctaGAAAtagcaagttaaaataaggc
"ENSG00000234546.2";(7)	chr1	9241670	9241693	GCATTGATACTAGCCACCCATGG	697	chr1	9242413	9242436	CCGCGCGATCCGAATCACGTCGG	623	-70	49	720	1.32	8	atcttGTGGAAAGGACGAAACACCgGCATTGATACTAGCCACCCAGTTTTAGAGCTAGAAGAGACGGAATTCCTAGGATCCCGTCTCTCTGTATGAGACCACTCTTTCCCCCGCGCGATCCGAATCACGTgttttagagctaGAAAtagcaagttaaaataaggc
"ENSG00000234546.2";(8)	chr1	9241670	9241693	GCATTGATACTAGCCACCCATGG	697	chr1	9242648	9242671	GGCGCGCCTACCCAGAGCCGAGG	614	-70	284	955	1311	8	atcttGTGGAAAGGACGAAACACCgGCATTGATACTAGCCACCCAGTTTTAGAGCTAGAAGAGACGGAATTCCTAGGATCCCGTCTCTCTGTATGAGACCACTCTTTCCCGGCGCGCCTACCCAGAGCCGgttttagagctaGAAAtagcaagttaaaataaggc
"ENSG00000234546.2";(9)	chr1	9240787	9240810	GCCACCACACCAGCTAGCCAAGGG	573	chr1	9242413	9242436	CCGACGTGATTCGGATCGCGCGG	725	-953	49	1603	1298	8	atcttGTGGAAAGGACGAAACACCgGCCACCACACCAGCTAGCCAAGTTTTAGAGCTAGAAGAGACGGAATTCCTAGGATCCCGTCTCTCTGTATGAGACCACTCTTTCCCCCGACGTGATTCGGATCGCGgttttagagctaGAAAtagcaagttaaaataaggc
"ENSG00000234546.2";(10)	chr1	9241529	9241552	GTTTCAGCCAACCTGGCCCCGAGG	534	chr1	9242413	9242436	CCGACGTGATTCGGATCGCGCGG	725	-211	49	861	1259	8	atcttGTGGAAAGGACGAAACACCgGTTTCAGCCAACCTGGCCCCGGTTTTAGAGCTAGAAGAGACGGAATTCCTAGGATCCCGTCTCTCTGTATGAGACCACTCTTTCCCCCGACGTGATTCGGATCGCGgttttagagctaGAAAtagcaagttaaaataaggc
"ENSG00000260822.1";(1)	chrX	24562800	24562823	GTATCTGTCAGACATTGCCCTGG	542	chrX	24563782	24563805	CATGTAAGAGAGGTTAACGAAGG	614	-310	48	959	1156	8	atcttGTGGAAAGGACGAAACACCgGTATCTGTCAGACATTGCCCGTTTTAGAGCTAGAAGAGACGGAATTCCTAGGATCCCGTCTCTCTGTATGAGACCACTCTTTCCCCATGTAAGAGAGGTTAACGAgttttagagctaGAAAtagcaagttaaaataaggc
"ENSG00000260822.1";(2)	chrX	24562800	24562823	GTATCTGTCAGACATTGCCCTGG	542	chrX	24563843	24563866	GTATTGCGATGGAGGACTAAAGG	587	-310	109	1020	1129	8	atcttGTGGAAAGGACGAAACACCgGTATCTGTCAGACATTGCCCGTTTTAGAGCTAGAAGAGACGGAATTCCTAGGATCCCGTCTCTCTGTATGAGACCACTCTTTCCCGTATTGCGATGGAGGACTAAgttttagagctaGAAAtagcaagttaaaataaggc
"ENSG00000260822.1";(3)	chrX	24562598	24562621	GTGCATGTTTCCAGAAAAACGAGG	472	chrX	24563782	24563805	CATGTAAGAGAGGTTAACGAAGG	614	-512	48	1161	1086	8	atcttGTGGAAAGGACGAAACACCgGTGCATGTTTCCAGAAAAACGGTTTTAGAGCTAGAAGAGACGGAATTCCTAGGATCCCGTCTCTCTGTATGAGACCACTCTTTCCCCATGTAAGAGAGGTTAACGAgttttagagctaGAAAtagcaagttaaaataaggc
"ENSG00000260822.1";(4)	chrX	24562368	24562391	GAAGAGGATCTGTCTCCCAATGGG	456	chrX	24563782	24563805	CATGTAAGAGAGGTTAACGAAGG	614	-742	48	1391	1.07	8	atcttGTGGAAAGGACGAAACACCgGAAGAGGATCTGTCTCCCAATGTTTTAGAGCTAGAAGAGACGGAATTCCTAGGATCCCGTCTCTCTGTATGAGACCACTCTTTCCCCATGTAAGAGAGGTTAACGAgttttagagctaGAAAtagcaagttaaaataaggc
"ENSG00000260822.1";(5)	chrX	24562800	24562823	GTATCTGTCAGACATTGCCCTGG	542	chrX	24564139	24564162	CGTGAAGGTGAGAAAAACTCAGG	521	-310	405	1316	1063	8	atcttGTGGAAAGGACGAAACACCgGTATCTGTCAGACATTGCCCGTTTTAGAGCTAGAAGAGACGGAATTCCTAGGATCCCGTCTCTCTGTATGAGACCACTCTTTCCCCGTGAAGGTGAGAAAAACTCgttttagagctaGAAAtagcaagttaaaataaggc
"ENSG00000260822.1";(6)	chrX	24563115	24563138	GATATCTCTAATCAATGAGACAGG	447	chrX	24563782	24563805	CATGTAAGAGAGGTTAACGAAGG	614	5	48	644	1061	8	atcttGTGGAAAGGACGAAACACCgGATATCTCTAATCAATGAGACGTTTTAGAGCTAGAAGAGACGGAATTCCTAGGATCCCGTCTCTCTGTATGAGACCACTCTTTCCCCATGTAAGAGAGGTTAACGAgttttagagctaGAAAtagcaagttaaaataaggc
"ENSG00000260822.1";(7)	chrX	24562161	24562184	GTTTGAGCGAGACATGTTTGAAGG	446	chrX	24563782	24563805	CATGTAAGAGAGGTTAACGAAGG	614	-949	48	1598	1.06	8	atcttGTGGAAAGGACGAAACACCgGTTTGAGCGAGACATGTTTGAGTTTTAGAGCTAGAAGAGACGGAATTCCTAGGATCCCGTCTCTCTGTATGAGACCACTCTTTCCCCATGTAAGAGAGGTTAACGAgttttagagctaGAAAtagcaagttaaaataaggc
"ENSG00000260822.1";(8)	chrX	24562598	24562621	GTGCATGTTTCCAGAAAAACGAGG	472	chrX	24563843	24563866	GTATTGCGATGGAGGACTAAAGG	587	-512	109	1222	1059	8	atcttGTGGAAAGGACGAAACACCgGTGCATGTTTCCAGAAAAACGGTTTTAGAGCTAGAAGAGACGGAATTCCTAGGATCCCGTCTCTCTGTATGAGACCACTCTTTCCCGTATTGCGATGGAGGACTAAgttttagagctaGAAAtagcaagttaaaataaggc
"ENSG00000260822.1";(9)	chrX	24562368	24562391	GAAGAGGATCTGTCTCCCAATGGG	456	chrX	24563843	24563866	GTATTGCGATGGAGGACTAAAGG	587	-742	109	1452	1043	8	atcttGTGGAAAGGACGAAACACCgGAAGAGGATCTGTCTCCCAATGTTTTAGAGCTAGAAGAGACGGAATTCCTAGGATCCCGTCTCTCTGTATGAGACCACTCTTTCCCGTATTGCGATGGAGGACTAAgttttagagctaGAAAtagcaagttaaaataaggc
"ENSG00000260822.1";(10)	chrX	24563115	24563138	GATATCTCTAATCAATGAGACAGG	447	chrX	24563843	24563866	GTATTGCGATGGAGGACTAAAGG	587	5	109	705	1034	8	atcttGTGGAAAGGACGAAACACCgGATATCTCTAATCAATGAGACGTTTTAGAGCTAGAAGAGACGGAATTCCTAGGATCCCGTCTCTCTGTATGAGACCACTCTTTCCCGTATTGCGATGGAGGACTAAgttttagagctaGAAAtagcaagttaaaataaggc
"ENSG00000237753.1";(1)	chr2	113402757	113402780	GTAACGCCGCAGCTGTTGCGAGG	736	chr2	113403895	113403918	GCCCTTTTCCGATTTTCGCGCGG	0.95	-887	-373	1115	1686	8	atcttGTGGAAAGGACGAAACACCgGCCCTTTTCCGATTTTCGCGGTTTTAGAGCTAGAAGAGACGGAATTCCTAGGATCCCGTCTCTCTGTATGAGACCACTCTTTCCCGTAACGCCGCAGCTGTTGCGgttttagagctaGAAAtagcaagttaaaataaggc
"ENSG00000237753.1";(2)	chr2	113402793	113402816	GTGGGTCATTAATTTCTCCGTGG	0.72	chr2	113403895	113403918	GCCCTTTTCCGATTTTCGCGCGG	0.95	-851	-373	1079	1.67	8	atcttGTGGAAAGGACGAAACACCgGCCCTTTTCCGATTTTCGCGGTTTTAGAGCTAGAAGAGACGGAATTCCTAGGATCCCGTCTCTCTGTATGAGACCACTCTTTCCCGTGGGTCATTAATTTCTCCGgttttagagctaGAAAtagcaagttaaaataaggc
"ENSG00000237753.1";(3)	chr2	113402826	113402849	GCAGCTCTGCGCCATAACTGGGG	694	chr2	113403895	113403918	GCCCTTTTCCGATTTTCGCGCGG	0.95	-818	-373	1046	1644	8	atcttGTGGAAAGGACGAAACACCgGCCCTTTTCCGATTTTCGCGGTTTTAGAGCTAGAAGAGACGGAATTCCTAGGATCCCGTCTCTCTGTATGAGACCACTCTTTCCCGCAGCTCTGCGCCATAACTGgttttagagctaGAAAtagcaagttaaaataaggc
"ENSG00000237753.1";(4)	chr2	113403104	113403127	TGAAAGTGCGGCTGGAGGCGCGG	484	chr2	113403895	113403918	GCCCTTTTCCGATTTTCGCGCGG	0.95	-540	-373	768	1434	8	atcttGTGGAAAGGACGAAACACCgGCCCTTTTCCGATTTTCGCGGTTTTAGAGCTAGAAGAGACGGAATTCCTAGGATCCCGTCTCTCTGTATGAGACCACTCTTTCCCTGAAAGTGCGGCTGGAGGCGgttttagagctaGAAAtagcaagttaaaataaggc
"ENSG00000237753.1";(5)	chr2	113402757	113402780	GTAACGCCGCAGCTGTTGCGAGG	736	chr2	113403851	113403874	GGGACCGCCAAAAAGGCCCGCGG	653	-887	-417	1071	1389	8	atcttGTGGAAAGGACGAAACACCgGGGACCGCCAAAAAGGCCCGGTTTTAGAGCTAGAAGAGACGGAATTCCTAGGATCCCGTCTCTCTGTATGAGACCACTCTTTCCCGTAACGCCGCAGCTGTTGCGgttttagagctaGAAAtagcaagttaaaataaggc
"ENSG00000237753.1";(6)	chr2	113402793	113402816	GTGGGTCATTAATTTCTCCGTGG	0.72	chr2	113403851	113403874	GGGACCGCCAAAAAGGCCCGCGG	653	-851	-417	1035	1373	8	atcttGTGGAAAGGACGAAACACCgGGGACCGCCAAAAAGGCCCGGTTTTAGAGCTAGAAGAGACGGAATTCCTAGGATCCCGTCTCTCTGTATGAGACCACTCTTTCCCGTGGGTCATTAATTTCTCCGgttttagagctaGAAAtagcaagttaaaataaggc
"ENSG00000237753.1";(7)	chr2	113402822	113402845	AGTTATGGCGCAGAGCTGCAAGG	404	chr2	113403895	113403918	GCCCTTTTCCGATTTTCGCGCGG	0.95	-822	-373	1050	1354	8	atcttGTGGAAAGGACGAAACACCgGCCCTTTTCCGATTTTCGCGGTTTTAGAGCTAGAAGAGACGGAATTCCTAGGATCCCGTCTCTCTGTATGAGACCACTCTTTCCCAGTTATGGCGCAGAGCTGCAgttttagagctaGAAAtagcaagttaaaataaggc
"ENSG00000237753.1";(8)	chr2	113402826	113402849	GCAGCTCTGCGCCATAACTGGGG	694	chr2	113403851	113403874	GGGACCGCCAAAAAGGCCCGCGG	653	-818	-417	1002	1347	8	atcttGTGGAAAGGACGAAACACCgGGGACCGCCAAAAAGGCCCGGTTTTAGAGCTAGAAGAGACGGAATTCCTAGGATCCCGTCTCTCTGTATGAGACCACTCTTTCCCGCAGCTCTGCGCCATAACTGgttttagagctaGAAAtagcaagttaaaataaggc
"ENSG00000237753.1";(9)	chr2	113402757	113402780	GTAACGCCGCAGCTGTTGCGAGG	736	chr2	113404194	113404217	GGGGTTTCTTTGGCTCAGGAGGG	0.61	-887	-74	1414	1346	8	atcttGTGGAAAGGACGAAACACCgGGGGTTTCTTTGGCTCAGGAGTTTTAGAGCTAGAAGAGACGGAATTCCTAGGATCCCGTCTCTCTGTATGAGACCACTCTTTCCCGTAACGCCGCAGCTGTTGCGgttttagagctaGAAAtagcaagttaaaataaggc
"ENSG00000237753.1";(10)	chr2	113402793	113402816	GTGGGTCATTAATTTCTCCGTGG	0.72	chr2	113404194	113404217	GGGGTTTCTTTGGCTCAGGAGGG	0.61	-851	-74	1378	1.33	8	atcttGTGGAAAGGACGAAACACCgGGGGTTTCTTTGGCTCAGGAGTTTTAGAGCTAGAAGAGACGGAATTCCTAGGATCCCGTCTCTCTGTATGAGACCACTCTTTCCCGTGGGTCATTAATTTCTCCGgttttagagctaGAAAtagcaagttaaaataaggc
"ENSG00000226791.3";(1)	chr2	99388219	99388242	CCAAATTACGATGAACACCATGG	569	chr2	99389183	99389206	GGTGATTGAGAAATGTGTAGGGG	784	-701	-361	941	1353	8	atcttGTGGAAAGGACGAAACACCgGGTGATTGAGAAATGTGTAGGTTTTAGAGCTAGAAGAGACGGAATTCCTAGGATCCCGTCTCTCTGTATGAGACCACTCTTTCCCCCAAATTACGATGAACACCAgttttagagctaGAAAtagcaagttaaaataaggc
"ENSG00000226791.3";(2)	chr2	99388216	99388239	AATTACGATGAACACCATGGAGG	536	chr2	99389183	99389206	GGTGATTGAGAAATGTGTAGGGG	784	-704	-361	944	1.32	8	atcttGTGGAAAGGACGAAACACCgGGTGATTGAGAAATGTGTAGGTTTTAGAGCTAGAAGAGACGGAATTCCTAGGATCCCGTCTCTCTGTATGAGACCACTCTTTCCCAATTACGATGAACACCATGGgttttagagctaGAAAtagcaagttaaaataaggc
"ENSG00000226791.3";(3)	chr2	99388219	99388242	CCAAATTACGATGAACACCATGG	569	chr2	99389824	99389847	GGAGCGGAACCCACAGACAAGGG	678	-701	280	1582	1247	8	atcttGTGGAAAGGACGAAACACCgGGAGCGGAACCCACAGACAAGTTTTAGAGCTAGAAGAGACGGAATTCCTAGGATCCCGTCTCTCTGTATGAGACCACTCTTTCCCCCAAATTACGATGAACACCAgttttagagctaGAAAtagcaagttaaaataaggc
"ENSG00000226791.3";(4)	chr2	99388219	99388242	CCAAATTACGATGAACACCATGG	569	chr2	99389265	99389288	GGGGATCCAGGAAGGTAAGAGGG	654	-701	-279	1023	1223	8	atcttGTGGAAAGGACGAAACACCgGGGGATCCAGGAAGGTAAGAGTTTTAGAGCTAGAAGAGACGGAATTCCTAGGATCCCGTCTCTCTGTATGAGACCACTCTTTCCCCCAAATTACGATGAACACCAgttttagagctaGAAAtagcaagttaaaataaggc
"ENSG00000226791.3";(5)	chr2	99388219	99388242	CCAAATTACGATGAACACCATGG	569	chr2	99389901	99389924	GTGAATGCTTTGTCTCCGCCTGG	647	-701	357	1659	1216	8	atcttGTGGAAAGGACGAAACACCgGTGAATGCTTTGTCTCCGCCGTTTTAGAGCTAGAAGAGACGGAATTCCTAGGATCCCGTCTCTCTGTATGAGACCACTCTTTCCCCCAAATTACGATGAACACCAgttttagagctaGAAAtagcaagttaaaataaggc
"ENSG00000226791.3";(6)	chr2	99388216	99388239	AATTACGATGAACACCATGGAGG	536	chr2	99389824	99389847	GGAGCGGAACCCACAGACAAGGG	678	-704	280	1585	1214	8	atcttGTGGAAAGGACGAAACACCgGGAGCGGAACCCACAGACAAGTTTTAGAGCTAGAAGAGACGGAATTCCTAGGATCCCGTCTCTCTGTATGAGACCACTCTTTCCCAATTACGATGAACACCATGGgttttagagctaGAAAtagcaagttaaaataaggc
"ENSG00000226791.3";(7)	chr2	99388216	99388239	AATTACGATGAACACCATGGAGG	536	chr2	99389265	99389288	GGGGATCCAGGAAGGTAAGAGGG	654	-704	-279	1026	1.19	8	atcttGTGGAAAGGACGAAACACCgGGGGATCCAGGAAGGTAAGAGTTTTAGAGCTAGAAGAGACGGAATTCCTAGGATCCCGTCTCTCTGTATGAGACCACTCTTTCCCAATTACGATGAACACCATGGgttttagagctaGAAAtagcaagttaaaataaggc
"ENSG00000226791.3";(8)	chr2	99388216	99388239	AATTACGATGAACACCATGGAGG	536	chr2	99389901	99389924	GTGAATGCTTTGTCTCCGCCTGG	647	-704	357	1662	1183	8	atcttGTGGAAAGGACGAAACACCgGTGAATGCTTTGTCTCCGCCGTTTTAGAGCTAGAAGAGACGGAATTCCTAGGATCCCGTCTCTCTGTATGAGACCACTCTTTCCCAATTACGATGAACACCATGGgttttagagctaGAAAtagcaagttaaaataaggc
"ENSG00000226791.3";(9)	chr2	99388219	99388242	CCAAATTACGATGAACACCATGG	569	chr2	99389213	99389236	GGCTTCCGCCCCACATGCCGAGG	0.57	-701	-331	971	1139	8	atcttGTGGAAAGGACGAAACACCgGGCTTCCGCCCCACATGCCGGTTTTAGAGCTAGAAGAGACGGAATTCCTAGGATCCCGTCTCTCTGTATGAGACCACTCTTTCCCCCAAATTACGATGAACACCAgttttagagctaGAAAtagcaagttaaaataaggc
"ENSG00000226791.3";(10)	chr2	99388216	99388239	AATTACGATGAACACCATGGAGG	536	chr2	99389213	99389236	GGCTTCCGCCCCACATGCCGAGG	0.57	-704	-331	974	1106	8	atcttGTGGAAAGGACGAAACACCgGGCTTCCGCCCCACATGCCGGTTTTAGAGCTAGAAGAGACGGAATTCCTAGGATCCCGTCTCTCTGTATGAGACCACTCTTTCCCAATTACGATGAACACCATGGgttttagagctaGAAAtagcaagttaaaataaggc
"ENSG00000272081.1";(1)	chr5	72251181	72251204	GGAATGTGACCCGAAACCGACGG	724	chr5	72252278	72252301	GCTGCCGCGCACGCCCCGCGCGG	837	-722	-249	1074	1561	8	atcttGTGGAAAGGACGAAACACCgGCTGCCGCGCACGCCCCGCGGTTTTAGAGCTAGAAGAGACGGAATTCCTAGGATCCCGTCTCTCTGTATGAGACCACTCTTTCCCGGAATGTGACCCGAAACCGAgttttagagctaGAAAtagcaagttaaaataaggc
"ENSG00000272081.1";(2)	chr5	72251389	72251412	GCTTCTCAGTCTCCTCCGGGTGG	602	chr5	72252278	72252301	GCTGCCGCGCACGCCCCGCGCGG	837	-514	-249	866	1439	8	atcttGTGGAAAGGACGAAACACCgGCTGCCGCGCACGCCCCGCGGTTTTAGAGCTAGAAGAGACGGAATTCCTAGGATCCCGTCTCTCTGTATGAGACCACTCTTTCCCGCTTCTCAGTCTCCTCCGGGgttttagagctaGAAAtagcaagttaaaataaggc
"ENSG00000272081.1";(3)	chr5	72251401	72251424	CTTGGCCGCTGGCCACCCGGAGG	471	chr5	72252278	72252301	GCTGCCGCGCACGCCCCGCGCGG	837	-502	-249	854	1308	8	atcttGTGGAAAGGACGAAACACCgGCTGCCGCGCACGCCCCGCGGTTTTAGAGCTAGAAGAGACGGAATTCCTAGGATCCCGTCTCTCTGTATGAGACCACTCTTTCCCCTTGGCCGCTGGCCACCCGGgttttagagctaGAAAtagcaagttaaaataaggc
"ENSG00000272081.1";(4)	chr5	72251396	72251419	AGTCTCCTCCGGGTGGCCAGCGG	455	chr5	72252278	72252301	GCTGCCGCGCACGCCCCGCGCGG	837	-507	-249	859	1292	8	atcttGTGGAAAGGACGAAACACCgGCTGCCGCGCACGCCCCGCGGTTTTAGAGCTAGAAGAGACGGAATTCCTAGGATCCCGTCTCTCTGTATGAGACCACTCTTTCCCAGTCTCCTCCGGGTGGCCAGgttttagagctaGAAAtagcaagttaaaataaggc
"ENSG00000272081.1";(5)	chr5	72251094	72251117	CTTAACATGCCACGACCTAATGG	444	chr5	72252278	72252301	GCTGCCGCGCACGCCCCGCGCGG	837	-809	-249	1161	1281	8	atcttGTGGAAAGGACGAAACACCgGCTGCCGCGCACGCCCCGCGGTTTTAGAGCTAGAAGAGACGGAATTCCTAGGATCCCGTCTCTCTGTATGAGACCACTCTTTCCCCTTAACATGCCACGACCTAAgttttagagctaGAAAtagcaagttaaaataaggc
"ENSG00000272081.1";(6)	chr5	72251181	72251204	GGAATGTGACCCGAAACCGACGG	724	chr5	72252049	72252072	GAGGACGCTCGCCCTGCCGGAGGG	519	-722	-478	845	1243	8	atcttGTGGAAAGGACGAAACACCgGAGGACGCTCGCCCTGCCGGAGTTTTAGAGCTAGAAGAGACGGAATTCCTAGGATCCCGTCTCTCTGTATGAGACCACTCTTTCCCGGAATGTGACCCGAAACCGAgttttagagctaGAAAtagcaagttaaaataaggc
"ENSG00000272081.1";(7)	chr5	72251181	72251204	GGAATGTGACCCGAAACCGACGG	724	chr5	72252802	72252825	GCAACTGTCAGGGCATAAAATGG	513	-722	275	1598	1237	8	atcttGTGGAAAGGACGAAACACCgGCAACTGTCAGGGCATAAAAGTTTTAGAGCTAGAAGAGACGGAATTCCTAGGATCCCGTCTCTCTGTATGAGACCACTCTTTCCCGGAATGTGACCCGAAACCGAgttttagagctaGAAAtagcaagttaaaataaggc
"ENSG00000272081.1";(8)	chr5	72251181	72251204	GGAATGTGACCCGAAACCGACGG	724	chr5	72252411	72252434	GCGATCCCTTTTACCTCTGACGG	508	-722	-116	1207	1232	8	atcttGTGGAAAGGACGAAACACCgGCGATCCCTTTTACCTCTGAGTTTTAGAGCTAGAAGAGACGGAATTCCTAGGATCCCGTCTCTCTGTATGAGACCACTCTTTCCCGGAATGTGACCCGAAACCGAgttttagagctaGAAAtagcaagttaaaataaggc
"ENSG00000272081.1";(9)	chr5	72251181	72251204	GGAATGTGACCCGAAACCGACGG	724	chr5	72252201	72252224	GCGCTTTGTCCCAGCCCCGGTGG	459	-722	-326	997	1183	8	atcttGTGGAAAGGACGAAACACCgGCGCTTTGTCCCAGCCCCGGGTTTTAGAGCTAGAAGAGACGGAATTCCTAGGATCCCGTCTCTCTGTATGAGACCACTCTTTCCCGGAATGTGACCCGAAACCGAgttttagagctaGAAAtagcaagttaaaataaggc
"ENSG00000272081.1";(10)	chr5	72251389	72251412	GCTTCTCAGTCTCCTCCGGGTGG	602	chr5	72252049	72252072	GAGGACGCTCGCCCTGCCGGAGGG	519	-514	-478	637	1121	8	atcttGTGGAAAGGACGAAACACCgGAGGACGCTCGCCCTGCCGGAGTTTTAGAGCTAGAAGAGACGGAATTCCTAGGATCCCGTCTCTCTGTATGAGACCACTCTTTCCCGCTTCTCAGTCTCCTCCGGGgttttagagctaGAAAtagcaagttaaaataaggc
"ENSG00000271926.1";(1)	chr5	72249846	72249869	GATCTACTCCTAAATTTAAGGGG	776	chr5	72251181	72251204	GGAATGTGACCCGAAACCGACGG	724	-632	79	1312	1.5	8	atcttGTGGAAAGGACGAAACACCgGGAATGTGACCCGAAACCGAGTTTTAGAGCTAGAAGAGACGGAATTCCTAGGATCCCGTCTCTCTGTATGAGACCACTCTTTCCCGATCTACTCCTAAATTTAAGgttttagagctaGAAAtagcaagttaaaataaggc
"ENSG00000271926.1";(2)	chr5	72249846	72249869	GATCTACTCCTAAATTTAAGGGG	776	chr5	72251453	72251476	GAGTCCGTTCGAGATCCTCGAAGG	623	-632	351	1584	1399	8	atcttGTGGAAAGGACGAAACACCgGAGTCCGTTCGAGATCCTCGAGTTTTAGAGCTAGAAGAGACGGAATTCCTAGGATCCCGTCTCTCTGTATGAGACCACTCTTTCCCGATCTACTCCTAAATTTAAGgttttagagctaGAAAtagcaagttaaaataaggc
"ENSG00000271926.1";(3)	chr5	72249846	72249869	GATCTACTCCTAAATTTAAGGGG	776	chr5	72251389	72251412	GCTTCTCAGTCTCCTCCGGGTGG	602	-632	287	1520	1378	8	atcttGTGGAAAGGACGAAACACCgGCTTCTCAGTCTCCTCCGGGGTTTTAGAGCTAGAAGAGACGGAATTCCTAGGATCCCGTCTCTCTGTATGAGACCACTCTTTCCCGATCTACTCCTAAATTTAAGgttttagagctaGAAAtagcaagttaaaataaggc
"ENSG00000271926.1";(4)	chr5	72249846	72249869	GATCTACTCCTAAATTTAAGGGG	776	chr5	72251401	72251424	GCTTGGCCGCTGGCCACCCGGAGG	471	-632	299	1532	1247	8	atcttGTGGAAAGGACGAAACACCgGCTTGGCCGCTGGCCACCCGGGTTTTAGAGCTAGAAGAGACGGAATTCCTAGGATCCCGTCTCTCTGTATGAGACCACTCTTTCCCGATCTACTCCTAAATTTAAGgttttagagctaGAAAtagcaagttaaaataaggc
"ENSG00000271926.1";(5)	chr5	72249846	72249869	GATCTACTCCTAAATTTAAGGGG	776	chr5	72251396	72251419	GAGTCTCCTCCGGGTGGCCAGCGG	455	-632	294	1527	1231	8	atcttGTGGAAAGGACGAAACACCgGAGTCTCCTCCGGGTGGCCAGGTTTTAGAGCTAGAAGAGACGGAATTCCTAGGATCCCGTCTCTCTGTATGAGACCACTCTTTCCCGATCTACTCCTAAATTTAAGgttttagagctaGAAAtagcaagttaaaataaggc
"ENSG00000271926.1";(6)	chr5	72249646	72249669	TCACTTGAGAGTGCAGAAGGAGG	453	chr5	72251181	72251204	GGAATGTGACCCGAAACCGACGG	724	-832	79	1512	1177	8	atcttGTGGAAAGGACGAAACACCgGGAATGTGACCCGAAACCGAGTTTTAGAGCTAGAAGAGACGGAATTCCTAGGATCCCGTCTCTCTGTATGAGACCACTCTTTCCCTCACTTGAGAGTGCAGAAGGgttttagagctaGAAAtagcaagttaaaataaggc
"ENSG00000271926.1";(7)	chr5	72249646	72249669	TCACTTGAGAGTGCAGAAGGAGG	453	chr5	72251453	72251476	GAGTCCGTTCGAGATCCTCGAAGG	623	-832	351	1784	1076	8	atcttGTGGAAAGGACGAAACACCgGAGTCCGTTCGAGATCCTCGAGTTTTAGAGCTAGAAGAGACGGAATTCCTAGGATCCCGTCTCTCTGTATGAGACCACTCTTTCCCTCACTTGAGAGTGCAGAAGGgttttagagctaGAAAtagcaagttaaaataaggc
"ENSG00000271926.1";(8)	chr5	72249646	72249669	TCACTTGAGAGTGCAGAAGGAGG	453	chr5	72251389	72251412	GCTTCTCAGTCTCCTCCGGGTGG	602	-832	287	1720	1055	8	atcttGTGGAAAGGACGAAACACCgGCTTCTCAGTCTCCTCCGGGGTTTTAGAGCTAGAAGAGACGGAATTCCTAGGATCCCGTCTCTCTGTATGAGACCACTCTTTCCCTCACTTGAGAGTGCAGAAGGgttttagagctaGAAAtagcaagttaaaataaggc
"ENSG00000271926.1";(9)	chr5	72249646	72249669	TCACTTGAGAGTGCAGAAGGAGG	453	chr5	72251401	72251424	GCTTGGCCGCTGGCCACCCGGAGG	471	-832	299	1732	924	8	atcttGTGGAAAGGACGAAACACCgGCTTGGCCGCTGGCCACCCGGGTTTTAGAGCTAGAAGAGACGGAATTCCTAGGATCCCGTCTCTCTGTATGAGACCACTCTTTCCCTCACTTGAGAGTGCAGAAGGgttttagagctaGAAAtagcaagttaaaataaggc
"ENSG00000271926.1";(10)	chr5	72249646	72249669	TCACTTGAGAGTGCAGAAGGAGG	453	chr5	72251396	72251419	GAGTCTCCTCCGGGTGGCCAGCGG	455	-832	294	1727	908	8	atcttGTGGAAAGGACGAAACACCgGAGTCTCCTCCGGGTGGCCAGGTTTTAGAGCTAGAAGAGACGGAATTCCTAGGATCCCGTCTCTCTGTATGAGACCACTCTTTCCCTCACTTGAGAGTGCAGAAGGgttttagagctaGAAAtagcaagttaaaataaggc
"ENSG00000238005.2";(1)	chr1	235105598	235105621	GTGTCCGGACAACAGAACCGCGG	864	chr1	235107105	235107128	GTCAGCACGTCAGAACCCGCGAGG	843	-588	295	1484	1707	8	atcttGTGGAAAGGACGAAACACCgGTCAGCACGTCAGAACCCGCGGTTTTAGAGCTAGAAGAGACGGAATTCCTAGGATCCCGTCTCTCTGTATGAGACCACTCTTTCCCGTGTCCGGACAACAGAACCGgttttagagctaGAAAtagcaagttaaaataaggc
"ENSG00000238005.2";(2)	chr1	235105598	235105621	GTGTCCGGACAACAGAACCGCGG	864	chr1	235106962	235106985	GGTCTGGCCCGACAGTCACAGGG	0.81	-588	152	1341	1674	8	atcttGTGGAAAGGACGAAACACCgGGTCTGGCCCGACAGTCACAGTTTTAGAGCTAGAAGAGACGGAATTCCTAGGATCCCGTCTCTCTGTATGAGACCACTCTTTCCCGTGTCCGGACAACAGAACCGgttttagagctaGAAAtagcaagttaaaataaggc
"ENSG00000238005.2";(3)	chr1	235105653	235105676	CCAAAGGGTAACATTCGAGAGGG	0.69	chr1	235107105	235107128	GTCAGCACGTCAGAACCCGCGAGG	843	-533	295	1429	1533	8	atcttGTGGAAAGGACGAAACACCgGTCAGCACGTCAGAACCCGCGGTTTTAGAGCTAGAAGAGACGGAATTCCTAGGATCCCGTCTCTCTGTATGAGACCACTCTTTCCCCCAAAGGGTAACATTCGAGAgttttagagctaGAAAtagcaagttaaaataaggc
"ENSG00000238005.2";(4)	chr1	235105653	235105676	CCAAAGGGTAACATTCGAGAGGG	0.69	chr1	235106962	235106985	GGTCTGGCCCGACAGTCACAGGG	0.81	-533	152	1286	1.5	8	atcttGTGGAAAGGACGAAACACCgGGTCTGGCCCGACAGTCACAGTTTTAGAGCTAGAAGAGACGGAATTCCTAGGATCCCGTCTCTCTGTATGAGACCACTCTTTCCCCCAAAGGGTAACATTCGAGAgttttagagctaGAAAtagcaagttaaaataaggc
"ENSG00000238005.2";(5)	chr1	235105598	235105621	GTGTCCGGACAACAGAACCGCGG	864	chr1	235107226	235107249	GTTGCTGTCTAGATCAGGGAAGGG	608	-588	416	1605	1472	8	atcttGTGGAAAGGACGAAACACCgGTTGCTGTCTAGATCAGGGAAGTTTTAGAGCTAGAAGAGACGGAATTCCTAGGATCCCGTCTCTCTGTATGAGACCACTCTTTCCCGTGTCCGGACAACAGAACCGgttttagagctaGAAAtagcaagttaaaataaggc
"ENSG00000238005.2";(6)	chr1	235105509	235105532	TACCGATTCCACTACCCAGATGG	611	chr1	235107105	235107128	GTCAGCACGTCAGAACCCGCGAGG	843	-677	295	1573	1454	8	atcttGTGGAAAGGACGAAACACCgGTCAGCACGTCAGAACCCGCGGTTTTAGAGCTAGAAGAGACGGAATTCCTAGGATCCCGTCTCTCTGTATGAGACCACTCTTTCCCTACCGATTCCACTACCCAGAgttttagagctaGAAAtagcaagttaaaataaggc
"ENSG00000238005.2";(7)	chr1	235105638	235105661	AAACACGCCAGCGCACCAAAGGG	605	chr1	235107105	235107128	GTCAGCACGTCAGAACCCGCGAGG	843	-548	295	1444	1448	8	atcttGTGGAAAGGACGAAACACCgGTCAGCACGTCAGAACCCGCGGTTTTAGAGCTAGAAGAGACGGAATTCCTAGGATCCCGTCTCTCTGTATGAGACCACTCTTTCCCAAACACGCCAGCGCACCAAAgttttagagctaGAAAtagcaagttaaaataaggc
"ENSG00000238005.2";(8)	chr1	235105598	235105621	GTGTCCGGACAACAGAACCGCGG	864	chr1	235106362	235106385	GTCAAAGAGACAGATGACATAGGG	569	-588	-448	741	1433	8	atcttGTGGAAAGGACGAAACACCgGTCAAAGAGACAGATGACATAGTTTTAGAGCTAGAAGAGACGGAATTCCTAGGATCCCGTCTCTCTGTATGAGACCACTCTTTCCCGTGTCCGGACAACAGAACCGgttttagagctaGAAAtagcaagttaaaataaggc
"ENSG00000238005.2";(9)	chr1	235105509	235105532	TACCGATTCCACTACCCAGATGG	611	chr1	235106962	235106985	GGTCTGGCCCGACAGTCACAGGG	0.81	-677	152	1430	1421	8	atcttGTGGAAAGGACGAAACACCgGGTCTGGCCCGACAGTCACAGTTTTAGAGCTAGAAGAGACGGAATTCCTAGGATCCCGTCTCTCTGTATGAGACCACTCTTTCCCTACCGATTCCACTACCCAGAgttttagagctaGAAAtagcaagttaaaataaggc
"ENSG00000238005.2";(10)	chr1	235105638	235105661	AAACACGCCAGCGCACCAAAGGG	605	chr1	235106962	235106985	GGTCTGGCCCGACAGTCACAGGG	0.81	-548	152	1301	1415	8	atcttGTGGAAAGGACGAAACACCgGGTCTGGCCCGACAGTCACAGTTTTAGAGCTAGAAGAGACGGAATTCCTAGGATCCCGTCTCTCTGTATGAGACCACTCTTTCCCAAACACGCCAGCGCACCAAAgttttagagctaGAAAtagcaagttaaaataaggc
"ENSG00000271762.1";(1)	chr5	90609898	90609921	GTAGCTCAGCATGTAGCCCATGG	693	chr5	90611322	90611345	TTTTGTCCCTGGCAGATAAATGG	474	-698	102	1401	1167	8	atcttGTGGAAAGGACGAAACACCgGTAGCTCAGCATGTAGCCCAGTTTTAGAGCTAGAAGAGACGGAATTCCTAGGATCCCGTCTCTCTGTATGAGACCACTCTTTCCCTTTTGTCCCTGGCAGATAAAgttttagagctaGAAAtagcaagttaaaataaggc
"ENSG00000271762.1";(2)	chr5	90610033	90610056	GGTCCCATAAGAGTTCCAGCTGG	654	chr5	90611322	90611345	TTTTGTCCCTGGCAGATAAATGG	474	-563	102	1266	1128	8	atcttGTGGAAAGGACGAAACACCgGGTCCCATAAGAGTTCCAGCGTTTTAGAGCTAGAAGAGACGGAATTCCTAGGATCCCGTCTCTCTGTATGAGACCACTCTTTCCCTTTTGTCCCTGGCAGATAAAgttttagagctaGAAAtagcaagttaaaataaggc
"ENSG00000271762.1";(3)	chr5	90609988	90610011	GCTGTTAGAAAACTTCAAAGAGG	638	chr5	90611322	90611345	TTTTGTCCCTGGCAGATAAATGG	474	-608	102	1311	1112	8	atcttGTGGAAAGGACGAAACACCgGCTGTTAGAAAACTTCAAAGGTTTTAGAGCTAGAAGAGACGGAATTCCTAGGATCCCGTCTCTCTGTATGAGACCACTCTTTCCCTTTTGTCCCTGGCAGATAAAgttttagagctaGAAAtagcaagttaaaataaggc
"ENSG00000271762.1";(4)	chr5	90609898	90609921	GTAGCTCAGCATGTAGCCCATGG	693	chr5	90611357	90611380	GCTTTAAGAACGTGGCCTAGAGG	404	-698	137	1436	1097	8	atcttGTGGAAAGGACGAAACACCgGCTTTAAGAACGTGGCCTAGGTTTTAGAGCTAGAAGAGACGGAATTCCTAGGATCCCGTCTCTCTGTATGAGACCACTCTTTCCCGTAGCTCAGCATGTAGCCCAgttttagagctaGAAAtagcaagttaaaataaggc
"ENSG00000271762.1";(5)	chr5	90610033	90610056	GGTCCCATAAGAGTTCCAGCTGG	654	chr5	90611357	90611380	GCTTTAAGAACGTGGCCTAGAGG	404	-563	137	1301	1058	8	atcttGTGGAAAGGACGAAACACCgGCTTTAAGAACGTGGCCTAGGTTTTAGAGCTAGAAGAGACGGAATTCCTAGGATCCCGTCTCTCTGTATGAGACCACTCTTTCCCGGTCCCATAAGAGTTCCAGCgttttagagctaGAAAtagcaagttaaaataaggc
"ENSG00000271762.1";(6)	chr5	90609988	90610011	GCTGTTAGAAAACTTCAAAGAGG	638	chr5	90611357	90611380	GCTTTAAGAACGTGGCCTAGAGG	404	-608	137	1346	1042	8	atcttGTGGAAAGGACGAAACACCgGCTTTAAGAACGTGGCCTAGGTTTTAGAGCTAGAAGAGACGGAATTCCTAGGATCCCGTCTCTCTGTATGAGACCACTCTTTCCCGCTGTTAGAAAACTTCAAAGgttttagagctaGAAAtagcaagttaaaataaggc
"ENSG00000271762.1";(7)	chr5	90609885	90609908	GCTGAGCTACAGGTAAGGTTTGG	0.41	chr5	90611322	90611345	TTTTGTCCCTGGCAGATAAATGG	474	-711	102	1414	884	8	atcttGTGGAAAGGACGAAACACCgGCTGAGCTACAGGTAAGGTTGTTTTAGAGCTAGAAGAGACGGAATTCCTAGGATCCCGTCTCTCTGTATGAGACCACTCTTTCCCTTTTGTCCCTGGCAGATAAAgttttagagctaGAAAtagcaagttaaaataaggc
"ENSG00000271762.1";(8)	chr5	90609885	90609908	GCTGAGCTACAGGTAAGGTTTGG	0.41	chr5	90611357	90611380	GCTTTAAGAACGTGGCCTAGAGG	404	-711	137	1449	814	8	atcttGTGGAAAGGACGAAACACCgGCTTTAAGAACGTGGCCTAGGTTTTAGAGCTAGAAGAGACGGAATTCCTAGGATCCCGTCTCTCTGTATGAGACCACTCTTTCCCGCTGAGCTACAGGTAAGGTTgttttagagctaGAAAtagcaagttaaaataaggc
"ENSG00000271762.1";(9)	chr5	90609898	90609921	GTAGCTCAGCATGTAGCCCATGG	693	chr5	90611322	90611345	TTTTGTCCCTGGCAGATAAATGG	474	-698	102	1401	1167	8	atcttGTGGAAAGGACGAAACACCgGTAGCTCAGCATGTAGCCCAGTTTTAGAGCTAGAAGAGACGGAATTCCTAGGATCCCGTCTCTCTGTATGAGACCACTCTTTCCCTTTTGTCCCTGGCAGATAAAgttttagagctaGAAAtagcaagttaaaataaggc
"ENSG00000271762.1";(10)	chr5	90610033	90610056	GGTCCCATAAGAGTTCCAGCTGG	654	chr5	90611322	90611345	TTTTGTCCCTGGCAGATAAATGG	474	-563	102	1266	1128	8	atcttGTGGAAAGGACGAAACACCgGGTCCCATAAGAGTTCCAGCGTTTTAGAGCTAGAAGAGACGGAATTCCTAGGATCCCGTCTCTCTGTATGAGACCACTCTTTCCCTTTTGTCCCTGGCAGATAAAgttttagagctaGAAAtagcaagttaaaataaggc
"ENSG00000260448.1";(1)	chr16	25122591	25122614	ATTGCCTTCGAAATGTAGTGAGG	444	chr16	25123635	25123658	GTCCAGCCTCGATGGGTTACGAGG	721	-662	-242	1021	1165	8	atcttGTGGAAAGGACGAAACACCgGTCCAGCCTCGATGGGTTACGGTTTTAGAGCTAGAAGAGACGGAATTCCTAGGATCCCGTCTCTCTGTATGAGACCACTCTTTCCCATTGCCTTCGAAATGTAGTGgttttagagctaGAAAtagcaagttaaaataaggc
"ENSG00000260448.1";(2)	chr16	25122712	25122735	TTACACATGTTGCTTCTGGCTGG	419	chr16	25123635	25123658	GTCCAGCCTCGATGGGTTACGAGG	721	-541	-242	900	1.14	8	atcttGTGGAAAGGACGAAACACCgGTCCAGCCTCGATGGGTTACGGTTTTAGAGCTAGAAGAGACGGAATTCCTAGGATCCCGTCTCTCTGTATGAGACCACTCTTTCCCTTACACATGTTGCTTCTGGCgttttagagctaGAAAtagcaagttaaaataaggc
"ENSG00000260448.1";(3)	chr16	25122591	25122614	ATTGCCTTCGAAATGTAGTGAGG	444	chr16	25123947	25123970	GCCAGGCCTTTACTTTGCAGTGG	667	-662	70	1333	1111	8	atcttGTGGAAAGGACGAAACACCgGCCAGGCCTTTACTTTGCAGGTTTTAGAGCTAGAAGAGACGGAATTCCTAGGATCCCGTCTCTCTGTATGAGACCACTCTTTCCCATTGCCTTCGAAATGTAGTGgttttagagctaGAAAtagcaagttaaaataaggc
"ENSG00000260448.1";(4)	chr16	25122591	25122614	ATTGCCTTCGAAATGTAGTGAGG	444	chr16	25123445	25123468	GCTCCGTGCACTTCACAGGTGGG	656	-662	-432	831	1.1	8	atcttGTGGAAAGGACGAAACACCgGCTCCGTGCACTTCACAGGTGTTTTAGAGCTAGAAGAGACGGAATTCCTAGGATCCCGTCTCTCTGTATGAGACCACTCTTTCCCATTGCCTTCGAAATGTAGTGgttttagagctaGAAAtagcaagttaaaataaggc
"ENSG00000260448.1";(5)	chr16	25122712	25122735	TTACACATGTTGCTTCTGGCTGG	419	chr16	25123947	25123970	GCCAGGCCTTTACTTTGCAGTGG	667	-541	70	1212	1086	8	atcttGTGGAAAGGACGAAACACCgGCCAGGCCTTTACTTTGCAGGTTTTAGAGCTAGAAGAGACGGAATTCCTAGGATCCCGTCTCTCTGTATGAGACCACTCTTTCCCTTACACATGTTGCTTCTGGCgttttagagctaGAAAtagcaagttaaaataaggc
"ENSG00000260448.1";(6)	chr16	25122712	25122735	TTACACATGTTGCTTCTGGCTGG	419	chr16	25123445	25123468	GCTCCGTGCACTTCACAGGTGGG	656	-541	-432	710	1075	8	atcttGTGGAAAGGACGAAACACCgGCTCCGTGCACTTCACAGGTGTTTTAGAGCTAGAAGAGACGGAATTCCTAGGATCCCGTCTCTCTGTATGAGACCACTCTTTCCCTTACACATGTTGCTTCTGGCgttttagagctaGAAAtagcaagttaaaataaggc
"ENSG00000260448.1";(7)	chr16	25122591	25122614	ATTGCCTTCGAAATGTAGTGAGG	444	chr16	25123729	25123752	GCCTGAAACTCAGGATGACGAGGG	615	-662	-148	1115	1059	8	atcttGTGGAAAGGACGAAACACCgGCCTGAAACTCAGGATGACGAGTTTTAGAGCTAGAAGAGACGGAATTCCTAGGATCCCGTCTCTCTGTATGAGACCACTCTTTCCCATTGCCTTCGAAATGTAGTGgttttagagctaGAAAtagcaagttaaaataaggc
"ENSG00000260448.1";(8)	chr16	25122591	25122614	ATTGCCTTCGAAATGTAGTGAGG	444	chr16	25123684	25123707	GTGTAGGTTGCATTCTTTAGGGGG	599	-662	-193	1070	1043	8	atcttGTGGAAAGGACGAAACACCgGTGTAGGTTGCATTCTTTAGGGTTTTAGAGCTAGAAGAGACGGAATTCCTAGGATCCCGTCTCTCTGTATGAGACCACTCTTTCCCATTGCCTTCGAAATGTAGTGgttttagagctaGAAAtagcaagttaaaataaggc
"ENSG00000260448.1";(9)	chr16	25122712	25122735	TTACACATGTTGCTTCTGGCTGG	419	chr16	25123729	25123752	GCCTGAAACTCAGGATGACGAGGG	615	-541	-148	994	1034	8	atcttGTGGAAAGGACGAAACACCgGCCTGAAACTCAGGATGACGAGTTTTAGAGCTAGAAGAGACGGAATTCCTAGGATCCCGTCTCTCTGTATGAGACCACTCTTTCCCTTACACATGTTGCTTCTGGCgttttagagctaGAAAtagcaagttaaaataaggc
"ENSG00000260448.1";(10)	chr16	25122712	25122735	TTACACATGTTGCTTCTGGCTGG	419	chr16	25123684	25123707	GTGTAGGTTGCATTCTTTAGGGGG	599	-541	-193	949	1018	8	atcttGTGGAAAGGACGAAACACCgGTGTAGGTTGCATTCTTTAGGGTTTTAGAGCTAGAAGAGACGGAATTCCTAGGATCCCGTCTCTCTGTATGAGACCACTCTTTCCCTTACACATGTTGCTTCTGGCgttttagagctaGAAAtagcaagttaaaataaggc
"ENSG00000261455.1";(1)	chr7	152159653	152159676	GATGCCAAATGCCTTGTGCGGGG	0.68	chr7	152161053	152161076	GCGGCGAGAGAGCCAATGGGAGG	588	-695	81	1377	1268	8	atcttGTGGAAAGGACGAAACACCgGATGCCAAATGCCTTGTGCGGTTTTAGAGCTAGAAGAGACGGAATTCCTAGGATCCCGTCTCTCTGTATGAGACCACTCTTTCCCGCGGCGAGAGAGCCAATGGGgttttagagctaGAAAtagcaagttaaaataaggc
"ENSG00000261455.1";(2)	chr7	152159569	152159592	GAAAGTCGGAGACCTCAAACGTGG	674	chr7	152161053	152161076	GCGGCGAGAGAGCCAATGGGAGG	588	-779	81	1461	1262	8	atcttGTGGAAAGGACGAAACACCgGAAAGTCGGAGACCTCAAACGGTTTTAGAGCTAGAAGAGACGGAATTCCTAGGATCCCGTCTCTCTGTATGAGACCACTCTTTCCCGCGGCGAGAGAGCCAATGGGgttttagagctaGAAAtagcaagttaaaataaggc
"ENSG00000261455.1";(3)	chr7	152159460	152159483	GCTGCCTTCCTACCTATCATGGG	671	chr7	152161053	152161076	GCGGCGAGAGAGCCAATGGGAGG	588	-888	81	1570	1259	8	atcttGTGGAAAGGACGAAACACCgGCTGCCTTCCTACCTATCATGTTTTAGAGCTAGAAGAGACGGAATTCCTAGGATCCCGTCTCTCTGTATGAGACCACTCTTTCCCGCGGCGAGAGAGCCAATGGGgttttagagctaGAAAtagcaagttaaaataaggc
"ENSG00000261455.1";(4)	chr7	152160346	152160369	GCACTTGGCTGAGTTTAGGGAGGG	593	chr7	152161053	152161076	GCGGCGAGAGAGCCAATGGGAGG	588	-2	81	684	1181	8	atcttGTGGAAAGGACGAAACACCgGCACTTGGCTGAGTTTAGGGAGTTTTAGAGCTAGAAGAGACGGAATTCCTAGGATCCCGTCTCTCTGTATGAGACCACTCTTTCCCGCGGCGAGAGAGCCAATGGGgttttagagctaGAAAtagcaagttaaaataaggc
"ENSG00000261455.1";(5)	chr7	152159653	152159676	GATGCCAAATGCCTTGTGCGGGG	0.68	chr7	152161441	152161464	AGGTTTTCCCCGCGAGGCCGCGG	494	-695	469	1765	1174	8	atcttGTGGAAAGGACGAAACACCgGATGCCAAATGCCTTGTGCGGTTTTAGAGCTAGAAGAGACGGAATTCCTAGGATCCCGTCTCTCTGTATGAGACCACTCTTTCCCAGGTTTTCCCCGCGAGGCCGgttttagagctaGAAAtagcaagttaaaataaggc
"ENSG00000261455.1";(6)	chr7	152159569	152159592	GAAAGTCGGAGACCTCAAACGTGG	674	chr7	152161441	152161464	AGGTTTTCCCCGCGAGGCCGCGG	494	-779	469	1849	1168	8	atcttGTGGAAAGGACGAAACACCgGAAAGTCGGAGACCTCAAACGGTTTTAGAGCTAGAAGAGACGGAATTCCTAGGATCCCGTCTCTCTGTATGAGACCACTCTTTCCCAGGTTTTCCCCGCGAGGCCGgttttagagctaGAAAtagcaagttaaaataaggc
"ENSG00000261455.1";(7)	chr7	152159460	152159483	GCTGCCTTCCTACCTATCATGGG	671	chr7	152161441	152161464	AGGTTTTCCCCGCGAGGCCGCGG	494	-888	469	1958	1165	8	atcttGTGGAAAGGACGAAACACCgGCTGCCTTCCTACCTATCATGTTTTAGAGCTAGAAGAGACGGAATTCCTAGGATCCCGTCTCTCTGTATGAGACCACTCTTTCCCAGGTTTTCCCCGCGAGGCCGgttttagagctaGAAAtagcaagttaaaataaggc
"ENSG00000261455.1";(8)	chr7	152160309	152160332	GCAAAACAAGGCAGAGGGCGAGG	575	chr7	152161053	152161076	GCGGCGAGAGAGCCAATGGGAGG	588	-39	81	721	1163	8	atcttGTGGAAAGGACGAAACACCgGCAAAACAAGGCAGAGGGCGGTTTTAGAGCTAGAAGAGACGGAATTCCTAGGATCCCGTCTCTCTGTATGAGACCACTCTTTCCCGCGGCGAGAGAGCCAATGGGgttttagagctaGAAAtagcaagttaaaataaggc
"ENSG00000261455.1";(9)	chr7	152159653	152159676	GATGCCAAATGCCTTGTGCGGGG	0.68	chr7	152161424	152161447	GGCCACTGGGAGACCCCCCGCGG	468	-695	452	1748	1148	8	atcttGTGGAAAGGACGAAACACCgGATGCCAAATGCCTTGTGCGGTTTTAGAGCTAGAAGAGACGGAATTCCTAGGATCCCGTCTCTCTGTATGAGACCACTCTTTCCCGGCCACTGGGAGACCCCCCGgttttagagctaGAAAtagcaagttaaaataaggc
"ENSG00000261455.1";(10)	chr7	152159569	152159592	GAAAGTCGGAGACCTCAAACGTGG	674	chr7	152161424	152161447	GGCCACTGGGAGACCCCCCGCGG	468	-779	452	1832	1142	8	atcttGTGGAAAGGACGAAACACCgGAAAGTCGGAGACCTCAAACGGTTTTAGAGCTAGAAGAGACGGAATTCCTAGGATCCCGTCTCTCTGTATGAGACCACTCTTTCCCGGCCACTGGGAGACCCCCCGgttttagagctaGAAAtagcaagttaaaataaggc
"ENSG00000272449.1";(1)	chr1	2477222	2477245	GTTAATATGAGAGCCAGCCCAGGG	867	chr1	2478270	2478293	CCGTTGCTCTTCATTCACCGTGG	824	-159	265	1025	1691	8	atcttGTGGAAAGGACGAAACACCgGTTAATATGAGAGCCAGCCCAGTTTTAGAGCTAGAAGAGACGGAATTCCTAGGATCCCGTCTCTCTGTATGAGACCACTCTTTCCCCCGTTGCTCTTCATTCACCGgttttagagctaGAAAtagcaagttaaaataaggc
"ENSG00000272449.1";(2)	chr1	2476458	2476481	GAGATAATCCGGGCTTTGAGAGG	731	chr1	2478270	2478293	CCGTTGCTCTTCATTCACCGTGG	824	-923	265	1789	1555	8	atcttGTGGAAAGGACGAAACACCgGAGATAATCCGGGCTTTGAGGTTTTAGAGCTAGAAGAGACGGAATTCCTAGGATCCCGTCTCTCTGTATGAGACCACTCTTTCCCCCGTTGCTCTTCATTCACCGgttttagagctaGAAAtagcaagttaaaataaggc
"ENSG00000272449.1";(3)	chr1	2477222	2477245	GTTAATATGAGAGCCAGCCCAGGG	867	chr1	2478286	2478309	GCAACGGGCCGGAGAGACCTCGG	494	-159	281	1041	1361	8	atcttGTGGAAAGGACGAAACACCgGTTAATATGAGAGCCAGCCCAGTTTTAGAGCTAGAAGAGACGGAATTCCTAGGATCCCGTCTCTCTGTATGAGACCACTCTTTCCCGCAACGGGCCGGAGAGACCTgttttagagctaGAAAtagcaagttaaaataaggc
"ENSG00000272449.1";(4)	chr1	2477289	2477312	GGATTATCAGGAAGTGCAGGAGG	526	chr1	2478270	2478293	CCGTTGCTCTTCATTCACCGTGG	824	-92	265	958	1.35	8	atcttGTGGAAAGGACGAAACACCgGGATTATCAGGAAGTGCAGGGTTTTAGAGCTAGAAGAGACGGAATTCCTAGGATCCCGTCTCTCTGTATGAGACCACTCTTTCCCCCGTTGCTCTTCATTCACCGgttttagagctaGAAAtagcaagttaaaataaggc
"ENSG00000272449.1";(5)	chr1	2477130	2477153	GCGGCTGGTTAACAAATACCAGG	514	chr1	2478270	2478293	CCGTTGCTCTTCATTCACCGTGG	824	-251	265	1117	1338	8	atcttGTGGAAAGGACGAAACACCgGCGGCTGGTTAACAAATACCGTTTTAGAGCTAGAAGAGACGGAATTCCTAGGATCCCGTCTCTCTGTATGAGACCACTCTTTCCCCCGTTGCTCTTCATTCACCGgttttagagctaGAAAtagcaagttaaaataaggc
"ENSG00000272449.1";(6)	chr1	2477222	2477245	GTTAATATGAGAGCCAGCCCAGGG	867	chr1	2478245	2478268	TGAGACTCCCCAGTACTCGGTGG	465	-159	240	1000	1332	8	atcttGTGGAAAGGACGAAACACCgGTTAATATGAGAGCCAGCCCAGTTTTAGAGCTAGAAGAGACGGAATTCCTAGGATCCCGTCTCTCTGTATGAGACCACTCTTTCCCTGAGACTCCCCAGTACTCGGgttttagagctaGAAAtagcaagttaaaataaggc
"ENSG00000272449.1";(7)	chr1	2476685	2476708	GACAAGACTACCCCTATGCCCTGG	482	chr1	2478270	2478293	CCGTTGCTCTTCATTCACCGTGG	824	-696	265	1562	1306	8	atcttGTGGAAAGGACGAAACACCgGACAAGACTACCCCTATGCCCGTTTTAGAGCTAGAAGAGACGGAATTCCTAGGATCCCGTCTCTCTGTATGAGACCACTCTTTCCCCCGTTGCTCTTCATTCACCGgttttagagctaGAAAtagcaagttaaaataaggc
"ENSG00000272449.1";(8)	chr1	2477222	2477245	GTTAATATGAGAGCCAGCCCAGGG	867	chr1	2478433	2478456	TGGTGCCTAGCGCCAGGGCGGGG	406	-159	428	1188	1273	8	atcttGTGGAAAGGACGAAACACCgGTTAATATGAGAGCCAGCCCAGTTTTAGAGCTAGAAGAGACGGAATTCCTAGGATCCCGTCTCTCTGTATGAGACCACTCTTTCCCTGGTGCCTAGCGCCAGGGCGgttttagagctaGAAAtagcaagttaaaataaggc
"ENSG00000272449.1";(9)	chr1	2476458	2476481	GAGATAATCCGGGCTTTGAGAGG	731	chr1	2478286	2478309	GCAACGGGCCGGAGAGACCTCGG	494	-923	281	1805	1225	8	atcttGTGGAAAGGACGAAACACCgGAGATAATCCGGGCTTTGAGGTTTTAGAGCTAGAAGAGACGGAATTCCTAGGATCCCGTCTCTCTGTATGAGACCACTCTTTCCCGCAACGGGCCGGAGAGACCTgttttagagctaGAAAtagcaagttaaaataaggc
"ENSG00000272449.1";(10)	chr1	2476458	2476481	GAGATAATCCGGGCTTTGAGAGG	731	chr1	2478245	2478268	TGAGACTCCCCAGTACTCGGTGG	465	-923	240	1764	1196	8	atcttGTGGAAAGGACGAAACACCgGAGATAATCCGGGCTTTGAGGTTTTAGAGCTAGAAGAGACGGAATTCCTAGGATCCCGTCTCTCTGTATGAGACCACTCTTTCCCTGAGACTCCCCAGTACTCGGgttttagagctaGAAAtagcaagttaaaataaggc
"ENSG00000241163.3";(1)	chr3	72291438	72291461	ACTCAAGTCAGCCATTACCCAGG	572	chr3	72292743	72292766	GCTCATCTTCAGGAGAACAGGGG	787	-655	26	1282	1359	8	atcttGTGGAAAGGACGAAACACCgGCTCATCTTCAGGAGAACAGGTTTTAGAGCTAGAAGAGACGGAATTCCTAGGATCCCGTCTCTCTGTATGAGACCACTCTTTCCCACTCAAGTCAGCCATTACCCgttttagagctaGAAAtagcaagttaaaataaggc
"ENSG00000241163.3";(2)	chr3	72291438	72291461	ACTCAAGTCAGCCATTACCCAGG	572	chr3	72292511	72292534	GGAGCTTTATGTGTGATGAGGGG	777	-655	-206	1050	1349	8	atcttGTGGAAAGGACGAAACACCgGGAGCTTTATGTGTGATGAGGTTTTAGAGCTAGAAGAGACGGAATTCCTAGGATCCCGTCTCTCTGTATGAGACCACTCTTTCCCACTCAAGTCAGCCATTACCCgttttagagctaGAAAtagcaagttaaaataaggc
"ENSG00000241163.3";(3)	chr3	72291518	72291541	GTCTCTCCCAGACCTCTCCAGGG	545	chr3	72292743	72292766	GCTCATCTTCAGGAGAACAGGGG	787	-575	26	1202	1332	8	atcttGTGGAAAGGACGAAACACCgGCTCATCTTCAGGAGAACAGGTTTTAGAGCTAGAAGAGACGGAATTCCTAGGATCCCGTCTCTCTGTATGAGACCACTCTTTCCCGTCTCTCCCAGACCTCTCCAgttttagagctaGAAAtagcaagttaaaataaggc
"ENSG00000241163.3";(4)	chr3	72291518	72291541	GTCTCTCCCAGACCTCTCCAGGG	545	chr3	72292511	72292534	GGAGCTTTATGTGTGATGAGGGG	777	-575	-206	970	1322	8	atcttGTGGAAAGGACGAAACACCgGGAGCTTTATGTGTGATGAGGTTTTAGAGCTAGAAGAGACGGAATTCCTAGGATCCCGTCTCTCTGTATGAGACCACTCTTTCCCGTCTCTCCCAGACCTCTCCAgttttagagctaGAAAtagcaagttaaaataaggc
"ENSG00000241163.3";(5)	chr3	72291581	72291604	TCACCAGTCCATCAGCAAGGAGG	487	chr3	72292743	72292766	GCTCATCTTCAGGAGAACAGGGG	787	-512	26	1139	1274	8	atcttGTGGAAAGGACGAAACACCgGCTCATCTTCAGGAGAACAGGTTTTAGAGCTAGAAGAGACGGAATTCCTAGGATCCCGTCTCTCTGTATGAGACCACTCTTTCCCTCACCAGTCCATCAGCAAGGgttttagagctaGAAAtagcaagttaaaataaggc
"ENSG00000241163.3";(6)	chr3	72291581	72291604	TCACCAGTCCATCAGCAAGGAGG	487	chr3	72292511	72292534	GGAGCTTTATGTGTGATGAGGGG	777	-512	-206	907	1264	8	atcttGTGGAAAGGACGAAACACCgGGAGCTTTATGTGTGATGAGGTTTTAGAGCTAGAAGAGACGGAATTCCTAGGATCCCGTCTCTCTGTATGAGACCACTCTTTCCCTCACCAGTCCATCAGCAAGGgttttagagctaGAAAtagcaagttaaaataaggc
"ENSG00000241163.3";(7)	chr3	72291438	72291461	ACTCAAGTCAGCCATTACCCAGG	572	chr3	72292263	72292286	GAATCCAAAGGGATAGACAGGCGG	664	-655	-454	802	1236	8	atcttGTGGAAAGGACGAAACACCgGAATCCAAAGGGATAGACAGGGTTTTAGAGCTAGAAGAGACGGAATTCCTAGGATCCCGTCTCTCTGTATGAGACCACTCTTTCCCACTCAAGTCAGCCATTACCCgttttagagctaGAAAtagcaagttaaaataaggc
"ENSG00000241163.3";(8)	chr3	72291518	72291541	GTCTCTCCCAGACCTCTCCAGGG	545	chr3	72292263	72292286	GAATCCAAAGGGATAGACAGGCGG	664	-575	-454	722	1209	8	atcttGTGGAAAGGACGAAACACCgGAATCCAAAGGGATAGACAGGGTTTTAGAGCTAGAAGAGACGGAATTCCTAGGATCCCGTCTCTCTGTATGAGACCACTCTTTCCCGTCTCTCCCAGACCTCTCCAgttttagagctaGAAAtagcaagttaaaataaggc
"ENSG00000241163.3";(9)	chr3	72291438	72291461	ACTCAAGTCAGCCATTACCCAGG	572	chr3	72292588	72292611	GTCTAAGCTCTATAAGCACCCAGG	597	-655	-129	1127	1169	8	atcttGTGGAAAGGACGAAACACCgGTCTAAGCTCTATAAGCACCCGTTTTAGAGCTAGAAGAGACGGAATTCCTAGGATCCCGTCTCTCTGTATGAGACCACTCTTTCCCACTCAAGTCAGCCATTACCCgttttagagctaGAAAtagcaagttaaaataaggc
"ENSG00000241163.3";(10)	chr3	72291438	72291461	ACTCAAGTCAGCCATTACCCAGG	572	chr3	72292843	72292866	GAGAGACCTCCAACAATCGTGTGG	597	-655	126	1382	1169	8	atcttGTGGAAAGGACGAAACACCgGAGAGACCTCCAACAATCGTGGTTTTAGAGCTAGAAGAGACGGAATTCCTAGGATCCCGTCTCTCTGTATGAGACCACTCTTTCCCACTCAAGTCAGCCATTACCCgttttagagctaGAAAtagcaagttaaaataaggc
"ENSG00000267248.1";(1)	chr17	58212582	58212605	AGGTTTCTCTAAGCACAGGGCGG	824	chr17	58213562	58213585	GAGTCCAGGACACCATCGCCGGGG	869	-800	-444	957	1693	8	atcttGTGGAAAGGACGAAACACCgGAGTCCAGGACACCATCGCCGGTTTTAGAGCTAGAAGAGACGGAATTCCTAGGATCCCGTCTCTCTGTATGAGACCACTCTTTCCCAGGTTTCTCTAAGCACAGGGgttttagagctaGAAAtagcaagttaaaataaggc
"ENSG00000267248.1";(2)	chr17	58212582	58212605	AGGTTTCTCTAAGCACAGGGCGG	824	chr17	58213921	58213944	GGTGGCTTCCTCAAGAAAAGAGG	746	-800	-85	1316	1.57	8	atcttGTGGAAAGGACGAAACACCgGGTGGCTTCCTCAAGAAAAGGTTTTAGAGCTAGAAGAGACGGAATTCCTAGGATCCCGTCTCTCTGTATGAGACCACTCTTTCCCAGGTTTCTCTAAGCACAGGGgttttagagctaGAAAtagcaagttaaaataaggc
"ENSG00000267248.1";(3)	chr17	58212862	58212885	ACGACACACAGAAGACTGCGGGG	653	chr17	58213562	58213585	GAGTCCAGGACACCATCGCCGGGG	869	-520	-444	677	1522	8	atcttGTGGAAAGGACGAAACACCgGAGTCCAGGACACCATCGCCGGTTTTAGAGCTAGAAGAGACGGAATTCCTAGGATCCCGTCTCTCTGTATGAGACCACTCTTTCCCACGACACACAGAAGACTGCGgttttagagctaGAAAtagcaagttaaaataaggc
"ENSG00000267248.1";(4)	chr17	58212744	58212767	AGGAGTGGTAAATACTAACGAGG	0.64	chr17	58213562	58213585	GAGTCCAGGACACCATCGCCGGGG	869	-638	-444	795	1509	8	atcttGTGGAAAGGACGAAACACCgGAGTCCAGGACACCATCGCCGGTTTTAGAGCTAGAAGAGACGGAATTCCTAGGATCCCGTCTCTCTGTATGAGACCACTCTTTCCCAGGAGTGGTAAATACTAACGgttttagagctaGAAAtagcaagttaaaataaggc
"ENSG00000267248.1";(5)	chr17	58212579	58212602	CTAAGGTTTCTCTAAGCACAGGG	0.59	chr17	58213562	58213585	GAGTCCAGGACACCATCGCCGGGG	869	-803	-444	960	1459	8	atcttGTGGAAAGGACGAAACACCgGAGTCCAGGACACCATCGCCGGTTTTAGAGCTAGAAGAGACGGAATTCCTAGGATCCCGTCTCTCTGTATGAGACCACTCTTTCCCCTAAGGTTTCTCTAAGCACAgttttagagctaGAAAtagcaagttaaaataaggc
"ENSG00000267248.1";(6)	chr17	58212690	58212713	TTTCTTCTGAAAACGGGCAGTGG	578	chr17	58213562	58213585	GAGTCCAGGACACCATCGCCGGGG	869	-692	-444	849	1447	8	atcttGTGGAAAGGACGAAACACCgGAGTCCAGGACACCATCGCCGGTTTTAGAGCTAGAAGAGACGGAATTCCTAGGATCCCGTCTCTCTGTATGAGACCACTCTTTCCCTTTCTTCTGAAAACGGGCAGgttttagagctaGAAAtagcaagttaaaataaggc
"ENSG00000267248.1";(7)	chr17	58212862	58212885	ACGACACACAGAAGACTGCGGGG	653	chr17	58213921	58213944	GGTGGCTTCCTCAAGAAAAGAGG	746	-520	-85	1036	1399	8	atcttGTGGAAAGGACGAAACACCgGGTGGCTTCCTCAAGAAAAGGTTTTAGAGCTAGAAGAGACGGAATTCCTAGGATCCCGTCTCTCTGTATGAGACCACTCTTTCCCACGACACACAGAAGACTGCGgttttagagctaGAAAtagcaagttaaaataaggc
"ENSG00000267248.1";(8)	chr17	58212582	58212605	AGGTTTCTCTAAGCACAGGGCGG	824	chr17	58213666	58213689	GTCATAGGGGACCCAGCACCAGGG	568	-800	-340	1061	1392	8	atcttGTGGAAAGGACGAAACACCgGTCATAGGGGACCCAGCACCAGTTTTAGAGCTAGAAGAGACGGAATTCCTAGGATCCCGTCTCTCTGTATGAGACCACTCTTTCCCAGGTTTCTCTAAGCACAGGGgttttagagctaGAAAtagcaagttaaaataaggc
"ENSG00000267248.1";(9)	chr17	58212744	58212767	AGGAGTGGTAAATACTAACGAGG	0.64	chr17	58213921	58213944	GGTGGCTTCCTCAAGAAAAGAGG	746	-638	-85	1154	1386	8	atcttGTGGAAAGGACGAAACACCgGGTGGCTTCCTCAAGAAAAGGTTTTAGAGCTAGAAGAGACGGAATTCCTAGGATCCCGTCTCTCTGTATGAGACCACTCTTTCCCAGGAGTGGTAAATACTAACGgttttagagctaGAAAtagcaagttaaaataaggc
"ENSG00000267248.1";(10)	chr17	58212579	58212602	CTAAGGTTTCTCTAAGCACAGGG	0.59	chr17	58213921	58213944	GGTGGCTTCCTCAAGAAAAGAGG	746	-803	-85	1319	1336	8	atcttGTGGAAAGGACGAAACACCgGGTGGCTTCCTCAAGAAAAGGTTTTAGAGCTAGAAGAGACGGAATTCCTAGGATCCCGTCTCTCTGTATGAGACCACTCTTTCCCCTAAGGTTTCTCTAAGCACAgttttagagctaGAAAtagcaagttaaaataaggc
"ENSG00000230400.1";(1)	chr20	22665722	22665745	CTAGTGTGCAGGAACAGCCAGGG	841	chr20	22666750	22666773	GCTAATCTGACCATTGCACAGAGG	666	-637	-233	1005	1507	8	atcttGTGGAAAGGACGAAACACCgGCTAATCTGACCATTGCACAGGTTTTAGAGCTAGAAGAGACGGAATTCCTAGGATCCCGTCTCTCTGTATGAGACCACTCTTTCCCCTAGTGTGCAGGAACAGCCAgttttagagctaGAAAtagcaagttaaaataaggc
"ENSG00000230400.1";(2)	chr20	22665722	22665745	CTAGTGTGCAGGAACAGCCAGGG	841	chr20	22667219	22667242	GCAGAGAGAACTTAATATGGGGG	591	-637	236	1474	1432	8	atcttGTGGAAAGGACGAAACACCgGCAGAGAGAACTTAATATGGGTTTTAGAGCTAGAAGAGACGGAATTCCTAGGATCCCGTCTCTCTGTATGAGACCACTCTTTCCCCTAGTGTGCAGGAACAGCCAgttttagagctaGAAAtagcaagttaaaataaggc
"ENSG00000230400.1";(3)	chr20	22665722	22665745	CTAGTGTGCAGGAACAGCCAGGG	841	chr20	22667339	22667362	GAACATCAAGAAGGATGCCAGGG	553	-637	356	1594	1394	8	atcttGTGGAAAGGACGAAACACCgGAACATCAAGAAGGATGCCAGTTTTAGAGCTAGAAGAGACGGAATTCCTAGGATCCCGTCTCTCTGTATGAGACCACTCTTTCCCCTAGTGTGCAGGAACAGCCAgttttagagctaGAAAtagcaagttaaaataaggc
"ENSG00000230400.1";(4)	chr20	22665803	22665826	ACACATCTCTCCATTGTGAAGGG	688	chr20	22666750	22666773	GCTAATCTGACCATTGCACAGAGG	666	-556	-233	924	1354	8	atcttGTGGAAAGGACGAAACACCgGCTAATCTGACCATTGCACAGGTTTTAGAGCTAGAAGAGACGGAATTCCTAGGATCCCGTCTCTCTGTATGAGACCACTCTTTCCCACACATCTCTCCATTGTGAAgttttagagctaGAAAtagcaagttaaaataaggc
"ENSG00000230400.1";(5)	chr20	22665722	22665745	CTAGTGTGCAGGAACAGCCAGGG	841	chr20	22667315	22667338	GTGGGACGCCTCATGCAGGAGGG	453	-637	332	1570	1294	8	atcttGTGGAAAGGACGAAACACCgGTGGGACGCCTCATGCAGGAGTTTTAGAGCTAGAAGAGACGGAATTCCTAGGATCCCGTCTCTCTGTATGAGACCACTCTTTCCCCTAGTGTGCAGGAACAGCCAgttttagagctaGAAAtagcaagttaaaataaggc
"ENSG00000230400.1";(6)	chr20	22665803	22665826	ACACATCTCTCCATTGTGAAGGG	688	chr20	22667219	22667242	GCAGAGAGAACTTAATATGGGGG	591	-556	236	1393	1279	8	atcttGTGGAAAGGACGAAACACCgGCAGAGAGAACTTAATATGGGTTTTAGAGCTAGAAGAGACGGAATTCCTAGGATCCCGTCTCTCTGTATGAGACCACTCTTTCCCACACATCTCTCCATTGTGAAgttttagagctaGAAAtagcaagttaaaataaggc
"ENSG00000230400.1";(7)	chr20	22665722	22665745	CTAGTGTGCAGGAACAGCCAGGG	841	chr20	22666761	22666784	GATTGCACAGAGGGCTAACTGCGG	0.4	-637	-222	1016	1241	8	atcttGTGGAAAGGACGAAACACCgGATTGCACAGAGGGCTAACTGGTTTTAGAGCTAGAAGAGACGGAATTCCTAGGATCCCGTCTCTCTGTATGAGACCACTCTTTCCCCTAGTGTGCAGGAACAGCCAgttttagagctaGAAAtagcaagttaaaataaggc
"ENSG00000230400.1";(8)	chr20	22665803	22665826	ACACATCTCTCCATTGTGAAGGG	688	chr20	22667339	22667362	GAACATCAAGAAGGATGCCAGGG	553	-556	356	1513	1241	8	atcttGTGGAAAGGACGAAACACCgGAACATCAAGAAGGATGCCAGTTTTAGAGCTAGAAGAGACGGAATTCCTAGGATCCCGTCTCTCTGTATGAGACCACTCTTTCCCACACATCTCTCCATTGTGAAgttttagagctaGAAAtagcaagttaaaataaggc
"ENSG00000230400.1";(9)	chr20	22665803	22665826	ACACATCTCTCCATTGTGAAGGG	688	chr20	22667315	22667338	GTGGGACGCCTCATGCAGGAGGG	453	-556	332	1489	1141	8	atcttGTGGAAAGGACGAAACACCgGTGGGACGCCTCATGCAGGAGTTTTAGAGCTAGAAGAGACGGAATTCCTAGGATCCCGTCTCTCTGTATGAGACCACTCTTTCCCACACATCTCTCCATTGTGAAgttttagagctaGAAAtagcaagttaaaataaggc
"ENSG00000230400.1";(10)	chr20	22665849	22665872	CCTGGTCCTCAGAAGCTAATGGG	459	chr20	22666750	22666773	GCTAATCTGACCATTGCACAGAGG	666	-510	-233	878	1125	8	atcttGTGGAAAGGACGAAACACCgGCTAATCTGACCATTGCACAGGTTTTAGAGCTAGAAGAGACGGAATTCCTAGGATCCCGTCTCTCTGTATGAGACCACTCTTTCCCCCTGGTCCTCAGAAGCTAATgttttagagctaGAAAtagcaagttaaaataaggc
"ENSG00000272086.1";(1)	chr5	32173963	32173986	GAGGGCGACTCCAAGGAAACGCGG	791	chr5	32174786	32174809	GGACCCCGTCCACACGACCGCGG	843	-91	108	800	1634	8	atcttGTGGAAAGGACGAAACACCgGAGGGCGACTCCAAGGAAACGGTTTTAGAGCTAGAAGAGACGGAATTCCTAGGATCCCGTCTCTCTGTATGAGACCACTCTTTCCCGGACCCCGTCCACACGACCGgttttagagctaGAAAtagcaagttaaaataaggc
"ENSG00000272086.1";(2)	chr5	32173385	32173408	GTAGGCGAAGTGGTAATAGAGGG	754	chr5	32174786	32174809	GGACCCCGTCCACACGACCGCGG	843	-669	108	1378	1597	8	atcttGTGGAAAGGACGAAACACCgGTAGGCGAAGTGGTAATAGAGTTTTAGAGCTAGAAGAGACGGAATTCCTAGGATCCCGTCTCTCTGTATGAGACCACTCTTTCCCGGACCCCGTCCACACGACCGgttttagagctaGAAAtagcaagttaaaataaggc
"ENSG00000272086.1";(3)	chr5	32173963	32173986	GAGGGCGACTCCAAGGAAACGCGG	791	chr5	32174765	32174788	GGAGTCGCCTCCGAAGACGGCGG	785	-91	87	779	1576	8	atcttGTGGAAAGGACGAAACACCgGAGGGCGACTCCAAGGAAACGGTTTTAGAGCTAGAAGAGACGGAATTCCTAGGATCCCGTCTCTCTGTATGAGACCACTCTTTCCCGGAGTCGCCTCCGAAGACGGgttttagagctaGAAAtagcaagttaaaataaggc
"ENSG00000272086.1";(4)	chr5	32173963	32173986	GAGGGCGACTCCAAGGAAACGCGG	791	chr5	32175131	32175154	TGCCACGTCTTTGTACGCATCGG	783	-91	453	1145	1574	8	atcttGTGGAAAGGACGAAACACCgGAGGGCGACTCCAAGGAAACGGTTTTAGAGCTAGAAGAGACGGAATTCCTAGGATCCCGTCTCTCTGTATGAGACCACTCTTTCCCTGCCACGTCTTTGTACGCATgttttagagctaGAAAtagcaagttaaaataaggc
"ENSG00000272086.1";(5)	chr5	32173591	32173614	GTCTACACGGGTTAAAAACGCGG	719	chr5	32174786	32174809	GGACCCCGTCCACACGACCGCGG	843	-463	108	1172	1562	8	atcttGTGGAAAGGACGAAACACCgGTCTACACGGGTTAAAAACGGTTTTAGAGCTAGAAGAGACGGAATTCCTAGGATCCCGTCTCTCTGTATGAGACCACTCTTTCCCGGACCCCGTCCACACGACCGgttttagagctaGAAAtagcaagttaaaataaggc
"ENSG00000272086.1";(6)	chr5	32173963	32173986	GAGGGCGACTCCAAGGAAACGCGG	791	chr5	32174902	32174925	ACGCACTTGCTCCTTCTAAAGGG	756	-91	224	916	1547	8	atcttGTGGAAAGGACGAAACACCgGAGGGCGACTCCAAGGAAACGGTTTTAGAGCTAGAAGAGACGGAATTCCTAGGATCCCGTCTCTCTGTATGAGACCACTCTTTCCCACGCACTTGCTCCTTCTAAAgttttagagctaGAAAtagcaagttaaaataaggc
"ENSG00000272086.1";(7)	chr5	32173385	32173408	GTAGGCGAAGTGGTAATAGAGGG	754	chr5	32174765	32174788	GGAGTCGCCTCCGAAGACGGCGG	785	-669	87	1357	1539	8	atcttGTGGAAAGGACGAAACACCgGTAGGCGAAGTGGTAATAGAGTTTTAGAGCTAGAAGAGACGGAATTCCTAGGATCCCGTCTCTCTGTATGAGACCACTCTTTCCCGGAGTCGCCTCCGAAGACGGgttttagagctaGAAAtagcaagttaaaataaggc
"ENSG00000272086.1";(8)	chr5	32173385	32173408	GTAGGCGAAGTGGTAATAGAGGG	754	chr5	32175131	32175154	TGCCACGTCTTTGTACGCATCGG	783	-669	453	1723	1537	8	atcttGTGGAAAGGACGAAACACCgGTAGGCGAAGTGGTAATAGAGTTTTAGAGCTAGAAGAGACGGAATTCCTAGGATCCCGTCTCTCTGTATGAGACCACTCTTTCCCTGCCACGTCTTTGTACGCATgttttagagctaGAAAtagcaagttaaaataaggc
"ENSG00000272086.1";(9)	chr5	32173963	32173986	GAGGGCGACTCCAAGGAAACGCGG	791	chr5	32175022	32175045	CTTGTGCTATAAAGTGACCAGGG	743	-91	344	1036	1534	8	atcttGTGGAAAGGACGAAACACCgGAGGGCGACTCCAAGGAAACGGTTTTAGAGCTAGAAGAGACGGAATTCCTAGGATCCCGTCTCTCTGTATGAGACCACTCTTTCCCCTTGTGCTATAAAGTGACCAgttttagagctaGAAAtagcaagttaaaataaggc
"ENSG00000272086.1";(10)	chr5	32173584	32173607	GTTTAACCCGTGTAGACCCCAGGG	678	chr5	32174786	32174809	GGACCCCGTCCACACGACCGCGG	843	-470	108	1179	1521	8	atcttGTGGAAAGGACGAAACACCgGTTTAACCCGTGTAGACCCCAGTTTTAGAGCTAGAAGAGACGGAATTCCTAGGATCCCGTCTCTCTGTATGAGACCACTCTTTCCCGGACCCCGTCCACACGACCGgttttagagctaGAAAtagcaagttaaaataaggc
"ENSG00000267296.2";(1)	chr19	33792434	33792457	GCGCGAGCGCAACAACATCGCGG	771	chr19	33794034	33794057	GTACCTCTCGGAGGACGCCGGGG	894	-806	170	1577	1665	8	atcttGTGGAAAGGACGAAACACCgGCGCGAGCGCAACAACATCGGTTTTAGAGCTAGAAGAGACGGAATTCCTAGGATCCCGTCTCTCTGTATGAGACCACTCTTTCCCGTACCTCTCGGAGGACGCCGgttttagagctaGAAAtagcaagttaaaataaggc
"ENSG00000267296.2";(2)	chr19	33792434	33792457	GCGCGAGCGCAACAACATCGCGG	771	chr19	33794013	33794036	ACCTCTGCGCGGAATCACAGGGG	0.79	-806	149	1556	1561	8	atcttGTGGAAAGGACGAAACACCgGCGCGAGCGCAACAACATCGGTTTTAGAGCTAGAAGAGACGGAATTCCTAGGATCCCGTCTCTCTGTATGAGACCACTCTTTCCCACCTCTGCGCGGAATCACAGgttttagagctaGAAAtagcaagttaaaataaggc
"ENSG00000267296.2";(3)	chr19	33792434	33792457	GCGCGAGCGCAACAACATCGCGG	771	chr19	33794247	33794270	GGTCCCGCAGGAAAAAAAATCGG	787	-806	383	1790	1558	8	atcttGTGGAAAGGACGAAACACCgGCGCGAGCGCAACAACATCGGTTTTAGAGCTAGAAGAGACGGAATTCCTAGGATCCCGTCTCTCTGTATGAGACCACTCTTTCCCGGTCCCGCAGGAAAAAAAATgttttagagctaGAAAtagcaagttaaaataaggc
"ENSG00000267296.2";(4)	chr19	33792434	33792457	GCGCGAGCGCAACAACATCGCGG	771	chr19	33794170	33794193	TTATAATTACTTCTCCAGGTCGG	692	-806	306	1713	1463	8	atcttGTGGAAAGGACGAAACACCgGCGCGAGCGCAACAACATCGGTTTTAGAGCTAGAAGAGACGGAATTCCTAGGATCCCGTCTCTCTGTATGAGACCACTCTTTCCCTTATAATTACTTCTCCAGGTgttttagagctaGAAAtagcaagttaaaataaggc
"ENSG00000267296.2";(5)	chr19	33793109	33793132	GCATCAGCGCCTACATCGACCCGG	548	chr19	33794034	33794057	GTACCTCTCGGAGGACGCCGGGG	894	-131	170	902	1442	8	atcttGTGGAAAGGACGAAACACCgGCATCAGCGCCTACATCGACCGTTTTAGAGCTAGAAGAGACGGAATTCCTAGGATCCCGTCTCTCTGTATGAGACCACTCTTTCCCGTACCTCTCGGAGGACGCCGgttttagagctaGAAAtagcaagttaaaataaggc
"ENSG00000267296.2";(6)	chr19	33792301	33792324	GCGCGAACTGGACACGCTGCGGGG	0.52	chr19	33794034	33794057	GTACCTCTCGGAGGACGCCGGGG	894	-939	170	1710	1414	8	atcttGTGGAAAGGACGAAACACCgGCGCGAACTGGACACGCTGCGGTTTTAGAGCTAGAAGAGACGGAATTCCTAGGATCCCGTCTCTCTGTATGAGACCACTCTTTCCCGTACCTCTCGGAGGACGCCGgttttagagctaGAAAtagcaagttaaaataaggc
"ENSG00000267296.2";(7)	chr19	33792434	33792457	GCGCGAGCGCAACAACATCGCGG	771	chr19	33794074	33794097	CGCAGGGCGCTAGGACCCCGCGG	574	-806	210	1617	1345	8	atcttGTGGAAAGGACGAAACACCgGCGCGAGCGCAACAACATCGGTTTTAGAGCTAGAAGAGACGGAATTCCTAGGATCCCGTCTCTCTGTATGAGACCACTCTTTCCCCGCAGGGCGCTAGGACCCCGgttttagagctaGAAAtagcaagttaaaataaggc
"ENSG00000267296.2";(8)	chr19	33793109	33793132	GCATCAGCGCCTACATCGACCCGG	548	chr19	33794013	33794036	ACCTCTGCGCGGAATCACAGGGG	0.79	-131	149	881	1338	8	atcttGTGGAAAGGACGAAACACCgGCATCAGCGCCTACATCGACCGTTTTAGAGCTAGAAGAGACGGAATTCCTAGGATCCCGTCTCTCTGTATGAGACCACTCTTTCCCACCTCTGCGCGGAATCACAGgttttagagctaGAAAtagcaagttaaaataaggc
"ENSG00000267296.2";(9)	chr19	33793109	33793132	GCATCAGCGCCTACATCGACCCGG	548	chr19	33794247	33794270	GGTCCCGCAGGAAAAAAAATCGG	787	-131	383	1115	1335	8	atcttGTGGAAAGGACGAAACACCgGCATCAGCGCCTACATCGACCGTTTTAGAGCTAGAAGAGACGGAATTCCTAGGATCCCGTCTCTCTGTATGAGACCACTCTTTCCCGGTCCCGCAGGAAAAAAAATgttttagagctaGAAAtagcaagttaaaataaggc
"ENSG00000267296.2";(10)	chr19	33792916	33792939	GCCGCGCAGCCGTAGCCGGGCGG	421	chr19	33794034	33794057	GTACCTCTCGGAGGACGCCGGGG	894	-324	170	1095	1315	8	atcttGTGGAAAGGACGAAACACCgGCCGCGCAGCCGTAGCCGGGGTTTTAGAGCTAGAAGAGACGGAATTCCTAGGATCCCGTCTCTCTGTATGAGACCACTCTTTCCCGTACCTCTCGGAGGACGCCGgttttagagctaGAAAtagcaagttaaaataaggc
"ENSG00000256073.2";(1)	chr21	33764502	33764525	GTTACAAGTAGTCGCGAAGGGTGG	792	chr21	33765712	33765735	AATGAGTAGTTCTTGACCCGAGG	715	-414	172	1187	1507	8	atcttGTGGAAAGGACGAAACACCgGTTACAAGTAGTCGCGAAGGGGTTTTAGAGCTAGAAGAGACGGAATTCCTAGGATCCCGTCTCTCTGTATGAGACCACTCTTTCCCAATGAGTAGTTCTTGACCCGgttttagagctaGAAAtagcaagttaaaataaggc
"ENSG00000256073.2";(2)	chr21	33764502	33764525	GTTACAAGTAGTCGCGAAGGGTGG	792	chr21	33765690	33765713	TGTGCTGCTTGGACGCGCCGGGG	684	-414	150	1165	1476	8	atcttGTGGAAAGGACGAAACACCgGTTACAAGTAGTCGCGAAGGGGTTTTAGAGCTAGAAGAGACGGAATTCCTAGGATCCCGTCTCTCTGTATGAGACCACTCTTTCCCTGTGCTGCTTGGACGCGCCGgttttagagctaGAAAtagcaagttaaaataaggc
"ENSG00000256073.2";(3)	chr21	33764502	33764525	GTTACAAGTAGTCGCGAAGGGTGG	792	chr21	33765961	33765984	CCAGACTTCCGCAAACTGATGGG	684	-414	421	1436	1476	8	atcttGTGGAAAGGACGAAACACCgGTTACAAGTAGTCGCGAAGGGGTTTTAGAGCTAGAAGAGACGGAATTCCTAGGATCCCGTCTCTCTGTATGAGACCACTCTTTCCCCCAGACTTCCGCAAACTGATgttttagagctaGAAAtagcaagttaaaataaggc
"ENSG00000256073.2";(4)	chr21	33764795	33764818	GAGGTTTTAGAGCTCGCTGAGGG	692	chr21	33765712	33765735	AATGAGTAGTTCTTGACCCGAGG	715	-121	172	894	1407	8	atcttGTGGAAAGGACGAAACACCgGAGGTTTTAGAGCTCGCTGAGTTTTAGAGCTAGAAGAGACGGAATTCCTAGGATCCCGTCTCTCTGTATGAGACCACTCTTTCCCAATGAGTAGTTCTTGACCCGgttttagagctaGAAAtagcaagttaaaataaggc
"ENSG00000256073.2";(5)	chr21	33764795	33764818	GAGGTTTTAGAGCTCGCTGAGGG	692	chr21	33765690	33765713	TGTGCTGCTTGGACGCGCCGGGG	684	-121	150	872	1376	8	atcttGTGGAAAGGACGAAACACCgGAGGTTTTAGAGCTCGCTGAGTTTTAGAGCTAGAAGAGACGGAATTCCTAGGATCCCGTCTCTCTGTATGAGACCACTCTTTCCCTGTGCTGCTTGGACGCGCCGgttttagagctaGAAAtagcaagttaaaataaggc
"ENSG00000256073.2";(6)	chr21	33764795	33764818	GAGGTTTTAGAGCTCGCTGAGGG	692	chr21	33765961	33765984	CCAGACTTCCGCAAACTGATGGG	684	-121	421	1143	1376	8	atcttGTGGAAAGGACGAAACACCgGAGGTTTTAGAGCTCGCTGAGTTTTAGAGCTAGAAGAGACGGAATTCCTAGGATCCCGTCTCTCTGTATGAGACCACTCTTTCCCCCAGACTTCCGCAAACTGATgttttagagctaGAAAtagcaagttaaaataaggc
"ENSG00000256073.2";(7)	chr21	33764431	33764454	GTTTAGAGCAATGCTTCCACATGG	629	chr21	33765712	33765735	AATGAGTAGTTCTTGACCCGAGG	715	-485	172	1258	1344	8	atcttGTGGAAAGGACGAAACACCgGTTTAGAGCAATGCTTCCACAGTTTTAGAGCTAGAAGAGACGGAATTCCTAGGATCCCGTCTCTCTGTATGAGACCACTCTTTCCCAATGAGTAGTTCTTGACCCGgttttagagctaGAAAtagcaagttaaaataaggc
"ENSG00000256073.2";(8)	chr21	33764502	33764525	GTTACAAGTAGTCGCGAAGGGTGG	792	chr21	33765887	33765910	TCGGGCTGTGACATAAGCTAGGG	527	-414	347	1362	1319	8	atcttGTGGAAAGGACGAAACACCgGTTACAAGTAGTCGCGAAGGGGTTTTAGAGCTAGAAGAGACGGAATTCCTAGGATCCCGTCTCTCTGTATGAGACCACTCTTTCCCTCGGGCTGTGACATAAGCTAgttttagagctaGAAAtagcaagttaaaataaggc
"ENSG00000256073.2";(9)	chr21	33764431	33764454	GTTTAGAGCAATGCTTCCACATGG	629	chr21	33765690	33765713	TGTGCTGCTTGGACGCGCCGGGG	684	-485	150	1236	1313	8	atcttGTGGAAAGGACGAAACACCgGTTTAGAGCAATGCTTCCACAGTTTTAGAGCTAGAAGAGACGGAATTCCTAGGATCCCGTCTCTCTGTATGAGACCACTCTTTCCCTGTGCTGCTTGGACGCGCCGgttttagagctaGAAAtagcaagttaaaataaggc
"ENSG00000256073.2";(10)	chr21	33764431	33764454	GTTTAGAGCAATGCTTCCACATGG	629	chr21	33765961	33765984	CCAGACTTCCGCAAACTGATGGG	684	-485	421	1507	1313	8	atcttGTGGAAAGGACGAAACACCgGTTTAGAGCAATGCTTCCACAGTTTTAGAGCTAGAAGAGACGGAATTCCTAGGATCCCGTCTCTCTGTATGAGACCACTCTTTCCCCCAGACTTCCGCAAACTGATgttttagagctaGAAAtagcaagttaaaataaggc
"ENSG00000228709.1";(1)	chr21	45904207	45904230	AGATTTACTAGCACTCACAGAGG	782	chr21	45905784	45905807	GGTACTTGTGGAAAGGACCGAGG	804	-730	223	1554	1586	8	atcttGTGGAAAGGACGAAACACCgGGTACTTGTGGAAAGGACCGGTTTTAGAGCTAGAAGAGACGGAATTCCTAGGATCCCGTCTCTCTGTATGAGACCACTCTTTCCCAGATTTACTAGCACTCACAGgttttagagctaGAAAtagcaagttaaaataaggc
"ENSG00000228709.1";(2)	chr21	45904532	45904555	TGGACCTAATGGGGACCCCAGGG	688	chr21	45905784	45905807	GGTACTTGTGGAAAGGACCGAGG	804	-405	223	1229	1492	8	atcttGTGGAAAGGACGAAACACCgGGTACTTGTGGAAAGGACCGGTTTTAGAGCTAGAAGAGACGGAATTCCTAGGATCCCGTCTCTCTGTATGAGACCACTCTTTCCCTGGACCTAATGGGGACCCCAgttttagagctaGAAAtagcaagttaaaataaggc
"ENSG00000228709.1";(3)	chr21	45904904	45904927	TTATCTTGGCACTAACAACGGGG	646	chr21	45905784	45905807	GGTACTTGTGGAAAGGACCGAGG	804	-33	223	857	1.45	8	atcttGTGGAAAGGACGAAACACCgGGTACTTGTGGAAAGGACCGGTTTTAGAGCTAGAAGAGACGGAATTCCTAGGATCCCGTCTCTCTGTATGAGACCACTCTTTCCCTTATCTTGGCACTAACAACGgttttagagctaGAAAtagcaagttaaaataaggc
"ENSG00000228709.1";(4)	chr21	45904934	45904957	GGGCTTCGTTGTGAAAAGGGGGG	541	chr21	45905784	45905807	GGTACTTGTGGAAAGGACCGAGG	804	-3	223	827	1345	8	atcttGTGGAAAGGACGAAACACCgGGGCTTCGTTGTGAAAAGGGGTTTTAGAGCTAGAAGAGACGGAATTCCTAGGATCCCGTCTCTCTGTATGAGACCACTCTTTCCCGGTACTTGTGGAAAGGACCGgttttagagctaGAAAtagcaagttaaaataaggc
"ENSG00000228709.1";(5)	chr21	45904207	45904230	GAGATTTACTAGCACTCACAGAGG	782	chr21	45905805	45905828	TCAATGAGTACCTCAAGTAGAGG	561	-730	244	1575	1343	8	atcttGTGGAAAGGACGAAACACCgGAGATTTACTAGCACTCACAGGTTTTAGAGCTAGAAGAGACGGAATTCCTAGGATCCCGTCTCTCTGTATGAGACCACTCTTTCCCTCAATGAGTACCTCAAGTAGgttttagagctaGAAAtagcaagttaaaataaggc
"ENSG00000228709.1";(6)	chr21	45904532	45904555	GTGGACCTAATGGGGACCCCAGGG	688	chr21	45905805	45905828	TCAATGAGTACCTCAAGTAGAGG	561	-405	244	1250	1249	8	atcttGTGGAAAGGACGAAACACCgGTGGACCTAATGGGGACCCCAGTTTTAGAGCTAGAAGAGACGGAATTCCTAGGATCCCGTCTCTCTGTATGAGACCACTCTTTCCCTCAATGAGTACCTCAAGTAGgttttagagctaGAAAtagcaagttaaaataaggc
"ENSG00000228709.1";(7)	chr21	45904255	45904278	AAATTTACTAGCGCTAGCAGAGG	416	chr21	45905784	45905807	GGTACTTGTGGAAAGGACCGAGG	804	-682	223	1506	1.22	8	atcttGTGGAAAGGACGAAACACCgGGTACTTGTGGAAAGGACCGGTTTTAGAGCTAGAAGAGACGGAATTCCTAGGATCCCGTCTCTCTGTATGAGACCACTCTTTCCCAAATTTACTAGCGCTAGCAGgttttagagctaGAAAtagcaagttaaaataaggc
"ENSG00000228709.1";(8)	chr21	45904904	45904927	GTTATCTTGGCACTAACAACGGGG	646	chr21	45905805	45905828	TCAATGAGTACCTCAAGTAGAGG	561	-33	244	878	1207	8	atcttGTGGAAAGGACGAAACACCgGTTATCTTGGCACTAACAACGGTTTTAGAGCTAGAAGAGACGGAATTCCTAGGATCCCGTCTCTCTGTATGAGACCACTCTTTCCCTCAATGAGTACCTCAAGTAGgttttagagctaGAAAtagcaagttaaaataaggc
"ENSG00000228709.1";(9)	chr21	45904207	45904230	GAGATTTACTAGCACTCACAGAGG	782	chr21	45905992	45906015	ACTCCCATCGCACACTGCGAGGG	407	-730	431	1762	1189	8	atcttGTGGAAAGGACGAAACACCgGAGATTTACTAGCACTCACAGGTTTTAGAGCTAGAAGAGACGGAATTCCTAGGATCCCGTCTCTCTGTATGAGACCACTCTTTCCCACTCCCATCGCACACTGCGAgttttagagctaGAAAtagcaagttaaaataaggc
"ENSG00000228709.1";(10)	chr21	45904934	45904957	GGGCTTCGTTGTGAAAAGGGGGG	541	chr21	45905805	45905828	TCAATGAGTACCTCAAGTAGAGG	561	-3	244	848	1102	8	atcttGTGGAAAGGACGAAACACCgGGGCTTCGTTGTGAAAAGGGGTTTTAGAGCTAGAAGAGACGGAATTCCTAGGATCCCGTCTCTCTGTATGAGACCACTCTTTCCCTCAATGAGTACCTCAAGTAGgttttagagctaGAAAtagcaagttaaaataaggc
"ENSG00000253716.1";(1)	chr8	144363754	144363777	CGGCTGCTAAAACTGGTGCGCGG	0.68	chr8	144364734	144364757	GTCTCATGCCCCGAAATGCCAGGG	849	-483	-127	957	1529	8	atcttGTGGAAAGGACGAAACACCgGTCTCATGCCCCGAAATGCCAGTTTTAGAGCTAGAAGAGACGGAATTCCTAGGATCCCGTCTCTCTGTATGAGACCACTCTTTCCCCGGCTGCTAAAACTGGTGCGgttttagagctaGAAAtagcaagttaaaataaggc
"ENSG00000253716.1";(2)	chr8	144363754	144363777	CGGCTGCTAAAACTGGTGCGCGG	0.68	chr8	144365044	144365067	GCCATCCTCAGATCCTAAGAGAGG	795	-483	183	1267	1475	8	atcttGTGGAAAGGACGAAACACCgGCCATCCTCAGATCCTAAGAGGTTTTAGAGCTAGAAGAGACGGAATTCCTAGGATCCCGTCTCTCTGTATGAGACCACTCTTTCCCCGGCTGCTAAAACTGGTGCGgttttagagctaGAAAtagcaagttaaaataaggc
"ENSG00000253716.1";(3)	chr8	144363754	144363777	CGGCTGCTAAAACTGGTGCGCGG	0.68	chr8	144364405	144364428	GGGAATGTTCTGATCCCGAACGG	732	-483	-456	628	1412	8	atcttGTGGAAAGGACGAAACACCgGGGAATGTTCTGATCCCGAAGTTTTAGAGCTAGAAGAGACGGAATTCCTAGGATCCCGTCTCTCTGTATGAGACCACTCTTTCCCCGGCTGCTAAAACTGGTGCGgttttagagctaGAAAtagcaagttaaaataaggc
"ENSG00000253716.1";(4)	chr8	144363754	144363777	CGGCTGCTAAAACTGGTGCGCGG	0.68	chr8	144364648	144364671	GATTTATCCGATTCTGCTGCGTGG	0.73	-483	-213	871	1.41	8	atcttGTGGAAAGGACGAAACACCgGATTTATCCGATTCTGCTGCGGTTTTAGAGCTAGAAGAGACGGAATTCCTAGGATCCCGTCTCTCTGTATGAGACCACTCTTTCCCCGGCTGCTAAAACTGGTGCGgttttagagctaGAAAtagcaagttaaaataaggc
"ENSG00000253716.1";(5)	chr8	144363754	144363777	CGGCTGCTAAAACTGGTGCGCGG	0.68	chr8	144364363	144364386	GCACCTTGTGAACGTGGGAAGGG	728	-483	-498	586	1408	8	atcttGTGGAAAGGACGAAACACCgGCACCTTGTGAACGTGGGAAGTTTTAGAGCTAGAAGAGACGGAATTCCTAGGATCCCGTCTCTCTGTATGAGACCACTCTTTCCCCGGCTGCTAAAACTGGTGCGgttttagagctaGAAAtagcaagttaaaataaggc
"ENSG00000253716.1";(6)	chr8	144363368	144363391	TACTGGAGTGAGAGTGGAAAGGG	434	chr8	144364734	144364757	GTCTCATGCCCCGAAATGCCAGGG	849	-869	-127	1343	1283	8	atcttGTGGAAAGGACGAAACACCgGTCTCATGCCCCGAAATGCCAGTTTTAGAGCTAGAAGAGACGGAATTCCTAGGATCCCGTCTCTCTGTATGAGACCACTCTTTCCCTACTGGAGTGAGAGTGGAAAgttttagagctaGAAAtagcaagttaaaataaggc
"ENSG00000253716.1";(7)	chr8	144363531	144363554	AGGGAGCACCTGCTACGCTAGGG	0.41	chr8	144364734	144364757	GTCTCATGCCCCGAAATGCCAGGG	849	-706	-127	1180	1259	8	atcttGTGGAAAGGACGAAACACCgGTCTCATGCCCCGAAATGCCAGTTTTAGAGCTAGAAGAGACGGAATTCCTAGGATCCCGTCTCTCTGTATGAGACCACTCTTTCCCAGGGAGCACCTGCTACGCTAgttttagagctaGAAAtagcaagttaaaataaggc
"ENSG00000253716.1";(8)	chr8	144363368	144363391	TACTGGAGTGAGAGTGGAAAGGG	434	chr8	144365044	144365067	GCCATCCTCAGATCCTAAGAGAGG	795	-869	183	1653	1229	8	atcttGTGGAAAGGACGAAACACCgGCCATCCTCAGATCCTAAGAGGTTTTAGAGCTAGAAGAGACGGAATTCCTAGGATCCCGTCTCTCTGTATGAGACCACTCTTTCCCTACTGGAGTGAGAGTGGAAAgttttagagctaGAAAtagcaagttaaaataaggc
"ENSG00000253716.1";(9)	chr8	144363531	144363554	AGGGAGCACCTGCTACGCTAGGG	0.41	chr8	144365044	144365067	GCCATCCTCAGATCCTAAGAGAGG	795	-706	183	1490	1205	8	atcttGTGGAAAGGACGAAACACCgGCCATCCTCAGATCCTAAGAGGTTTTAGAGCTAGAAGAGACGGAATTCCTAGGATCCCGTCTCTCTGTATGAGACCACTCTTTCCCAGGGAGCACCTGCTACGCTAgttttagagctaGAAAtagcaagttaaaataaggc
"ENSG00000253716.1";(10)	chr8	144363368	144363391	TACTGGAGTGAGAGTGGAAAGGG	434	chr8	144364405	144364428	GGGAATGTTCTGATCCCGAACGG	732	-869	-456	1014	1166	8	atcttGTGGAAAGGACGAAACACCgGGGAATGTTCTGATCCCGAAGTTTTAGAGCTAGAAGAGACGGAATTCCTAGGATCCCGTCTCTCTGTATGAGACCACTCTTTCCCTACTGGAGTGAGAGTGGAAAgttttagagctaGAAAtagcaagttaaaataaggc
"ENSG00000273145.1";(1)	chr22	46408622	46408645	GGATCGATGGGGCTGACCCACGG	769	chr22	46409747	46409770	ATGTCCCCCGGGAAGCCAGAGGG	768	-341	160	1102	1537	8	atcttGTGGAAAGGACGAAACACCgGGATCGATGGGGCTGACCCAGTTTTAGAGCTAGAAGAGACGGAATTCCTAGGATCCCGTCTCTCTGTATGAGACCACTCTTTCCCATGTCCCCCGGGAAGCCAGAgttttagagctaGAAAtagcaagttaaaataaggc
"ENSG00000273145.1";(2)	chr22	46408622	46408645	GGATCGATGGGGCTGACCCACGG	769	chr22	46409621	46409644	CAGTAACTCGGACCTCCCCCCGG	0.72	-341	34	976	1489	8	atcttGTGGAAAGGACGAAACACCgGGATCGATGGGGCTGACCCAGTTTTAGAGCTAGAAGAGACGGAATTCCTAGGATCCCGTCTCTCTGTATGAGACCACTCTTTCCCCAGTAACTCGGACCTCCCCCgttttagagctaGAAAtagcaagttaaaataaggc
"ENSG00000273145.1";(3)	chr22	46408531	46408554	GCATAGGGTCAGGTACGCACAGGG	676	chr22	46409747	46409770	ATGTCCCCCGGGAAGCCAGAGGG	768	-432	160	1193	1444	8	atcttGTGGAAAGGACGAAACACCgGCATAGGGTCAGGTACGCACAGTTTTAGAGCTAGAAGAGACGGAATTCCTAGGATCCCGTCTCTCTGTATGAGACCACTCTTTCCCATGTCCCCCGGGAAGCCAGAgttttagagctaGAAAtagcaagttaaaataaggc
"ENSG00000273145.1";(4)	chr22	46408701	46408724	GGAGGGAGTTCTGAGATGGGGGG	653	chr22	46409747	46409770	ATGTCCCCCGGGAAGCCAGAGGG	768	-262	160	1023	1421	8	atcttGTGGAAAGGACGAAACACCgGGAGGGAGTTCTGAGATGGGGTTTTAGAGCTAGAAGAGACGGAATTCCTAGGATCCCGTCTCTCTGTATGAGACCACTCTTTCCCATGTCCCCCGGGAAGCCAGAgttttagagctaGAAAtagcaagttaaaataaggc
"ENSG00000273145.1";(5)	chr22	46408474	46408497	GAGCCAACACTGGGGACCGAAGGG	632	chr22	46409747	46409770	ATGTCCCCCGGGAAGCCAGAGGG	768	-489	160	1250	1.4	8	atcttGTGGAAAGGACGAAACACCgGAGCCAACACTGGGGACCGAAGTTTTAGAGCTAGAAGAGACGGAATTCCTAGGATCCCGTCTCTCTGTATGAGACCACTCTTTCCCATGTCCCCCGGGAAGCCAGAgttttagagctaGAAAtagcaagttaaaataaggc
"ENSG00000273145.1";(6)	chr22	46408622	46408645	GGATCGATGGGGCTGACCCACGG	769	chr22	46410020	46410043	AAGACAGGATCTACCCCGGGCGG	628	-341	433	1375	1397	8	atcttGTGGAAAGGACGAAACACCgGGATCGATGGGGCTGACCCAGTTTTAGAGCTAGAAGAGACGGAATTCCTAGGATCCCGTCTCTCTGTATGAGACCACTCTTTCCCAAGACAGGATCTACCCCGGGgttttagagctaGAAAtagcaagttaaaataaggc
"ENSG00000273145.1";(7)	chr22	46408531	46408554	GCATAGGGTCAGGTACGCACAGGG	676	chr22	46409621	46409644	CAGTAACTCGGACCTCCCCCCGG	0.72	-432	34	1067	1396	8	atcttGTGGAAAGGACGAAACACCgGCATAGGGTCAGGTACGCACAGTTTTAGAGCTAGAAGAGACGGAATTCCTAGGATCCCGTCTCTCTGTATGAGACCACTCTTTCCCCAGTAACTCGGACCTCCCCCgttttagagctaGAAAtagcaagttaaaataaggc
"ENSG00000273145.1";(8)	chr22	46408622	46408645	GGATCGATGGGGCTGACCCACGG	769	chr22	46409894	46409917	TTCCGCCGCTCCCTTCCCTGCGG	618	-341	307	1249	1387	8	atcttGTGGAAAGGACGAAACACCgGGATCGATGGGGCTGACCCAGTTTTAGAGCTAGAAGAGACGGAATTCCTAGGATCCCGTCTCTCTGTATGAGACCACTCTTTCCCTTCCGCCGCTCCCTTCCCTGgttttagagctaGAAAtagcaagttaaaataaggc
"ENSG00000273145.1";(9)	chr22	46408701	46408724	GGAGGGAGTTCTGAGATGGGGGG	653	chr22	46409621	46409644	CAGTAACTCGGACCTCCCCCCGG	0.72	-262	34	897	1373	8	atcttGTGGAAAGGACGAAACACCgGGAGGGAGTTCTGAGATGGGGTTTTAGAGCTAGAAGAGACGGAATTCCTAGGATCCCGTCTCTCTGTATGAGACCACTCTTTCCCCAGTAACTCGGACCTCCCCCgttttagagctaGAAAtagcaagttaaaataaggc
"ENSG00000273145.1";(10)	chr22	46408474	46408497	GAGCCAACACTGGGGACCGAAGGG	632	chr22	46409621	46409644	CAGTAACTCGGACCTCCCCCCGG	0.72	-489	34	1124	1352	8	atcttGTGGAAAGGACGAAACACCgGAGCCAACACTGGGGACCGAAGTTTTAGAGCTAGAAGAGACGGAATTCCTAGGATCCCGTCTCTCTGTATGAGACCACTCTTTCCCCAGTAACTCGGACCTCCCCCgttttagagctaGAAAtagcaagttaaaataaggc
"ENSG00000215458.4";(1)	chr21	45232034	45232057	GCAAATCTGAAACCATGGGACGG	778	chr21	45233222	45233245	GTACCTGATTCCCATGGCCAGGG	843	-791	-227	1165	1621	8	atcttGTGGAAAGGACGAAACACCgGTACCTGATTCCCATGGCCAGTTTTAGAGCTAGAAGAGACGGAATTCCTAGGATCCCGTCTCTCTGTATGAGACCACTCTTTCCCGCAAATCTGAAACCATGGGAgttttagagctaGAAAtagcaagttaaaataaggc
"ENSG00000215458.4";(2)	chr21	45232034	45232057	GCAAATCTGAAACCATGGGACGG	778	chr21	45233728	45233751	GGGTGCCAGGAGGTGCCCAAGGG	727	-791	279	1671	1505	8	atcttGTGGAAAGGACGAAACACCgGGGTGCCAGGAGGTGCCCAAGTTTTAGAGCTAGAAGAGACGGAATTCCTAGGATCCCGTCTCTCTGTATGAGACCACTCTTTCCCGCAAATCTGAAACCATGGGAgttttagagctaGAAAtagcaagttaaaataaggc
"ENSG00000215458.4";(3)	chr21	45232071	45232094	GCAAGCTGAGTGCCAGGTGGTGG	625	chr21	45233222	45233245	GTACCTGATTCCCATGGCCAGGG	843	-754	-227	1128	1468	8	atcttGTGGAAAGGACGAAACACCgGTACCTGATTCCCATGGCCAGTTTTAGAGCTAGAAGAGACGGAATTCCTAGGATCCCGTCTCTCTGTATGAGACCACTCTTTCCCGCAAGCTGAGTGCCAGGTGGgttttagagctaGAAAtagcaagttaaaataaggc
"ENSG00000215458.4";(4)	chr21	45232034	45232057	GCAAATCTGAAACCATGGGACGG	778	chr21	45233489	45233512	GTATAGGGCTTATGGTGCCGTGG	686	-791	40	1432	1464	8	atcttGTGGAAAGGACGAAACACCgGTATAGGGCTTATGGTGCCGGTTTTAGAGCTAGAAGAGACGGAATTCCTAGGATCCCGTCTCTCTGTATGAGACCACTCTTTCCCGCAAATCTGAAACCATGGGAgttttagagctaGAAAtagcaagttaaaataaggc
"ENSG00000215458.4";(5)	chr21	45232059	45232082	GGTGTGTTGCAACCACCACCTGG	562	chr21	45233222	45233245	GTACCTGATTCCCATGGCCAGGG	843	-766	-227	1140	1405	8	atcttGTGGAAAGGACGAAACACCgGTACCTGATTCCCATGGCCAGTTTTAGAGCTAGAAGAGACGGAATTCCTAGGATCCCGTCTCTCTGTATGAGACCACTCTTTCCCGGTGTGTTGCAACCACCACCgttttagagctaGAAAtagcaagttaaaataaggc
"ENSG00000215458.4";(6)	chr21	45232034	45232057	GCAAATCTGAAACCATGGGACGG	778	chr21	45233627	45233650	AGTCACCCAGGCACACCCTAGGG	598	-791	178	1570	1376	8	atcttGTGGAAAGGACGAAACACCgGCAAATCTGAAACCATGGGAGTTTTAGAGCTAGAAGAGACGGAATTCCTAGGATCCCGTCTCTCTGTATGAGACCACTCTTTCCCAGTCACCCAGGCACACCCTAgttttagagctaGAAAtagcaagttaaaataaggc
"ENSG00000215458.4";(7)	chr21	45232071	45232094	GCAAGCTGAGTGCCAGGTGGTGG	625	chr21	45233728	45233751	GGGTGCCAGGAGGTGCCCAAGGG	727	-754	279	1634	1352	8	atcttGTGGAAAGGACGAAACACCgGGGTGCCAGGAGGTGCCCAAGTTTTAGAGCTAGAAGAGACGGAATTCCTAGGATCCCGTCTCTCTGTATGAGACCACTCTTTCCCGCAAGCTGAGTGCCAGGTGGgttttagagctaGAAAtagcaagttaaaataaggc
"ENSG00000215458.4";(8)	chr21	45232034	45232057	GCAAATCTGAAACCATGGGACGG	778	chr21	45233784	45233807	ACTGTTGTCTGTCCAAGGGAGGG	543	-791	335	1727	1321	8	atcttGTGGAAAGGACGAAACACCgGCAAATCTGAAACCATGGGAGTTTTAGAGCTAGAAGAGACGGAATTCCTAGGATCCCGTCTCTCTGTATGAGACCACTCTTTCCCACTGTTGTCTGTCCAAGGGAgttttagagctaGAAAtagcaagttaaaataaggc
"ENSG00000215458.4";(9)	chr21	45232162	45232185	TGCAGGGGCGTCACCCCCGAGGG	472	chr21	45233222	45233245	GTACCTGATTCCCATGGCCAGGG	843	-663	-227	1037	1315	8	atcttGTGGAAAGGACGAAACACCgGTACCTGATTCCCATGGCCAGTTTTAGAGCTAGAAGAGACGGAATTCCTAGGATCCCGTCTCTCTGTATGAGACCACTCTTTCCCTGCAGGGGCGTCACCCCCGAgttttagagctaGAAAtagcaagttaaaataaggc
"ENSG00000215458.4";(10)	chr21	45232071	45232094	GCAAGCTGAGTGCCAGGTGGTGG	625	chr21	45233489	45233512	GTATAGGGCTTATGGTGCCGTGG	686	-754	40	1395	1311	8	atcttGTGGAAAGGACGAAACACCgGTATAGGGCTTATGGTGCCGGTTTTAGAGCTAGAAGAGACGGAATTCCTAGGATCCCGTCTCTCTGTATGAGACCACTCTTTCCCGCAAGCTGAGTGCCAGGTGGgttttagagctaGAAAtagcaagttaaaataaggc
"ENSG00000224307.1";(1)	chr9	132043764	132043787	GCACTTACGAGAAGTTCCGGATGG	889	chr9	132045299	132045322	CTTTGAAGCCCACTGACTTGCGG	0.62	-450	461	1512	1509	8	atcttGTGGAAAGGACGAAACACCgGCACTTACGAGAAGTTCCGGAGTTTTAGAGCTAGAAGAGACGGAATTCCTAGGATCCCGTCTCTCTGTATGAGACCACTCTTTCCCCTTTGAAGCCCACTGACTTGgttttagagctaGAAAtagcaagttaaaataaggc
"ENSG00000224307.1";(2)	chr9	132043764	132043787	GCACTTACGAGAAGTTCCGGATGG	889	chr9	132045307	132045330	CTTGTCAGCCGCAAGTCAGTGGG	481	-450	469	1520	1.37	8	atcttGTGGAAAGGACGAAACACCgGCACTTACGAGAAGTTCCGGAGTTTTAGAGCTAGAAGAGACGGAATTCCTAGGATCCCGTCTCTCTGTATGAGACCACTCTTTCCCCTTGTCAGCCGCAAGTCAGTgttttagagctaGAAAtagcaagttaaaataaggc
"ENSG00000224307.1";(3)	chr9	132043726	132043749	GCTTCACTTAGAAATCGAGAGGG	748	chr9	132045299	132045322	CTTTGAAGCCCACTGACTTGCGG	0.62	-488	461	1550	1368	8	atcttGTGGAAAGGACGAAACACCgGCTTCACTTAGAAATCGAGAGTTTTAGAGCTAGAAGAGACGGAATTCCTAGGATCCCGTCTCTCTGTATGAGACCACTCTTTCCCCTTTGAAGCCCACTGACTTGgttttagagctaGAAAtagcaagttaaaataaggc
"ENSG00000224307.1";(4)	chr9	132043764	132043787	GCACTTACGAGAAGTTCCGGATGG	889	chr9	132045152	132045175	CCTAGGTGCGGAGCAATGACCGG	464	-450	314	1365	1353	8	atcttGTGGAAAGGACGAAACACCgGCACTTACGAGAAGTTCCGGAGTTTTAGAGCTAGAAGAGACGGAATTCCTAGGATCCCGTCTCTCTGTATGAGACCACTCTTTCCCCCTAGGTGCGGAGCAATGACgttttagagctaGAAAtagcaagttaaaataaggc
"ENSG00000224307.1";(5)	chr9	132043764	132043787	GCACTTACGAGAAGTTCCGGATGG	889	chr9	132044964	132044987	CGTGTTACAATCATACCTGCAGG	455	-450	126	1177	1344	8	atcttGTGGAAAGGACGAAACACCgGCACTTACGAGAAGTTCCGGAGTTTTAGAGCTAGAAGAGACGGAATTCCTAGGATCCCGTCTCTCTGTATGAGACCACTCTTTCCCCGTGTTACAATCATACCTGCgttttagagctaGAAAtagcaagttaaaataaggc
"ENSG00000224307.1";(6)	chr9	132043764	132043787	GCACTTACGAGAAGTTCCGGATGG	889	chr9	132044844	132044867	CGAGATAGAGGTAGAAGTGGGGG	446	-450	6	1057	1335	8	atcttGTGGAAAGGACGAAACACCgGCACTTACGAGAAGTTCCGGAGTTTTAGAGCTAGAAGAGACGGAATTCCTAGGATCCCGTCTCTCTGTATGAGACCACTCTTTCCCCGAGATAGAGGTAGAAGTGGgttttagagctaGAAAtagcaagttaaaataaggc
"ENSG00000224307.1";(7)	chr9	132043725	132043748	GGCTTCACTTAGAAATCGAGAGG	0.64	chr9	132045299	132045322	CTTTGAAGCCCACTGACTTGCGG	0.62	-489	461	1551	1.26	8	atcttGTGGAAAGGACGAAACACCgGGCTTCACTTAGAAATCGAGGTTTTAGAGCTAGAAGAGACGGAATTCCTAGGATCCCGTCTCTCTGTATGAGACCACTCTTTCCCCTTTGAAGCCCACTGACTTGgttttagagctaGAAAtagcaagttaaaataaggc
"ENSG00000224307.1";(8)	chr9	132043463	132043486	GTGCAGAGTGAGGCCTGCCAGGG	0.61	chr9	132045299	132045322	CTTTGAAGCCCACTGACTTGCGG	0.62	-751	461	1813	1.23	8	atcttGTGGAAAGGACGAAACACCgGTGCAGAGTGAGGCCTGCCAGTTTTAGAGCTAGAAGAGACGGAATTCCTAGGATCCCGTCTCTCTGTATGAGACCACTCTTTCCCCTTTGAAGCCCACTGACTTGgttttagagctaGAAAtagcaagttaaaataaggc
"ENSG00000224307.1";(9)	chr9	132043726	132043749	GCTTCACTTAGAAATCGAGAGGG	748	chr9	132045307	132045330	CTTGTCAGCCGCAAGTCAGTGGG	481	-488	469	1558	1229	8	atcttGTGGAAAGGACGAAACACCgGCTTCACTTAGAAATCGAGAGTTTTAGAGCTAGAAGAGACGGAATTCCTAGGATCCCGTCTCTCTGTATGAGACCACTCTTTCCCCTTGTCAGCCGCAAGTCAGTgttttagagctaGAAAtagcaagttaaaataaggc
"ENSG00000224307.1";(10)	chr9	132043726	132043749	GCTTCACTTAGAAATCGAGAGGG	748	chr9	132045152	132045175	CCTAGGTGCGGAGCAATGACCGG	464	-488	314	1403	1212	8	atcttGTGGAAAGGACGAAACACCgGCTTCACTTAGAAATCGAGAGTTTTAGAGCTAGAAGAGACGGAATTCCTAGGATCCCGTCTCTCTGTATGAGACCACTCTTTCCCCCTAGGTGCGGAGCAATGACgttttagagctaGAAAtagcaagttaaaataaggc
"ENSG00000240859.1";(1)	chr7	148575	148598	GAGGACCCTGAAAAGCACTGTGG	589	chr7	149781	149804	ATAAGCCCCGAAATGATTGGCGG	908	-499	83	1183	1497	8	atcttGTGGAAAGGACGAAACACCgGAGGACCCTGAAAAGCACTGGTTTTAGAGCTAGAAGAGACGGAATTCCTAGGATCCCGTCTCTCTGTATGAGACCACTCTTTCCCATAAGCCCCGAAATGATTGGgttttagagctaGAAAtagcaagttaaaataaggc
"ENSG00000240859.1";(2)	chr7	149038	149061	GCAGGCCCGCAGGAGACGCCGCGG	517	chr7	149781	149804	ATAAGCCCCGAAATGATTGGCGG	908	-36	83	720	1425	8	atcttGTGGAAAGGACGAAACACCgGCAGGCCCGCAGGAGACGCCGGTTTTAGAGCTAGAAGAGACGGAATTCCTAGGATCCCGTCTCTCTGTATGAGACCACTCTTTCCCATAAGCCCCGAAATGATTGGgttttagagctaGAAAtagcaagttaaaataaggc
"ENSG00000240859.1";(3)	chr7	148575	148598	GAGGACCCTGAAAAGCACTGTGG	589	chr7	149801	149824	TATTTTGGTTCTAAAGCCCGGGG	788	-499	103	1203	1377	8	atcttGTGGAAAGGACGAAACACCgGAGGACCCTGAAAAGCACTGGTTTTAGAGCTAGAAGAGACGGAATTCCTAGGATCCCGTCTCTCTGTATGAGACCACTCTTTCCCTATTTTGGTTCTAAAGCCCGgttttagagctaGAAAtagcaagttaaaataaggc
"ENSG00000240859.1";(4)	chr7	149038	149061	GCAGGCCCGCAGGAGACGCCGCGG	517	chr7	149801	149824	TATTTTGGTTCTAAAGCCCGGGG	788	-36	103	740	1305	8	atcttGTGGAAAGGACGAAACACCgGCAGGCCCGCAGGAGACGCCGGTTTTAGAGCTAGAAGAGACGGAATTCCTAGGATCCCGTCTCTCTGTATGAGACCACTCTTTCCCTATTTTGGTTCTAAAGCCCGgttttagagctaGAAAtagcaagttaaaataaggc
"ENSG00000240859.1";(5)	chr7	148575	148598	GAGGACCCTGAAAAGCACTGTGG	589	chr7	150019	150042	GCGCGTGCTTCAGAAGGCGTGGG	568	-499	321	1421	1157	8	atcttGTGGAAAGGACGAAACACCgGAGGACCCTGAAAAGCACTGGTTTTAGAGCTAGAAGAGACGGAATTCCTAGGATCCCGTCTCTCTGTATGAGACCACTCTTTCCCGCGCGTGCTTCAGAAGGCGTgttttagagctaGAAAtagcaagttaaaataaggc
"ENSG00000240859.1";(6)	chr7	148575	148598	GAGGACCCTGAAAAGCACTGTGG	589	chr7	149919	149942	GTCGGTCCTGATCGTCCTGATGG	516	-499	221	1321	1105	8	atcttGTGGAAAGGACGAAACACCgGAGGACCCTGAAAAGCACTGGTTTTAGAGCTAGAAGAGACGGAATTCCTAGGATCCCGTCTCTCTGTATGAGACCACTCTTTCCCGTCGGTCCTGATCGTCCTGAgttttagagctaGAAAtagcaagttaaaataaggc
"ENSG00000240859.1";(7)	chr7	149038	149061	GCAGGCCCGCAGGAGACGCCGCGG	517	chr7	150019	150042	GCGCGTGCTTCAGAAGGCGTGGG	568	-36	321	958	1085	8	atcttGTGGAAAGGACGAAACACCgGCAGGCCCGCAGGAGACGCCGGTTTTAGAGCTAGAAGAGACGGAATTCCTAGGATCCCGTCTCTCTGTATGAGACCACTCTTTCCCGCGCGTGCTTCAGAAGGCGTgttttagagctaGAAAtagcaagttaaaataaggc
"ENSG00000240859.1";(8)	chr7	149038	149061	GCAGGCCCGCAGGAGACGCCGCGG	517	chr7	149919	149942	GTCGGTCCTGATCGTCCTGATGG	516	-36	221	858	1033	8	atcttGTGGAAAGGACGAAACACCgGCAGGCCCGCAGGAGACGCCGGTTTTAGAGCTAGAAGAGACGGAATTCCTAGGATCCCGTCTCTCTGTATGAGACCACTCTTTCCCGTCGGTCCTGATCGTCCTGAgttttagagctaGAAAtagcaagttaaaataaggc
"ENSG00000240859.1";(9)	chr7	148575	148598	GAGGACCCTGAAAAGCACTGTGG	589	chr7	149871	149894	GGGCGGTTAGGCCCGGTCCGGGG	432	-499	173	1273	1021	8	atcttGTGGAAAGGACGAAACACCgGAGGACCCTGAAAAGCACTGGTTTTAGAGCTAGAAGAGACGGAATTCCTAGGATCCCGTCTCTCTGTATGAGACCACTCTTTCCCGGGCGGTTAGGCCCGGTCCGgttttagagctaGAAAtagcaagttaaaataaggc
"ENSG00000240859.1";(10)	chr7	149038	149061	GCAGGCCCGCAGGAGACGCCGCGG	517	chr7	149871	149894	GGGCGGTTAGGCCCGGTCCGGGG	432	-36	173	810	949	8	atcttGTGGAAAGGACGAAACACCgGCAGGCCCGCAGGAGACGCCGGTTTTAGAGCTAGAAGAGACGGAATTCCTAGGATCCCGTCTCTCTGTATGAGACCACTCTTTCCCGGGCGGTTAGGCCCGGTCCGgttttagagctaGAAAtagcaagttaaaataaggc
"ENSG00000226471.2";(1)	chr22	29195622	29195645	GCTAGGCAGTGACCTGCTGATGGG	769	chr22	29196810	29196833	TTAAATTCTGTCACTCCGGATGG	726	-526	38	1165	1495	8	atcttGTGGAAAGGACGAAACACCgGCTAGGCAGTGACCTGCTGATGTTTTAGAGCTAGAAGAGACGGAATTCCTAGGATCCCGTCTCTCTGTATGAGACCACTCTTTCCCTTAAATTCTGTCACTCCGGAgttttagagctaGAAAtagcaagttaaaataaggc
"ENSG00000226471.2";(2)	chr22	29195856	29195879	GAAAGGGCTGGGAATTCTGCGAGG	713	chr22	29196810	29196833	TTAAATTCTGTCACTCCGGATGG	726	-292	38	931	1439	8	atcttGTGGAAAGGACGAAACACCgGAAAGGGCTGGGAATTCTGCGGTTTTAGAGCTAGAAGAGACGGAATTCCTAGGATCCCGTCTCTCTGTATGAGACCACTCTTTCCCTTAAATTCTGTCACTCCGGAgttttagagctaGAAAtagcaagttaaaataaggc
"ENSG00000226471.2";(3)	chr22	29195622	29195645	GCTAGGCAGTGACCTGCTGATGGG	769	chr22	29196917	29196940	GCGCCACTTCGGGATCCGAGTGG	665	-526	145	1272	1434	8	atcttGTGGAAAGGACGAAACACCgGCTAGGCAGTGACCTGCTGATGTTTTAGAGCTAGAAGAGACGGAATTCCTAGGATCCCGTCTCTCTGTATGAGACCACTCTTTCCCGCGCCACTTCGGGATCCGAGgttttagagctaGAAAtagcaagttaaaataaggc
"ENSG00000226471.2";(4)	chr22	29195622	29195645	GCTAGGCAGTGACCTGCTGATGGG	769	chr22	29197156	29197179	GTGAGGGCTTAATAAACGATAGG	654	-526	384	1511	1423	8	atcttGTGGAAAGGACGAAACACCgGCTAGGCAGTGACCTGCTGATGTTTTAGAGCTAGAAGAGACGGAATTCCTAGGATCCCGTCTCTCTGTATGAGACCACTCTTTCCCGTGAGGGCTTAATAAACGATgttttagagctaGAAAtagcaagttaaaataaggc
"ENSG00000226471.2";(5)	chr22	29195622	29195645	GCTAGGCAGTGACCTGCTGATGGG	769	chr22	29196975	29196998	GGTTCGAAAAGACTGGACAGAGG	635	-526	203	1330	1404	8	atcttGTGGAAAGGACGAAACACCgGCTAGGCAGTGACCTGCTGATGTTTTAGAGCTAGAAGAGACGGAATTCCTAGGATCCCGTCTCTCTGTATGAGACCACTCTTTCCCGGTTCGAAAAGACTGGACAGgttttagagctaGAAAtagcaagttaaaataaggc
"ENSG00000226471.2";(6)	chr22	29195856	29195879	GAAAGGGCTGGGAATTCTGCGAGG	713	chr22	29196917	29196940	GCGCCACTTCGGGATCCGAGTGG	665	-292	145	1038	1378	8	atcttGTGGAAAGGACGAAACACCgGAAAGGGCTGGGAATTCTGCGGTTTTAGAGCTAGAAGAGACGGAATTCCTAGGATCCCGTCTCTCTGTATGAGACCACTCTTTCCCGCGCCACTTCGGGATCCGAGgttttagagctaGAAAtagcaagttaaaataaggc
"ENSG00000226471.2";(7)	chr22	29195856	29195879	GAAAGGGCTGGGAATTCTGCGAGG	713	chr22	29197156	29197179	GTGAGGGCTTAATAAACGATAGG	654	-292	384	1277	1367	8	atcttGTGGAAAGGACGAAACACCgGAAAGGGCTGGGAATTCTGCGGTTTTAGAGCTAGAAGAGACGGAATTCCTAGGATCCCGTCTCTCTGTATGAGACCACTCTTTCCCGTGAGGGCTTAATAAACGATgttttagagctaGAAAtagcaagttaaaataaggc
"ENSG00000226471.2";(8)	chr22	29195856	29195879	GAAAGGGCTGGGAATTCTGCGAGG	713	chr22	29196975	29196998	GGTTCGAAAAGACTGGACAGAGG	635	-292	203	1096	1348	8	atcttGTGGAAAGGACGAAACACCgGAAAGGGCTGGGAATTCTGCGGTTTTAGAGCTAGAAGAGACGGAATTCCTAGGATCCCGTCTCTCTGTATGAGACCACTCTTTCCCGGTTCGAAAAGACTGGACAGgttttagagctaGAAAtagcaagttaaaataaggc
"ENSG00000226471.2";(9)	chr22	29195382	29195405	GCCAGCCCCAGTGCTGTGACGGGG	616	chr22	29196810	29196833	TTAAATTCTGTCACTCCGGATGG	726	-766	38	1405	1342	8	atcttGTGGAAAGGACGAAACACCgGCCAGCCCCAGTGCTGTGACGGTTTTAGAGCTAGAAGAGACGGAATTCCTAGGATCCCGTCTCTCTGTATGAGACCACTCTTTCCCTTAAATTCTGTCACTCCGGAgttttagagctaGAAAtagcaagttaaaataaggc
"ENSG00000226471.2";(10)	chr22	29195622	29195645	GCTAGGCAGTGACCTGCTGATGGG	769	chr22	29196932	29196955	TCTCGACTTTCGGCTCCACTCGG	554	-526	160	1287	1323	8	atcttGTGGAAAGGACGAAACACCgGCTAGGCAGTGACCTGCTGATGTTTTAGAGCTAGAAGAGACGGAATTCCTAGGATCCCGTCTCTCTGTATGAGACCACTCTTTCCCTCTCGACTTTCGGCTCCACTgttttagagctaGAAAtagcaagttaaaataaggc
"ENSG00000271780.1";(1)	chr14	102413893	102413916	AGTCTTAAAAGAGTAGACCGAGG	814	chr14	102414936	102414959	GCACAGTGTTGCCCGAAAAAGGG	841	-268	151	1020	1655	8	atcttGTGGAAAGGACGAAACACCgGCACAGTGTTGCCCGAAAAAGTTTTAGAGCTAGAAGAGACGGAATTCCTAGGATCCCGTCTCTCTGTATGAGACCACTCTTTCCCAGTCTTAAAAGAGTAGACCGgttttagagctaGAAAtagcaagttaaaataaggc
"ENSG00000271780.1";(2)	chr14	102413893	102413916	GAGTCTTAAAAGAGTAGACCGAGG	814	chr14	102415089	102415112	ACTGGCCGCTAAGTCAGCCGAGG	786	-268	304	1173	1.6	8	atcttGTGGAAAGGACGAAACACCgGAGTCTTAAAAGAGTAGACCGGTTTTAGAGCTAGAAGAGACGGAATTCCTAGGATCCCGTCTCTCTGTATGAGACCACTCTTTCCCACTGGCCGCTAAGTCAGCCGgttttagagctaGAAAtagcaagttaaaataaggc
"ENSG00000271780.1";(3)	chr14	102413893	102413916	GAGTCTTAAAAGAGTAGACCGAGG	814	chr14	102415169	102415192	AATCTTTACGACCTCAGTGAGGG	636	-268	384	1253	1.45	8	atcttGTGGAAAGGACGAAACACCgGAGTCTTAAAAGAGTAGACCGGTTTTAGAGCTAGAAGAGACGGAATTCCTAGGATCCCGTCTCTCTGTATGAGACCACTCTTTCCCAATCTTTACGACCTCAGTGAgttttagagctaGAAAtagcaagttaaaataaggc
"ENSG00000271780.1";(4)	chr14	102414002	102414025	GCGCACTGACGACCACAGTAGGG	569	chr14	102414936	102414959	GCACAGTGTTGCCCGAAAAAGGG	841	-159	151	911	1.41	8	atcttGTGGAAAGGACGAAACACCgGCGCACTGACGACCACAGTAGTTTTAGAGCTAGAAGAGACGGAATTCCTAGGATCCCGTCTCTCTGTATGAGACCACTCTTTCCCGCACAGTGTTGCCCGAAAAAgttttagagctaGAAAtagcaagttaaaataaggc
"ENSG00000271780.1";(5)	chr14	102413893	102413916	GAGTCTTAAAAGAGTAGACCGAGG	814	chr14	102414969	102414992	CTTGCCTGAGACGGGACGCGTGG	587	-268	184	1053	1401	8	atcttGTGGAAAGGACGAAACACCgGAGTCTTAAAAGAGTAGACCGGTTTTAGAGCTAGAAGAGACGGAATTCCTAGGATCCCGTCTCTCTGTATGAGACCACTCTTTCCCCTTGCCTGAGACGGGACGCGgttttagagctaGAAAtagcaagttaaaataaggc
"ENSG00000271780.1";(6)	chr14	102414139	102414162	GACTAGGGGTACTTAAACCGTGG	551	chr14	102414936	102414959	GCACAGTGTTGCCCGAAAAAGGG	841	-22	151	774	1392	8	atcttGTGGAAAGGACGAAACACCgGACTAGGGGTACTTAAACCGGTTTTAGAGCTAGAAGAGACGGAATTCCTAGGATCCCGTCTCTCTGTATGAGACCACTCTTTCCCGCACAGTGTTGCCCGAAAAAgttttagagctaGAAAtagcaagttaaaataaggc
"ENSG00000271780.1";(7)	chr14	102413905	102413928	GTAGACCGAGGTGTGTGCAGAGG	525	chr14	102414936	102414959	GCACAGTGTTGCCCGAAAAAGGG	841	-256	151	1008	1366	8	atcttGTGGAAAGGACGAAACACCgGTAGACCGAGGTGTGTGCAGGTTTTAGAGCTAGAAGAGACGGAATTCCTAGGATCCCGTCTCTCTGTATGAGACCACTCTTTCCCGCACAGTGTTGCCCGAAAAAgttttagagctaGAAAtagcaagttaaaataaggc
"ENSG00000271780.1";(8)	chr14	102414002	102414025	GCGCACTGACGACCACAGTAGGG	569	chr14	102415089	102415112	ACTGGCCGCTAAGTCAGCCGAGG	786	-159	304	1064	1355	8	atcttGTGGAAAGGACGAAACACCgGCGCACTGACGACCACAGTAGTTTTAGAGCTAGAAGAGACGGAATTCCTAGGATCCCGTCTCTCTGTATGAGACCACTCTTTCCCACTGGCCGCTAAGTCAGCCGgttttagagctaGAAAtagcaagttaaaataaggc
"ENSG00000271780.1";(9)	chr14	102413226	102413249	GAGAACAGCATGATGACAGAAGG	508	chr14	102414936	102414959	GCACAGTGTTGCCCGAAAAAGGG	841	-935	151	1687	1349	8	atcttGTGGAAAGGACGAAACACCgGAGAACAGCATGATGACAGAGTTTTAGAGCTAGAAGAGACGGAATTCCTAGGATCCCGTCTCTCTGTATGAGACCACTCTTTCCCGCACAGTGTTGCCCGAAAAAgttttagagctaGAAAtagcaagttaaaataaggc
"ENSG00000271780.1";(10)	chr14	102414139	102414162	GACTAGGGGTACTTAAACCGTGG	551	chr14	102415089	102415112	ACTGGCCGCTAAGTCAGCCGAGG	786	-22	304	927	1337	8	atcttGTGGAAAGGACGAAACACCgGACTAGGGGTACTTAAACCGGTTTTAGAGCTAGAAGAGACGGAATTCCTAGGATCCCGTCTCTCTGTATGAGACCACTCTTTCCCACTGGCCGCTAAGTCAGCCGgttttagagctaGAAAtagcaagttaaaataaggc
"ENSG00000228340.1";(1)	chr20	58661985	58662008	GCTTCAATAATTAATAGCAGCGG	621	chr20	58663033	58663056	GACAGATCTGAGACAAACCCAGG	689	-387	37	1025	1.31	8	atcttGTGGAAAGGACGAAACACCgGCTTCAATAATTAATAGCAGGTTTTAGAGCTAGAAGAGACGGAATTCCTAGGATCCCGTCTCTCTGTATGAGACCACTCTTTCCCGACAGATCTGAGACAAACCCgttttagagctaGAAAtagcaagttaaaataaggc
"ENSG00000228340.1";(2)	chr20	58661891	58661914	GGCTGGCTGCAAACTCCCTGAGG	0.6	chr20	58663033	58663056	GACAGATCTGAGACAAACCCAGG	689	-481	37	1119	1289	8	atcttGTGGAAAGGACGAAACACCgGGCTGGCTGCAAACTCCCTGGTTTTAGAGCTAGAAGAGACGGAATTCCTAGGATCCCGTCTCTCTGTATGAGACCACTCTTTCCCGACAGATCTGAGACAAACCCgttttagagctaGAAAtagcaagttaaaataaggc
"ENSG00000228340.1";(3)	chr20	58662116	58662139	TTATGAGTCAAAACAAGCCTGGG	538	chr20	58663033	58663056	GACAGATCTGAGACAAACCCAGG	689	-256	37	894	1227	8	atcttGTGGAAAGGACGAAACACCgGACAGATCTGAGACAAACCCGTTTTAGAGCTAGAAGAGACGGAATTCCTAGGATCCCGTCTCTCTGTATGAGACCACTCTTTCCCTTATGAGTCAAAACAAGCCTgttttagagctaGAAAtagcaagttaaaataaggc
"ENSG00000228340.1";(4)	chr20	58661985	58662008	GCTTCAATAATTAATAGCAGCGG	621	chr20	58663400	58663423	AGTGTTCCACGTCTTCCCAGAGG	566	-387	404	1392	1187	8	atcttGTGGAAAGGACGAAACACCgGCTTCAATAATTAATAGCAGGTTTTAGAGCTAGAAGAGACGGAATTCCTAGGATCCCGTCTCTCTGTATGAGACCACTCTTTCCCAGTGTTCCACGTCTTCCCAGgttttagagctaGAAAtagcaagttaaaataaggc
"ENSG00000228340.1";(5)	chr20	58661583	58661606	ATGCAGGTGGATCTGGCAGAGGG	489	chr20	58663033	58663056	GACAGATCTGAGACAAACCCAGG	689	-789	37	1427	1178	8	atcttGTGGAAAGGACGAAACACCgGACAGATCTGAGACAAACCCGTTTTAGAGCTAGAAGAGACGGAATTCCTAGGATCCCGTCTCTCTGTATGAGACCACTCTTTCCCATGCAGGTGGATCTGGCAGAgttttagagctaGAAAtagcaagttaaaataaggc
"ENSG00000228340.1";(6)	chr20	58661658	58661681	CACTCCCTGACCTAAAAAGGTGG	482	chr20	58663033	58663056	GACAGATCTGAGACAAACCCAGG	689	-714	37	1352	1171	8	atcttGTGGAAAGGACGAAACACCgGACAGATCTGAGACAAACCCGTTTTAGAGCTAGAAGAGACGGAATTCCTAGGATCCCGTCTCTCTGTATGAGACCACTCTTTCCCCACTCCCTGACCTAAAAAGGgttttagagctaGAAAtagcaagttaaaataaggc
"ENSG00000228340.1";(7)	chr20	58661891	58661914	GGCTGGCTGCAAACTCCCTGAGG	0.6	chr20	58663400	58663423	AGTGTTCCACGTCTTCCCAGAGG	566	-481	404	1486	1166	8	atcttGTGGAAAGGACGAAACACCgGGCTGGCTGCAAACTCCCTGGTTTTAGAGCTAGAAGAGACGGAATTCCTAGGATCCCGTCTCTCTGTATGAGACCACTCTTTCCCAGTGTTCCACGTCTTCCCAGgttttagagctaGAAAtagcaagttaaaataaggc
"ENSG00000228340.1";(8)	chr20	58662116	58662139	GTTATGAGTCAAAACAAGCCTGGG	538	chr20	58663400	58663423	AGTGTTCCACGTCTTCCCAGAGG	566	-256	404	1261	1104	8	atcttGTGGAAAGGACGAAACACCgGTTATGAGTCAAAACAAGCCTGTTTTAGAGCTAGAAGAGACGGAATTCCTAGGATCCCGTCTCTCTGTATGAGACCACTCTTTCCCAGTGTTCCACGTCTTCCCAGgttttagagctaGAAAtagcaagttaaaataaggc
"ENSG00000228340.1";(9)	chr20	58661985	58662008	GCTTCAATAATTAATAGCAGCGG	621	chr20	58663196	58663219	CGGGATGGGGAGCTACCACAGGG	479	-387	200	1188	1.1	8	atcttGTGGAAAGGACGAAACACCgGCTTCAATAATTAATAGCAGGTTTTAGAGCTAGAAGAGACGGAATTCCTAGGATCCCGTCTCTCTGTATGAGACCACTCTTTCCCCGGGATGGGGAGCTACCACAgttttagagctaGAAAtagcaagttaaaataaggc
"ENSG00000228340.1";(10)	chr20	58661985	58662008	GCTTCAATAATTAATAGCAGCGG	621	chr20	58663247	58663270	GACCTGAGTATGCCTAGAGAGGG	464	-387	251	1239	1085	8	atcttGTGGAAAGGACGAAACACCgGCTTCAATAATTAATAGCAGGTTTTAGAGCTAGAAGAGACGGAATTCCTAGGATCCCGTCTCTCTGTATGAGACCACTCTTTCCCGACCTGAGTATGCCTAGAGAgttttagagctaGAAAtagcaagttaaaataaggc
"ENSG00000256576.1";(1)	chr12	132673807	132673830	GTCAGGATGACAGAACCCCGTGG	852	chr12	132675221	132675244	GGGATAGCACGTGTCCAGCGGGG	663	-810	-20	1391	1515	8	atcttGTGGAAAGGACGAAACACCgGGGATAGCACGTGTCCAGCGGTTTTAGAGCTAGAAGAGACGGAATTCCTAGGATCCCGTCTCTCTGTATGAGACCACTCTTTCCCGTCAGGATGACAGAACCCCGgttttagagctaGAAAtagcaagttaaaataaggc
"ENSG00000256576.1";(2)	chr12	132673807	132673830	GTCAGGATGACAGAACCCCGTGG	852	chr12	132675170	132675193	GTTGGCCACGCACATGTCGAGGGG	598	-810	-71	1340	1.45	8	atcttGTGGAAAGGACGAAACACCgGTTGGCCACGCACATGTCGAGGTTTTAGAGCTAGAAGAGACGGAATTCCTAGGATCCCGTCTCTCTGTATGAGACCACTCTTTCCCGTCAGGATGACAGAACCCCGgttttagagctaGAAAtagcaagttaaaataaggc
"ENSG00000256576.1";(3)	chr12	132673807	132673830	GTCAGGATGACAGAACCCCGTGG	852	chr12	132674904	132674927	GGACGTGTCTTCATGCCCCTTGG	545	-810	-337	1074	1397	8	atcttGTGGAAAGGACGAAACACCgGGACGTGTCTTCATGCCCCTGTTTTAGAGCTAGAAGAGACGGAATTCCTAGGATCCCGTCTCTCTGTATGAGACCACTCTTTCCCGTCAGGATGACAGAACCCCGgttttagagctaGAAAtagcaagttaaaataaggc
"ENSG00000256576.1";(4)	chr12	132673807	132673830	GTCAGGATGACAGAACCCCGTGG	852	chr12	132675415	132675438	GCTGATGGAACATTAAGATGAGG	488	-810	174	1585	1.34	8	atcttGTGGAAAGGACGAAACACCgGCTGATGGAACATTAAGATGGTTTTAGAGCTAGAAGAGACGGAATTCCTAGGATCCCGTCTCTCTGTATGAGACCACTCTTTCCCGTCAGGATGACAGAACCCCGgttttagagctaGAAAtagcaagttaaaataaggc
"ENSG00000256576.1";(5)	chr12	132673807	132673830	GTCAGGATGACAGAACCCCGTGG	852	chr12	132675291	132675314	GAAACTTCCCCGAGTCCTCCGAGG	479	-810	50	1461	1331	8	atcttGTGGAAAGGACGAAACACCgGAAACTTCCCCGAGTCCTCCGGTTTTAGAGCTAGAAGAGACGGAATTCCTAGGATCCCGTCTCTCTGTATGAGACCACTCTTTCCCGTCAGGATGACAGAACCCCGgttttagagctaGAAAtagcaagttaaaataaggc
"ENSG00000256576.1";(6)	chr12	132673816	132673839	TCTGTCATCCTGACTGTGAAGGG	647	chr12	132675221	132675244	GGGATAGCACGTGTCCAGCGGGG	663	-801	-20	1382	1.31	8	atcttGTGGAAAGGACGAAACACCgGGGATAGCACGTGTCCAGCGGTTTTAGAGCTAGAAGAGACGGAATTCCTAGGATCCCGTCTCTCTGTATGAGACCACTCTTTCCCTCTGTCATCCTGACTGTGAAgttttagagctaGAAAtagcaagttaaaataaggc
"ENSG00000256576.1";(7)	chr12	132673789	132673812	CGTGGAATATGAAAAATGCCGGG	599	chr12	132675221	132675244	GGGATAGCACGTGTCCAGCGGGG	663	-828	-20	1409	1262	8	atcttGTGGAAAGGACGAAACACCgGGGATAGCACGTGTCCAGCGGTTTTAGAGCTAGAAGAGACGGAATTCCTAGGATCCCGTCTCTCTGTATGAGACCACTCTTTCCCCGTGGAATATGAAAAATGCCgttttagagctaGAAAtagcaagttaaaataaggc
"ENSG00000256576.1";(8)	chr12	132673816	132673839	TCTGTCATCCTGACTGTGAAGGG	647	chr12	132675170	132675193	GTTGGCCACGCACATGTCGAGGGG	598	-801	-71	1331	1245	8	atcttGTGGAAAGGACGAAACACCgGTTGGCCACGCACATGTCGAGGTTTTAGAGCTAGAAGAGACGGAATTCCTAGGATCCCGTCTCTCTGTATGAGACCACTCTTTCCCTCTGTCATCCTGACTGTGAAgttttagagctaGAAAtagcaagttaaaataaggc
"ENSG00000256576.1";(9)	chr12	132673789	132673812	CGTGGAATATGAAAAATGCCGGG	599	chr12	132675170	132675193	GTTGGCCACGCACATGTCGAGGGG	598	-828	-71	1358	1197	8	atcttGTGGAAAGGACGAAACACCgGTTGGCCACGCACATGTCGAGGTTTTAGAGCTAGAAGAGACGGAATTCCTAGGATCCCGTCTCTCTGTATGAGACCACTCTTTCCCCGTGGAATATGAAAAATGCCgttttagagctaGAAAtagcaagttaaaataaggc
"ENSG00000256576.1";(10)	chr12	132673816	132673839	TCTGTCATCCTGACTGTGAAGGG	647	chr12	132674904	132674927	GGACGTGTCTTCATGCCCCTTGG	545	-801	-337	1065	1192	8	atcttGTGGAAAGGACGAAACACCgGGACGTGTCTTCATGCCCCTGTTTTAGAGCTAGAAGAGACGGAATTCCTAGGATCCCGTCTCTCTGTATGAGACCACTCTTTCCCTCTGTCATCCTGACTGTGAAgttttagagctaGAAAtagcaagttaaaataaggc
"ENSG00000233901.1";(1)	chr9	132093920	132093943	GTAACCTGAGCGAACCCGTGTGG	586	chr9	132094730	132094753	GCTGTCCCAACAAATAGACCAGG	586	-136	50	787	1172	8	atcttGTGGAAAGGACGAAACACCgGTAACCTGAGCGAACCCGTGGTTTTAGAGCTAGAAGAGACGGAATTCCTAGGATCCCGTCTCTCTGTATGAGACCACTCTTTCCCGCTGTCCCAACAAATAGACCgttttagagctaGAAAtagcaagttaaaataaggc
"ENSG00000233901.1";(2)	chr9	132093895	132093918	ATTTTGTCTCAGCTTCCATCAGG	507	chr9	132094730	132094753	GCTGTCCCAACAAATAGACCAGG	586	-161	50	812	1093	8	atcttGTGGAAAGGACGAAACACCgGCTGTCCCAACAAATAGACCGTTTTAGAGCTAGAAGAGACGGAATTCCTAGGATCCCGTCTCTCTGTATGAGACCACTCTTTCCCATTTTGTCTCAGCTTCCATCgttttagagctaGAAAtagcaagttaaaataaggc
"ENSG00000233901.1";(3)	chr9	132093920	132093943	GTAACCTGAGCGAACCCGTGTGG	586	chr9	132094928	132094951	TCTCGTTGAAGACTCAGAGAGGG	507	-136	248	985	1093	8	atcttGTGGAAAGGACGAAACACCgGTAACCTGAGCGAACCCGTGGTTTTAGAGCTAGAAGAGACGGAATTCCTAGGATCCCGTCTCTCTGTATGAGACCACTCTTTCCCTCTCGTTGAAGACTCAGAGAgttttagagctaGAAAtagcaagttaaaataaggc
"ENSG00000233901.1";(4)	chr9	132093867	132093890	GTTGGCTATGGCAACACACGTGG	444	chr9	132094730	132094753	GCTGTCCCAACAAATAGACCAGG	586	-189	50	840	1.03	8	atcttGTGGAAAGGACGAAACACCgGTTGGCTATGGCAACACACGGTTTTAGAGCTAGAAGAGACGGAATTCCTAGGATCCCGTCTCTCTGTATGAGACCACTCTTTCCCGCTGTCCCAACAAATAGACCgttttagagctaGAAAtagcaagttaaaataaggc
"ENSG00000233901.1";(5)	chr9	132093895	132093918	GATTTTGTCTCAGCTTCCATCAGG	507	chr9	132094928	132094951	TCTCGTTGAAGACTCAGAGAGGG	507	-161	248	1010	1014	8	atcttGTGGAAAGGACGAAACACCgGATTTTGTCTCAGCTTCCATCGTTTTAGAGCTAGAAGAGACGGAATTCCTAGGATCCCGTCTCTCTGTATGAGACCACTCTTTCCCTCTCGTTGAAGACTCAGAGAgttttagagctaGAAAtagcaagttaaaataaggc
"ENSG00000233901.1";(6)	chr9	132093920	132093943	GTAACCTGAGCGAACCCGTGTGG	586	chr9	132094919	132094942	AGACTCAGAGAGGGAATCCCTGG	422	-136	239	976	1008	8	atcttGTGGAAAGGACGAAACACCgGTAACCTGAGCGAACCCGTGGTTTTAGAGCTAGAAGAGACGGAATTCCTAGGATCCCGTCTCTCTGTATGAGACCACTCTTTCCCAGACTCAGAGAGGGAATCCCgttttagagctaGAAAtagcaagttaaaataaggc
"ENSG00000233901.1";(7)	chr9	132093898	132093921	GATGGAAGCTGAGACAAAATTGG	407	chr9	132094730	132094753	GCTGTCCCAACAAATAGACCAGG	586	-158	50	809	993	8	atcttGTGGAAAGGACGAAACACCgGATGGAAGCTGAGACAAAATGTTTTAGAGCTAGAAGAGACGGAATTCCTAGGATCCCGTCTCTCTGTATGAGACCACTCTTTCCCGCTGTCCCAACAAATAGACCgttttagagctaGAAAtagcaagttaaaataaggc
"ENSG00000233901.1";(8)	chr9	132093867	132093890	GTTGGCTATGGCAACACACGTGG	444	chr9	132094928	132094951	TCTCGTTGAAGACTCAGAGAGGG	507	-189	248	1038	951	8	atcttGTGGAAAGGACGAAACACCgGTTGGCTATGGCAACACACGGTTTTAGAGCTAGAAGAGACGGAATTCCTAGGATCCCGTCTCTCTGTATGAGACCACTCTTTCCCTCTCGTTGAAGACTCAGAGAgttttagagctaGAAAtagcaagttaaaataaggc
"ENSG00000233901.1";(9)	chr9	132093895	132093918	GATTTTGTCTCAGCTTCCATCAGG	507	chr9	132094919	132094942	AGACTCAGAGAGGGAATCCCTGG	422	-161	239	1001	929	8	atcttGTGGAAAGGACGAAACACCgGATTTTGTCTCAGCTTCCATCGTTTTAGAGCTAGAAGAGACGGAATTCCTAGGATCCCGTCTCTCTGTATGAGACCACTCTTTCCCAGACTCAGAGAGGGAATCCCgttttagagctaGAAAtagcaagttaaaataaggc
"ENSG00000233901.1";(10)	chr9	132093898	132093921	GATGGAAGCTGAGACAAAATTGG	407	chr9	132094928	132094951	TCTCGTTGAAGACTCAGAGAGGG	507	-158	248	1007	914	8	atcttGTGGAAAGGACGAAACACCgGATGGAAGCTGAGACAAAATGTTTTAGAGCTAGAAGAGACGGAATTCCTAGGATCCCGTCTCTCTGTATGAGACCACTCTTTCCCTCTCGTTGAAGACTCAGAGAgttttagagctaGAAAtagcaagttaaaataaggc
"ENSG00000253522.2";(1)	chr5	159894077	159894100	GGAAAGTGACTACATCTGCCTGG	0.65	chr5	159895690	159895713	ATGTGGCTCCATTTTCAAAAGGG	601	-675	314	1590	1251	8	atcttGTGGAAAGGACGAAACACCgGGAAAGTGACTACATCTGCCGTTTTAGAGCTAGAAGAGACGGAATTCCTAGGATCCCGTCTCTCTGTATGAGACCACTCTTTCCCATGTGGCTCCATTTTCAAAAgttttagagctaGAAAtagcaagttaaaataaggc
"ENSG00000253522.2";(2)	chr5	159894077	159894100	GGAAAGTGACTACATCTGCCTGG	0.65	chr5	159895440	159895463	GCTCGCTGTGAGTATGAGCTGGG	0.59	-675	64	1340	1.24	8	atcttGTGGAAAGGACGAAACACCgGGAAAGTGACTACATCTGCCGTTTTAGAGCTAGAAGAGACGGAATTCCTAGGATCCCGTCTCTCTGTATGAGACCACTCTTTCCCGCTCGCTGTGAGTATGAGCTgttttagagctaGAAAtagcaagttaaaataaggc
"ENSG00000253522.2";(3)	chr5	159894077	159894100	GGAAAGTGACTACATCTGCCTGG	0.65	chr5	159895494	159895517	GTACTTATCTTCTGTTTGAGAGG	485	-675	118	1394	1135	8	atcttGTGGAAAGGACGAAACACCgGGAAAGTGACTACATCTGCCGTTTTAGAGCTAGAAGAGACGGAATTCCTAGGATCCCGTCTCTCTGTATGAGACCACTCTTTCCCGTACTTATCTTCTGTTTGAGgttttagagctaGAAAtagcaagttaaaataaggc
"ENSG00000253522.2";(4)	chr5	159894618	159894641	GTTCATTGCTGCAGATACACGAGG	505	chr5	159895690	159895713	ATGTGGCTCCATTTTCAAAAGGG	601	-134	314	1049	1106	8	atcttGTGGAAAGGACGAAACACCgGTTCATTGCTGCAGATACACGGTTTTAGAGCTAGAAGAGACGGAATTCCTAGGATCCCGTCTCTCTGTATGAGACCACTCTTTCCCATGTGGCTCCATTTTCAAAAgttttagagctaGAAAtagcaagttaaaataaggc
"ENSG00000253522.2";(5)	chr5	159894295	159894318	GTTATCTTTGGTGAGGTTAGGGGG	503	chr5	159895690	159895713	ATGTGGCTCCATTTTCAAAAGGG	601	-457	314	1372	1104	8	atcttGTGGAAAGGACGAAACACCgGTTATCTTTGGTGAGGTTAGGGTTTTAGAGCTAGAAGAGACGGAATTCCTAGGATCCCGTCTCTCTGTATGAGACCACTCTTTCCCATGTGGCTCCATTTTCAAAAgttttagagctaGAAAtagcaagttaaaataaggc
"ENSG00000253522.2";(6)	chr5	159894618	159894641	TTCATTGCTGCAGATACACGAGG	505	chr5	159895440	159895463	GCTCGCTGTGAGTATGAGCTGGG	0.59	-134	64	799	1095	8	atcttGTGGAAAGGACGAAACACCgGCTCGCTGTGAGTATGAGCTGTTTTAGAGCTAGAAGAGACGGAATTCCTAGGATCCCGTCTCTCTGTATGAGACCACTCTTTCCCTTCATTGCTGCAGATACACGgttttagagctaGAAAtagcaagttaaaataaggc
"ENSG00000253522.2";(7)	chr5	159894295	159894318	TTATCTTTGGTGAGGTTAGGGGG	503	chr5	159895440	159895463	GCTCGCTGTGAGTATGAGCTGGG	0.59	-457	64	1122	1093	8	atcttGTGGAAAGGACGAAACACCgGCTCGCTGTGAGTATGAGCTGTTTTAGAGCTAGAAGAGACGGAATTCCTAGGATCCCGTCTCTCTGTATGAGACCACTCTTTCCCTTATCTTTGGTGAGGTTAGGgttttagagctaGAAAtagcaagttaaaataaggc
"ENSG00000253522.2";(8)	chr5	159894322	159894345	GTGATCCCCTTTTACTCATAAGGG	482	chr5	159895690	159895713	ATGTGGCTCCATTTTCAAAAGGG	601	-430	314	1345	1083	8	atcttGTGGAAAGGACGAAACACCgGTGATCCCCTTTTACTCATAAGTTTTAGAGCTAGAAGAGACGGAATTCCTAGGATCCCGTCTCTCTGTATGAGACCACTCTTTCCCATGTGGCTCCATTTTCAAAAgttttagagctaGAAAtagcaagttaaaataaggc
"ENSG00000253522.2";(9)	chr5	159894322	159894345	TGATCCCCTTTTACTCATAAGGG	482	chr5	159895440	159895463	GCTCGCTGTGAGTATGAGCTGGG	0.59	-430	64	1095	1072	8	atcttGTGGAAAGGACGAAACACCgGCTCGCTGTGAGTATGAGCTGTTTTAGAGCTAGAAGAGACGGAATTCCTAGGATCCCGTCTCTCTGTATGAGACCACTCTTTCCCTGATCCCCTTTTACTCATAAgttttagagctaGAAAtagcaagttaaaataaggc
"ENSG00000253522.2";(10)	chr5	159894077	159894100	GGAAAGTGACTACATCTGCCTGG	0.65	chr5	159895725	159895748	CCCACCCTGAAAATAACAAAAGG	402	-675	349	1625	1052	8	atcttGTGGAAAGGACGAAACACCgGGAAAGTGACTACATCTGCCGTTTTAGAGCTAGAAGAGACGGAATTCCTAGGATCCCGTCTCTCTGTATGAGACCACTCTTTCCCCCCACCCTGAAAATAACAAAgttttagagctaGAAAtagcaagttaaaataaggc
"ENSG00000197180.1";(1)	chrX	153656310	153656333	AGAAAACCCAGAGCGAAGCGTGG	706	chrX	153658169	153658192	GCTATCTTAGAGTCATCTCATGG	572	-862	373	1836	1278	8	atcttGTGGAAAGGACGAAACACCgGCTATCTTAGAGTCATCTCAGTTTTAGAGCTAGAAGAGACGGAATTCCTAGGATCCCGTCTCTCTGTATGAGACCACTCTTTCCCAGAAAACCCAGAGCGAAGCGgttttagagctaGAAAtagcaagttaaaataaggc
"ENSG00000197180.1";(2)	chrX	153656310	153656333	AGAAAACCCAGAGCGAAGCGTGG	706	chrX	153657357	153657380	GAAGAGGTGCTGTCAGACGGGGG	562	-862	-439	1024	1268	8	atcttGTGGAAAGGACGAAACACCgGAAGAGGTGCTGTCAGACGGGTTTTAGAGCTAGAAGAGACGGAATTCCTAGGATCCCGTCTCTCTGTATGAGACCACTCTTTCCCAGAAAACCCAGAGCGAAGCGgttttagagctaGAAAtagcaagttaaaataaggc
"ENSG00000197180.1";(3)	chrX	153656310	153656333	AGAAAACCCAGAGCGAAGCGTGG	706	chrX	153658095	153658118	GTGCGGGTTATGAGCTCCAATTGG	541	-862	299	1762	1247	8	atcttGTGGAAAGGACGAAACACCgGTGCGGGTTATGAGCTCCAATGTTTTAGAGCTAGAAGAGACGGAATTCCTAGGATCCCGTCTCTCTGTATGAGACCACTCTTTCCCAGAAAACCCAGAGCGAAGCGgttttagagctaGAAAtagcaagttaaaataaggc
"ENSG00000197180.1";(4)	chrX	153656310	153656333	AGAAAACCCAGAGCGAAGCGTGG	706	chrX	153658090	153658113	GTTATGAGCTCCAATTGGGAGGG	0.53	-862	294	1757	1236	8	atcttGTGGAAAGGACGAAACACCgGTTATGAGCTCCAATTGGGAGTTTTAGAGCTAGAAGAGACGGAATTCCTAGGATCCCGTCTCTCTGTATGAGACCACTCTTTCCCAGAAAACCCAGAGCGAAGCGgttttagagctaGAAAtagcaagttaaaataaggc
"ENSG00000197180.1";(5)	chrX	153656310	153656333	AGAAAACCCAGAGCGAAGCGTGG	706	chrX	153657616	153657639	GTGACCTTGTCCCAACTGTAGGG	521	-862	-180	1283	1227	8	atcttGTGGAAAGGACGAAACACCgGTGACCTTGTCCCAACTGTAGTTTTAGAGCTAGAAGAGACGGAATTCCTAGGATCCCGTCTCTCTGTATGAGACCACTCTTTCCCAGAAAACCCAGAGCGAAGCGgttttagagctaGAAAtagcaagttaaaataaggc
"ENSG00000197180.1";(6)	chrX	153656465	153656488	CCTCTCACCTGTATCAGGGAGGG	531	chrX	153658169	153658192	GCTATCTTAGAGTCATCTCATGG	572	-707	373	1681	1103	8	atcttGTGGAAAGGACGAAACACCgGCTATCTTAGAGTCATCTCAGTTTTAGAGCTAGAAGAGACGGAATTCCTAGGATCCCGTCTCTCTGTATGAGACCACTCTTTCCCCCTCTCACCTGTATCAGGGAgttttagagctaGAAAtagcaagttaaaataaggc
"ENSG00000197180.1";(7)	chrX	153656465	153656488	CCTCTCACCTGTATCAGGGAGGG	531	chrX	153657357	153657380	GAAGAGGTGCTGTCAGACGGGGG	562	-707	-439	869	1093	8	atcttGTGGAAAGGACGAAACACCgGAAGAGGTGCTGTCAGACGGGTTTTAGAGCTAGAAGAGACGGAATTCCTAGGATCCCGTCTCTCTGTATGAGACCACTCTTTCCCCCTCTCACCTGTATCAGGGAgttttagagctaGAAAtagcaagttaaaataaggc
"ENSG00000197180.1";(8)	chrX	153656465	153656488	CCTCTCACCTGTATCAGGGAGGG	531	chrX	153658095	153658118	GTGCGGGTTATGAGCTCCAATTGG	541	-707	299	1607	1072	8	atcttGTGGAAAGGACGAAACACCgGTGCGGGTTATGAGCTCCAATGTTTTAGAGCTAGAAGAGACGGAATTCCTAGGATCCCGTCTCTCTGTATGAGACCACTCTTTCCCCCTCTCACCTGTATCAGGGAgttttagagctaGAAAtagcaagttaaaataaggc
"ENSG00000197180.1";(9)	chrX	153656465	153656488	CCTCTCACCTGTATCAGGGAGGG	531	chrX	153658090	153658113	GTTATGAGCTCCAATTGGGAGGG	0.53	-707	294	1602	1061	8	atcttGTGGAAAGGACGAAACACCgGTTATGAGCTCCAATTGGGAGTTTTAGAGCTAGAAGAGACGGAATTCCTAGGATCCCGTCTCTCTGTATGAGACCACTCTTTCCCCCTCTCACCTGTATCAGGGAgttttagagctaGAAAtagcaagttaaaataaggc
"ENSG00000197180.1";(10)	chrX	153656465	153656488	CCTCTCACCTGTATCAGGGAGGG	531	chrX	153657616	153657639	GTGACCTTGTCCCAACTGTAGGG	521	-707	-180	1128	1052	8	atcttGTGGAAAGGACGAAACACCgGTGACCTTGTCCCAACTGTAGTTTTAGAGCTAGAAGAGACGGAATTCCTAGGATCCCGTCTCTCTGTATGAGACCACTCTTTCCCCCTCTCACCTGTATCAGGGAgttttagagctaGAAAtagcaagttaaaataaggc
"ENSG00000214194.4";(1)	chr7	112758301	112758324	GCTAGAGTCAGTGCAGAGCGTGG	664	chr7	112759729	112759752	AGATCTTATGAGAGACCGAGAGG	884	-744	60	1405	1548	8	atcttGTGGAAAGGACGAAACACCgGCTAGAGTCAGTGCAGAGCGGTTTTAGAGCTAGAAGAGACGGAATTCCTAGGATCCCGTCTCTCTGTATGAGACCACTCTTTCCCAGATCTTATGAGAGACCGAGgttttagagctaGAAAtagcaagttaaaataaggc
"ENSG00000214194.4";(2)	chr7	112758301	112758324	GCTAGAGTCAGTGCAGAGCGTGG	664	chr7	112759600	112759623	CTAGGAACGTGTAAGAAAAAGGG	776	-744	-69	1276	1.44	8	atcttGTGGAAAGGACGAAACACCgGCTAGAGTCAGTGCAGAGCGGTTTTAGAGCTAGAAGAGACGGAATTCCTAGGATCCCGTCTCTCTGTATGAGACCACTCTTTCCCCTAGGAACGTGTAAGAAAAAgttttagagctaGAAAtagcaagttaaaataaggc
"ENSG00000214194.4";(3)	chr7	112758301	112758324	GCTAGAGTCAGTGCAGAGCGTGG	664	chr7	112759520	112759543	TTATCTAACAGACTGAACCAGGG	739	-744	-149	1196	1403	8	atcttGTGGAAAGGACGAAACACCgGCTAGAGTCAGTGCAGAGCGGTTTTAGAGCTAGAAGAGACGGAATTCCTAGGATCCCGTCTCTCTGTATGAGACCACTCTTTCCCTTATCTAACAGACTGAACCAgttttagagctaGAAAtagcaagttaaaataaggc
"ENSG00000214194.4";(4)	chr7	112758301	112758324	GCTAGAGTCAGTGCAGAGCGTGG	664	chr7	112759186	112759209	ATCTATTCAGGAGTGCACTGCGG	682	-744	-483	862	1346	8	atcttGTGGAAAGGACGAAACACCgGCTAGAGTCAGTGCAGAGCGGTTTTAGAGCTAGAAGAGACGGAATTCCTAGGATCCCGTCTCTCTGTATGAGACCACTCTTTCCCATCTATTCAGGAGTGCACTGgttttagagctaGAAAtagcaagttaaaataaggc
"ENSG00000214194.4";(5)	chr7	112758301	112758324	GCTAGAGTCAGTGCAGAGCGTGG	664	chr7	112759255	112759278	CATCTTTTCACAAATATGTAGGG	448	-744	-414	931	1112	8	atcttGTGGAAAGGACGAAACACCgGCTAGAGTCAGTGCAGAGCGGTTTTAGAGCTAGAAGAGACGGAATTCCTAGGATCCCGTCTCTCTGTATGAGACCACTCTTTCCCCATCTTTTCACAAATATGTAgttttagagctaGAAAtagcaagttaaaataaggc
"ENSG00000214194.4";(6)	chr7	112758301	112758324	GCTAGAGTCAGTGCAGAGCGTGG	664	chr7	112759729	112759752	GAGATCTTATGAGAGACCGAGAGG	884	-744	60	1405	1548	8	atcttGTGGAAAGGACGAAACACCgGAGATCTTATGAGAGACCGAGGTTTTAGAGCTAGAAGAGACGGAATTCCTAGGATCCCGTCTCTCTGTATGAGACCACTCTTTCCCGCTAGAGTCAGTGCAGAGCGgttttagagctaGAAAtagcaagttaaaataaggc
"ENSG00000214194.4";(7)	chr7	112758301	112758324	GCTAGAGTCAGTGCAGAGCGTGG	664	chr7	112759600	112759623	GCTAGGAACGTGTAAGAAAAAGGG	776	-744	-69	1276	1.44	8	atcttGTGGAAAGGACGAAACACCgGCTAGGAACGTGTAAGAAAAAGTTTTAGAGCTAGAAGAGACGGAATTCCTAGGATCCCGTCTCTCTGTATGAGACCACTCTTTCCCGCTAGAGTCAGTGCAGAGCGgttttagagctaGAAAtagcaagttaaaataaggc
"ENSG00000214194.4";(8)	chr7	112758301	112758324	GCTAGAGTCAGTGCAGAGCGTGG	664	chr7	112759520	112759543	GTTATCTAACAGACTGAACCAGGG	739	-744	-149	1196	1403	8	atcttGTGGAAAGGACGAAACACCgGTTATCTAACAGACTGAACCAGTTTTAGAGCTAGAAGAGACGGAATTCCTAGGATCCCGTCTCTCTGTATGAGACCACTCTTTCCCGCTAGAGTCAGTGCAGAGCGgttttagagctaGAAAtagcaagttaaaataaggc
"ENSG00000214194.4";(9)	chr7	112758301	112758324	GCTAGAGTCAGTGCAGAGCGTGG	664	chr7	112759186	112759209	GATCTATTCAGGAGTGCACTGCGG	682	-744	-483	862	1346	8	atcttGTGGAAAGGACGAAACACCgGATCTATTCAGGAGTGCACTGGTTTTAGAGCTAGAAGAGACGGAATTCCTAGGATCCCGTCTCTCTGTATGAGACCACTCTTTCCCGCTAGAGTCAGTGCAGAGCGgttttagagctaGAAAtagcaagttaaaataaggc
"ENSG00000214194.4";(10)	chr7	112758540	112758563	GGTGCAACCTAAGTATCCTTTGG	378	chr7	112759729	112759752	GAGATCTTATGAGAGACCGAGAGG	884	-505	60	1166	1262	8	atcttGTGGAAAGGACGAAACACCgGAGATCTTATGAGAGACCGAGGTTTTAGAGCTAGAAGAGACGGAATTCCTAGGATCCCGTCTCTCTGTATGAGACCACTCTTTCCCGGTGCAACCTAAGTATCCTTgttttagagctaGAAAtagcaagttaaaataaggc
"ENSG00000136315.3";(1)	chr14	21386357	21386380	GGTCCTAAAGGCAAAGCAGGTGG	436	chr14	21387743	21387766	TCACAACCGAGACAGAATCGGGG	412	-620	142	1363	848	8	atcttGTGGAAAGGACGAAACACCgGGTCCTAAAGGCAAAGCAGGGTTTTAGAGCTAGAAGAGACGGAATTCCTAGGATCCCGTCTCTCTGTATGAGACCACTCTTTCCCTCACAACCGAGACAGAATCGgttttagagctaGAAAtagcaagttaaaataaggc
"ENSG00000136315.3";(2)	chr14	21386208	21386231	GCTAGCTTCTAGATTAGTAAATGG	405	chr14	21387743	21387766	TCACAACCGAGACAGAATCGGGG	412	-769	142	1512	817	8	atcttGTGGAAAGGACGAAACACCgGCTAGCTTCTAGATTAGTAAAGTTTTAGAGCTAGAAGAGACGGAATTCCTAGGATCCCGTCTCTCTGTATGAGACCACTCTTTCCCTCACAACCGAGACAGAATCGgttttagagctaGAAAtagcaagttaaaataaggc
"ENSG00000136315.3";(3)	chr14	21386357	21386380	GGTCCTAAAGGCAAAGCAGGTGG	436	chr14	21388045	21388068	TATGAGGGCAGGTTATAGTTGGG	344	-620	444	1665	0.78	8	atcttGTGGAAAGGACGAAACACCgGGTCCTAAAGGCAAAGCAGGGTTTTAGAGCTAGAAGAGACGGAATTCCTAGGATCCCGTCTCTCTGTATGAGACCACTCTTTCCCTATGAGGGCAGGTTATAGTTgttttagagctaGAAAtagcaagttaaaataaggc
"ENSG00000136315.3";(4)	chr14	21386357	21386380	GGTCCTAAAGGCAAAGCAGGTGG	436	chr14	21387936	21387959	TCCAATGCACCAATGCAATGCGG	331	-620	335	1556	767	8	atcttGTGGAAAGGACGAAACACCgGGTCCTAAAGGCAAAGCAGGGTTTTAGAGCTAGAAGAGACGGAATTCCTAGGATCCCGTCTCTCTGTATGAGACCACTCTTTCCCTCCAATGCACCAATGCAATGgttttagagctaGAAAtagcaagttaaaataaggc
"ENSG00000136315.3";(5)	chr14	21386208	21386231	GCTAGCTTCTAGATTAGTAAATGG	405	chr14	21388045	21388068	TATGAGGGCAGGTTATAGTTGGG	344	-769	444	1814	749	8	atcttGTGGAAAGGACGAAACACCgGCTAGCTTCTAGATTAGTAAAGTTTTAGAGCTAGAAGAGACGGAATTCCTAGGATCCCGTCTCTCTGTATGAGACCACTCTTTCCCTATGAGGGCAGGTTATAGTTgttttagagctaGAAAtagcaagttaaaataaggc
"ENSG00000136315.3";(6)	chr14	21386208	21386231	GCTAGCTTCTAGATTAGTAAATGG	405	chr14	21387936	21387959	TCCAATGCACCAATGCAATGCGG	331	-769	335	1705	736	8	atcttGTGGAAAGGACGAAACACCgGCTAGCTTCTAGATTAGTAAAGTTTTAGAGCTAGAAGAGACGGAATTCCTAGGATCCCGTCTCTCTGTATGAGACCACTCTTTCCCTCCAATGCACCAATGCAATGgttttagagctaGAAAtagcaagttaaaataaggc
"ENSG00000136315.3";(7)	chr14	21386357	21386380	GGTCCTAAAGGCAAAGCAGGTGG	436	chr14	21387906	21387929	GGGGTTTGACGTCCATCAGTAGG	259	-620	305	1526	695	8	atcttGTGGAAAGGACGAAACACCgGGTCCTAAAGGCAAAGCAGGGTTTTAGAGCTAGAAGAGACGGAATTCCTAGGATCCCGTCTCTCTGTATGAGACCACTCTTTCCCGGGGTTTGACGTCCATCAGTgttttagagctaGAAAtagcaagttaaaataaggc
"ENSG00000136315.3";(8)	chr14	21386208	21386231	GCTAGCTTCTAGATTAGTAAATGG	405	chr14	21387906	21387929	GGGGTTTGACGTCCATCAGTAGG	259	-769	305	1675	664	8	atcttGTGGAAAGGACGAAACACCgGCTAGCTTCTAGATTAGTAAAGTTTTAGAGCTAGAAGAGACGGAATTCCTAGGATCCCGTCTCTCTGTATGAGACCACTCTTTCCCGGGGTTTGACGTCCATCAGTgttttagagctaGAAAtagcaagttaaaataaggc
"ENSG00000136315.3";(9)	chr14	21386357	21386380	GGTCCTAAAGGCAAAGCAGGTGG	436	chr14	21387896	21387919	GACGTCAAACCCCTGAGCCCAGG	211	-620	295	1516	647	8	atcttGTGGAAAGGACGAAACACCgGGTCCTAAAGGCAAAGCAGGGTTTTAGAGCTAGAAGAGACGGAATTCCTAGGATCCCGTCTCTCTGTATGAGACCACTCTTTCCCGACGTCAAACCCCTGAGCCCgttttagagctaGAAAtagcaagttaaaataaggc
"ENSG00000136315.3";(10)	chr14	21386208	21386231	GCTAGCTTCTAGATTAGTAAATGG	405	chr14	21387896	21387919	GACGTCAAACCCCTGAGCCCAGG	211	-769	295	1665	616	8	atcttGTGGAAAGGACGAAACACCgGCTAGCTTCTAGATTAGTAAAGTTTTAGAGCTAGAAGAGACGGAATTCCTAGGATCCCGTCTCTCTGTATGAGACCACTCTTTCCCGACGTCAAACCCCTGAGCCCgttttagagctaGAAAtagcaagttaaaataaggc
"ENSG00000251230.1";(1)	chr4	185776616	185776639	ACTTACCTCACAGTCATCAGGGG	728	chr4	185777402	185777425	GTCAAAGTATATGAATAAACGAGG	573	-666	-504	763	1301	8	atcttGTGGAAAGGACGAAACACCgGTCAAAGTATATGAATAAACGGTTTTAGAGCTAGAAGAGACGGAATTCCTAGGATCCCGTCTCTCTGTATGAGACCACTCTTTCCCACTTACCTCACAGTCATCAGgttttagagctaGAAAtagcaagttaaaataaggc
"ENSG00000251230.1";(2)	chr4	185776655	185776678	AGTATCTCTGAATTATCGTGTGG	702	chr4	185777402	185777425	GTCAAAGTATATGAATAAACGAGG	573	-627	-504	724	1275	8	atcttGTGGAAAGGACGAAACACCgGTCAAAGTATATGAATAAACGGTTTTAGAGCTAGAAGAGACGGAATTCCTAGGATCCCGTCTCTCTGTATGAGACCACTCTTTCCCAGTATCTCTGAATTATCGTGgttttagagctaGAAAtagcaagttaaaataaggc
"ENSG00000251230.1";(3)	chr4	185776616	185776639	ACTTACCTCACAGTCATCAGGGG	728	chr4	185777747	185777770	GTCTCCAAACCATTTTCAGAGGG	0.44	-666	-159	1108	1168	8	atcttGTGGAAAGGACGAAACACCgGTCTCCAAACCATTTTCAGAGTTTTAGAGCTAGAAGAGACGGAATTCCTAGGATCCCGTCTCTCTGTATGAGACCACTCTTTCCCACTTACCTCACAGTCATCAGgttttagagctaGAAAtagcaagttaaaataaggc
"ENSG00000251230.1";(4)	chr4	185776655	185776678	AGTATCTCTGAATTATCGTGTGG	702	chr4	185777747	185777770	GTCTCCAAACCATTTTCAGAGGG	0.44	-627	-159	1069	1142	8	atcttGTGGAAAGGACGAAACACCgGTCTCCAAACCATTTTCAGAGTTTTAGAGCTAGAAGAGACGGAATTCCTAGGATCCCGTCTCTCTGTATGAGACCACTCTTTCCCAGTATCTCTGAATTATCGTGgttttagagctaGAAAtagcaagttaaaataaggc
"ENSG00000251230.1";(5)	chr4	185776600	185776623	GGTAAGTCGTTAGGGATCTGGGG	563	chr4	185777402	185777425	GTCAAAGTATATGAATAAACGAGG	573	-682	-504	779	1136	8	atcttGTGGAAAGGACGAAACACCgGTCAAAGTATATGAATAAACGGTTTTAGAGCTAGAAGAGACGGAATTCCTAGGATCCCGTCTCTCTGTATGAGACCACTCTTTCCCGGTAAGTCGTTAGGGATCTGgttttagagctaGAAAtagcaagttaaaataaggc
"ENSG00000251230.1";(6)	chr4	185776600	185776623	GGTAAGTCGTTAGGGATCTGGGG	563	chr4	185777747	185777770	GTCTCCAAACCATTTTCAGAGGG	0.44	-682	-159	1124	1003	8	atcttGTGGAAAGGACGAAACACCgGTCTCCAAACCATTTTCAGAGTTTTAGAGCTAGAAGAGACGGAATTCCTAGGATCCCGTCTCTCTGTATGAGACCACTCTTTCCCGGTAAGTCGTTAGGGATCTGgttttagagctaGAAAtagcaagttaaaataaggc
"ENSG00000251230.1";(7)	chr4	185776382	185776405	TCTTCAGCAGAATAGGAAAAGGG	402	chr4	185777402	185777425	GTCAAAGTATATGAATAAACGAGG	573	-900	-504	997	975	8	atcttGTGGAAAGGACGAAACACCgGTCAAAGTATATGAATAAACGGTTTTAGAGCTAGAAGAGACGGAATTCCTAGGATCCCGTCTCTCTGTATGAGACCACTCTTTCCCTCTTCAGCAGAATAGGAAAAgttttagagctaGAAAtagcaagttaaaataaggc
"ENSG00000251230.1";(8)	chr4	185776382	185776405	TCTTCAGCAGAATAGGAAAAGGG	402	chr4	185777747	185777770	GTCTCCAAACCATTTTCAGAGGG	0.44	-900	-159	1342	842	8	atcttGTGGAAAGGACGAAACACCgGTCTCCAAACCATTTTCAGAGTTTTAGAGCTAGAAGAGACGGAATTCCTAGGATCCCGTCTCTCTGTATGAGACCACTCTTTCCCTCTTCAGCAGAATAGGAAAAgttttagagctaGAAAtagcaagttaaaataaggc
"ENSG00000251230.1";(9)	chr4	185776616	185776639	ACTTACCTCACAGTCATCAGGGG	728	chr4	185778377	185778400	GGTATCTTCTTTGTTACCTGAGG	0.37	-666	471	1738	1098	8	atcttGTGGAAAGGACGAAACACCgGGTATCTTCTTTGTTACCTGGTTTTAGAGCTAGAAGAGACGGAATTCCTAGGATCCCGTCTCTCTGTATGAGACCACTCTTTCCCACTTACCTCACAGTCATCAGgttttagagctaGAAAtagcaagttaaaataaggc
"ENSG00000251230.1";(10)	chr4	185776655	185776678	AGTATCTCTGAATTATCGTGTGG	702	chr4	185778377	185778400	GGTATCTTCTTTGTTACCTGAGG	0.37	-627	471	1699	1072	8	atcttGTGGAAAGGACGAAACACCgGGTATCTTCTTTGTTACCTGGTTTTAGAGCTAGAAGAGACGGAATTCCTAGGATCCCGTCTCTCTGTATGAGACCACTCTTTCCCAGTATCTCTGAATTATCGTGgttttagagctaGAAAtagcaagttaaaataaggc
"ENSG00000253177.1";(1)	chr8	93679773	93679796	GGATTTCTAGAATTGGTCCGGGG	897	chr8	93681313	93681336	TGGATAAAAGAATTACACGTAGG	626	-768	148	1517	1523	8	atcttGTGGAAAGGACGAAACACCgGGATTTCTAGAATTGGTCCGGTTTTAGAGCTAGAAGAGACGGAATTCCTAGGATCCCGTCTCTCTGTATGAGACCACTCTTTCCCTGGATAAAAGAATTACACGTgttttagagctaGAAAtagcaagttaaaataaggc
"ENSG00000253177.1";(2)	chr8	93679773	93679796	GGATTTCTAGAATTGGTCCGGGG	897	chr8	93681390	93681413	ATACTCCACAACACCCACTGTGG	481	-768	225	1594	1378	8	atcttGTGGAAAGGACGAAACACCgGGATTTCTAGAATTGGTCCGGTTTTAGAGCTAGAAGAGACGGAATTCCTAGGATCCCGTCTCTCTGTATGAGACCACTCTTTCCCATACTCCACAACACCCACTGgttttagagctaGAAAtagcaagttaaaataaggc
"ENSG00000253177.1";(3)	chr8	93679773	93679796	GGATTTCTAGAATTGGTCCGGGG	897	chr8	93681397	93681420	GGGTGTTGTGGAGTATTCAAAGG	437	-768	232	1601	1334	8	atcttGTGGAAAGGACGAAACACCgGGATTTCTAGAATTGGTCCGGTTTTAGAGCTAGAAGAGACGGAATTCCTAGGATCCCGTCTCTCTGTATGAGACCACTCTTTCCCGGGTGTTGTGGAGTATTCAAgttttagagctaGAAAtagcaagttaaaataaggc
"ENSG00000253177.1";(4)	chr8	93680124	93680147	GCGTAAAGAAAGCCGATGAGAGG	665	chr8	93681313	93681336	TGGATAAAAGAATTACACGTAGG	626	-417	148	1166	1291	8	atcttGTGGAAAGGACGAAACACCgGCGTAAAGAAAGCCGATGAGGTTTTAGAGCTAGAAGAGACGGAATTCCTAGGATCCCGTCTCTCTGTATGAGACCACTCTTTCCCTGGATAAAAGAATTACACGTgttttagagctaGAAAtagcaagttaaaataaggc
"ENSG00000253177.1";(5)	chr8	93680124	93680147	GCGTAAAGAAAGCCGATGAGAGG	665	chr8	93681390	93681413	ATACTCCACAACACCCACTGTGG	481	-417	225	1243	1146	8	atcttGTGGAAAGGACGAAACACCgGCGTAAAGAAAGCCGATGAGGTTTTAGAGCTAGAAGAGACGGAATTCCTAGGATCCCGTCTCTCTGTATGAGACCACTCTTTCCCATACTCCACAACACCCACTGgttttagagctaGAAAtagcaagttaaaataaggc
"ENSG00000253177.1";(6)	chr8	93680124	93680147	GCGTAAAGAAAGCCGATGAGAGG	665	chr8	93681397	93681420	GGGTGTTGTGGAGTATTCAAAGG	437	-417	232	1250	1102	8	atcttGTGGAAAGGACGAAACACCgGCGTAAAGAAAGCCGATGAGGTTTTAGAGCTAGAAGAGACGGAATTCCTAGGATCCCGTCTCTCTGTATGAGACCACTCTTTCCCGGGTGTTGTGGAGTATTCAAgttttagagctaGAAAtagcaagttaaaataaggc
"ENSG00000253177.1";(7)	chr8	93680540	93680563	GTGAAGTTCTTTTCTACAGTGGG	466	chr8	93681313	93681336	TGGATAAAAGAATTACACGTAGG	626	-1	148	750	1092	8	atcttGTGGAAAGGACGAAACACCgGTGAAGTTCTTTTCTACAGTGTTTTAGAGCTAGAAGAGACGGAATTCCTAGGATCCCGTCTCTCTGTATGAGACCACTCTTTCCCTGGATAAAAGAATTACACGTgttttagagctaGAAAtagcaagttaaaataaggc
"ENSG00000253177.1";(8)	chr8	93680540	93680563	GTGAAGTTCTTTTCTACAGTGGG	466	chr8	93681390	93681413	ATACTCCACAACACCCACTGTGG	481	-1	225	827	947	8	atcttGTGGAAAGGACGAAACACCgGTGAAGTTCTTTTCTACAGTGTTTTAGAGCTAGAAGAGACGGAATTCCTAGGATCCCGTCTCTCTGTATGAGACCACTCTTTCCCATACTCCACAACACCCACTGgttttagagctaGAAAtagcaagttaaaataaggc
"ENSG00000253177.1";(9)	chr8	93680540	93680563	GTGAAGTTCTTTTCTACAGTGGG	466	chr8	93681397	93681420	GGGTGTTGTGGAGTATTCAAAGG	437	-1	232	834	903	8	atcttGTGGAAAGGACGAAACACCgGTGAAGTTCTTTTCTACAGTGTTTTAGAGCTAGAAGAGACGGAATTCCTAGGATCCCGTCTCTCTGTATGAGACCACTCTTTCCCGGGTGTTGTGGAGTATTCAAgttttagagctaGAAAtagcaagttaaaataaggc
"ENSG00000253177.1";(10)	chr8	93679632	93679655	GTATGGAATGGAATATTTCATAGG	395	chr8	93681313	93681336	TGGATAAAAGAATTACACGTAGG	626	-909	148	1658	1021	8	atcttGTGGAAAGGACGAAACACCgGTATGGAATGGAATATTTCATGTTTTAGAGCTAGAAGAGACGGAATTCCTAGGATCCCGTCTCTCTGTATGAGACCACTCTTTCCCTGGATAAAAGAATTACACGTgttttagagctaGAAAtagcaagttaaaataaggc
"ENSG00000224950.1";(1)	chr1	117041391	117041414	CAGATCTCATCTCTAAACCAGGG	712	chr1	117043308	117043331	GAGTACTCAGATCTTCCCGCAGGG	725	-820	473	1894	1437	8	atcttGTGGAAAGGACGAAACACCgGAGTACTCAGATCTTCCCGCAGTTTTAGAGCTAGAAGAGACGGAATTCCTAGGATCCCGTCTCTCTGTATGAGACCACTCTTTCCCCAGATCTCATCTCTAAACCAgttttagagctaGAAAtagcaagttaaaataaggc
"ENSG00000224950.1";(2)	chr1	117041518	117041541	AGTTTGTCTCTCTCAGACCGTGG	564	chr1	117043308	117043331	GAGTACTCAGATCTTCCCGCAGGG	725	-693	473	1767	1289	8	atcttGTGGAAAGGACGAAACACCgGAGTACTCAGATCTTCCCGCAGTTTTAGAGCTAGAAGAGACGGAATTCCTAGGATCCCGTCTCTCTGTATGAGACCACTCTTTCCCAGTTTGTCTCTCTCAGACCGgttttagagctaGAAAtagcaagttaaaataaggc
"ENSG00000224950.1";(3)	chr1	117041391	117041414	CAGATCTCATCTCTAAACCAGGG	712	chr1	117043292	117043315	GAGTACTGCGCACTTGGCATGGG	517	-820	457	1878	1229	8	atcttGTGGAAAGGACGAAACACCgGAGTACTGCGCACTTGGCATGTTTTAGAGCTAGAAGAGACGGAATTCCTAGGATCCCGTCTCTCTGTATGAGACCACTCTTTCCCCAGATCTCATCTCTAAACCAgttttagagctaGAAAtagcaagttaaaataaggc
"ENSG00000224950.1";(4)	chr1	117041475	117041498	CTGTTCAGCCCCATCAAGTAGGG	439	chr1	117043308	117043331	GAGTACTCAGATCTTCCCGCAGGG	725	-736	473	1810	1164	8	atcttGTGGAAAGGACGAAACACCgGAGTACTCAGATCTTCCCGCAGTTTTAGAGCTAGAAGAGACGGAATTCCTAGGATCCCGTCTCTCTGTATGAGACCACTCTTTCCCCTGTTCAGCCCCATCAAGTAgttttagagctaGAAAtagcaagttaaaataaggc
"ENSG00000224950.1";(5)	chr1	117041391	117041414	CAGATCTCATCTCTAAACCAGGG	712	chr1	117043307	117043330	GCAGTACTCAGATCTTCCCGCAGG	404	-820	472	1893	1116	8	atcttGTGGAAAGGACGAAACACCgGCAGTACTCAGATCTTCCCGCGTTTTAGAGCTAGAAGAGACGGAATTCCTAGGATCCCGTCTCTCTGTATGAGACCACTCTTTCCCCAGATCTCATCTCTAAACCAgttttagagctaGAAAtagcaagttaaaataaggc
"ENSG00000224950.1";(6)	chr1	117041518	117041541	AGTTTGTCTCTCTCAGACCGTGG	564	chr1	117043292	117043315	GAGTACTGCGCACTTGGCATGGG	517	-693	457	1751	1081	8	atcttGTGGAAAGGACGAAACACCgGAGTACTGCGCACTTGGCATGTTTTAGAGCTAGAAGAGACGGAATTCCTAGGATCCCGTCTCTCTGTATGAGACCACTCTTTCCCAGTTTGTCTCTCTCAGACCGgttttagagctaGAAAtagcaagttaaaataaggc
"ENSG00000224950.1";(7)	chr1	117041518	117041541	AGTTTGTCTCTCTCAGACCGTGG	564	chr1	117043307	117043330	GCAGTACTCAGATCTTCCCGCAGG	404	-693	472	1766	968	8	atcttGTGGAAAGGACGAAACACCgGCAGTACTCAGATCTTCCCGCGTTTTAGAGCTAGAAGAGACGGAATTCCTAGGATCCCGTCTCTCTGTATGAGACCACTCTTTCCCAGTTTGTCTCTCTCAGACCGgttttagagctaGAAAtagcaagttaaaataaggc
"ENSG00000224950.1";(8)	chr1	117041475	117041498	CTGTTCAGCCCCATCAAGTAGGG	439	chr1	117043292	117043315	GAGTACTGCGCACTTGGCATGGG	517	-736	457	1794	956	8	atcttGTGGAAAGGACGAAACACCgGAGTACTGCGCACTTGGCATGTTTTAGAGCTAGAAGAGACGGAATTCCTAGGATCCCGTCTCTCTGTATGAGACCACTCTTTCCCCTGTTCAGCCCCATCAAGTAgttttagagctaGAAAtagcaagttaaaataaggc
"ENSG00000224950.1";(9)	chr1	117041475	117041498	CTGTTCAGCCCCATCAAGTAGGG	439	chr1	117043307	117043330	GCAGTACTCAGATCTTCCCGCAGG	404	-736	472	1809	843	8	atcttGTGGAAAGGACGAAACACCgGCAGTACTCAGATCTTCCCGCGTTTTAGAGCTAGAAGAGACGGAATTCCTAGGATCCCGTCTCTCTGTATGAGACCACTCTTTCCCCTGTTCAGCCCCATCAAGTAgttttagagctaGAAAtagcaagttaaaataaggc
"ENSG00000224950.1";(10)	chr1	117041391	117041414	CAGATCTCATCTCTAAACCAGGG	712	chr1	117043098	117043121	GACTGGTTTAGGAGATGTGACTGG	371	-820	263	1684	1083	8	atcttGTGGAAAGGACGAAACACCgGACTGGTTTAGGAGATGTGACGTTTTAGAGCTAGAAGAGACGGAATTCCTAGGATCCCGTCTCTCTGTATGAGACCACTCTTTCCCCAGATCTCATCTCTAAACCAgttttagagctaGAAAtagcaagttaaaataaggc
"ENSG00000254438.1";(1)	chr11	13946073	13946096	GCCATCAGAAGACCTAACAAGGG	775	chr11	13947467	13947490	GCTAAGATACAAGTTCCATGAGG	911	-714	56	1371	1686	8	atcttGTGGAAAGGACGAAACACCgGCTAAGATACAAGTTCCATGGTTTTAGAGCTAGAAGAGACGGAATTCCTAGGATCCCGTCTCTCTGTATGAGACCACTCTTTCCCGCCATCAGAAGACCTAACAAgttttagagctaGAAAtagcaagttaaaataaggc
"ENSG00000254438.1";(2)	chr11	13946073	13946096	GCCATCAGAAGACCTAACAAGGG	775	chr11	13947194	13947217	GGGTGGGCCAACAATTCAGAGGG	661	-714	-217	1098	1436	8	atcttGTGGAAAGGACGAAACACCgGGGTGGGCCAACAATTCAGAGTTTTAGAGCTAGAAGAGACGGAATTCCTAGGATCCCGTCTCTCTGTATGAGACCACTCTTTCCCGCCATCAGAAGACCTAACAAgttttagagctaGAAAtagcaagttaaaataaggc
"ENSG00000254438.1";(3)	chr11	13946098	13946121	TACTTTATCCTACAGCTGACGGG	0.42	chr11	13947467	13947490	GCTAAGATACAAGTTCCATGAGG	911	-689	56	1346	1331	8	atcttGTGGAAAGGACGAAACACCgGCTAAGATACAAGTTCCATGGTTTTAGAGCTAGAAGAGACGGAATTCCTAGGATCCCGTCTCTCTGTATGAGACCACTCTTTCCCTACTTTATCCTACAGCTGACgttttagagctaGAAAtagcaagttaaaataaggc
"ENSG00000254438.1";(4)	chr11	13946073	13946096	GCCATCAGAAGACCTAACAAGGG	775	chr11	13947195	13947218	AGGGTGGGCCAACAATTCAGAGG	466	-714	-216	1099	1241	8	atcttGTGGAAAGGACGAAACACCgGCCATCAGAAGACCTAACAAGTTTTAGAGCTAGAAGAGACGGAATTCCTAGGATCCCGTCTCTCTGTATGAGACCACTCTTTCCCAGGGTGGGCCAACAATTCAGgttttagagctaGAAAtagcaagttaaaataaggc
"ENSG00000254438.1";(5)	chr11	13946073	13946096	GCCATCAGAAGACCTAACAAGGG	775	chr11	13947680	13947703	AGTAGTGAGGAGTAGGCTGAGGG	436	-714	269	1584	1211	8	atcttGTGGAAAGGACGAAACACCgGCCATCAGAAGACCTAACAAGTTTTAGAGCTAGAAGAGACGGAATTCCTAGGATCCCGTCTCTCTGTATGAGACCACTCTTTCCCAGTAGTGAGGAGTAGGCTGAgttttagagctaGAAAtagcaagttaaaataaggc
"ENSG00000254438.1";(6)	chr11	13946098	13946121	TACTTTATCCTACAGCTGACGGG	0.42	chr11	13947194	13947217	GGGTGGGCCAACAATTCAGAGGG	661	-689	-217	1073	1081	8	atcttGTGGAAAGGACGAAACACCgGGGTGGGCCAACAATTCAGAGTTTTAGAGCTAGAAGAGACGGAATTCCTAGGATCCCGTCTCTCTGTATGAGACCACTCTTTCCCTACTTTATCCTACAGCTGACgttttagagctaGAAAtagcaagttaaaataaggc
"ENSG00000254438.1";(7)	chr11	13946098	13946121	TACTTTATCCTACAGCTGACGGG	0.42	chr11	13947195	13947218	GAGGGTGGGCCAACAATTCAGAGG	466	-689	-216	1074	886	8	atcttGTGGAAAGGACGAAACACCgGAGGGTGGGCCAACAATTCAGGTTTTAGAGCTAGAAGAGACGGAATTCCTAGGATCCCGTCTCTCTGTATGAGACCACTCTTTCCCTACTTTATCCTACAGCTGACgttttagagctaGAAAtagcaagttaaaataaggc
"ENSG00000254438.1";(8)	chr11	13946098	13946121	TACTTTATCCTACAGCTGACGGG	0.42	chr11	13947680	13947703	GAGTAGTGAGGAGTAGGCTGAGGG	436	-689	269	1559	856	8	atcttGTGGAAAGGACGAAACACCgGAGTAGTGAGGAGTAGGCTGAGTTTTAGAGCTAGAAGAGACGGAATTCCTAGGATCCCGTCTCTCTGTATGAGACCACTCTTTCCCTACTTTATCCTACAGCTGACgttttagagctaGAAAtagcaagttaaaataaggc
"ENSG00000254438.1";(9)	chr11	13946073	13946096	GCCATCAGAAGACCTAACAAGGG	775	chr11	13947195	13947218	GAGGGTGGGCCAACAATTCAGAGG	466	-714	-216	1099	1241	8	atcttGTGGAAAGGACGAAACACCgGAGGGTGGGCCAACAATTCAGGTTTTAGAGCTAGAAGAGACGGAATTCCTAGGATCCCGTCTCTCTGTATGAGACCACTCTTTCCCGCCATCAGAAGACCTAACAAgttttagagctaGAAAtagcaagttaaaataaggc
"ENSG00000254438.1";(10)	chr11	13945878	13945901	ATACCACGCCTTGCAAGGTGAGG	319	chr11	13947467	13947490	GCTAAGATACAAGTTCCATGAGG	911	-909	56	1566	1.23	8	atcttGTGGAAAGGACGAAACACCgGCTAAGATACAAGTTCCATGGTTTTAGAGCTAGAAGAGACGGAATTCCTAGGATCCCGTCTCTCTGTATGAGACCACTCTTTCCCATACCACGCCTTGCAAGGTGgttttagagctaGAAAtagcaagttaaaataaggc
"ENSG00000248360.3";(1)	chr4	14889423	14889446	GCACAGAATGCACAACCATGAGG	765	chr4	14890476	14890499	GTTCAGGCACGTAATGCTGGAGG	556	-747	-318	1030	1321	8	atcttGTGGAAAGGACGAAACACCgGTTCAGGCACGTAATGCTGGGTTTTAGAGCTAGAAGAGACGGAATTCCTAGGATCCCGTCTCTCTGTATGAGACCACTCTTTCCCGCACAGAATGCACAACCATGgttttagagctaGAAAtagcaagttaaaataaggc
"ENSG00000248360.3";(2)	chr4	14889467	14889490	TCACCATGTTAGATATGCAGGGG	661	chr4	14890476	14890499	GTTCAGGCACGTAATGCTGGAGG	556	-703	-318	986	1217	8	atcttGTGGAAAGGACGAAACACCgGTTCAGGCACGTAATGCTGGGTTTTAGAGCTAGAAGAGACGGAATTCCTAGGATCCCGTCTCTCTGTATGAGACCACTCTTTCCCTCACCATGTTAGATATGCAGgttttagagctaGAAAtagcaagttaaaataaggc
"ENSG00000248360.3";(3)	chr4	14889423	14889446	GCACAGAATGCACAACCATGAGG	765	chr4	14890608	14890631	TTATAACATTCTCTCCACATGGG	418	-747	-186	1162	1183	8	atcttGTGGAAAGGACGAAACACCgGCACAGAATGCACAACCATGGTTTTAGAGCTAGAAGAGACGGAATTCCTAGGATCCCGTCTCTCTGTATGAGACCACTCTTTCCCTTATAACATTCTCTCCACATgttttagagctaGAAAtagcaagttaaaataaggc
"ENSG00000248360.3";(4)	chr4	14889467	14889490	TCACCATGTTAGATATGCAGGGG	661	chr4	14890608	14890631	GTTATAACATTCTCTCCACATGGG	418	-703	-186	1118	1079	8	atcttGTGGAAAGGACGAAACACCgGTTATAACATTCTCTCCACATGTTTTAGAGCTAGAAGAGACGGAATTCCTAGGATCCCGTCTCTCTGTATGAGACCACTCTTTCCCTCACCATGTTAGATATGCAGgttttagagctaGAAAtagcaagttaaaataaggc
"ENSG00000248360.3";(5)	chr4	14889464	14889487	ACTCCCCTGCATATCTAACATGG	406	chr4	14890476	14890499	GTTCAGGCACGTAATGCTGGAGG	556	-706	-318	989	962	8	atcttGTGGAAAGGACGAAACACCgGTTCAGGCACGTAATGCTGGGTTTTAGAGCTAGAAGAGACGGAATTCCTAGGATCCCGTCTCTCTGTATGAGACCACTCTTTCCCACTCCCCTGCATATCTAACAgttttagagctaGAAAtagcaagttaaaataaggc
"ENSG00000248360.3";(6)	chr4	14889464	14889487	ACTCCCCTGCATATCTAACATGG	406	chr4	14890608	14890631	GTTATAACATTCTCTCCACATGGG	418	-706	-186	1121	824	8	atcttGTGGAAAGGACGAAACACCgGTTATAACATTCTCTCCACATGTTTTAGAGCTAGAAGAGACGGAATTCCTAGGATCCCGTCTCTCTGTATGAGACCACTCTTTCCCACTCCCCTGCATATCTAACAgttttagagctaGAAAtagcaagttaaaataaggc
"ENSG00000248360.3";(7)	chr4	14889423	14889446	GCACAGAATGCACAACCATGAGG	765	chr4	14890446	14890469	GCAAGCCATTCTCTGCTACCAGG	395	-747	-348	1000	1.16	8	atcttGTGGAAAGGACGAAACACCgGCAAGCCATTCTCTGCTACCGTTTTAGAGCTAGAAGAGACGGAATTCCTAGGATCCCGTCTCTCTGTATGAGACCACTCTTTCCCGCACAGAATGCACAACCATGgttttagagctaGAAAtagcaagttaaaataaggc
"ENSG00000248360.3";(8)	chr4	14889423	14889446	GCACAGAATGCACAACCATGAGG	765	chr4	14891012	14891035	GATATTTAGAGAAGAGACTAGGG	308	-747	218	1566	1073	8	atcttGTGGAAAGGACGAAACACCgGATATTTAGAGAAGAGACTAGTTTTAGAGCTAGAAGAGACGGAATTCCTAGGATCCCGTCTCTCTGTATGAGACCACTCTTTCCCGCACAGAATGCACAACCATGgttttagagctaGAAAtagcaagttaaaataaggc
"ENSG00000248360.3";(9)	chr4	14889467	14889490	TCACCATGTTAGATATGCAGGGG	661	chr4	14890446	14890469	GCAAGCCATTCTCTGCTACCAGG	395	-703	-348	956	1056	8	atcttGTGGAAAGGACGAAACACCgGCAAGCCATTCTCTGCTACCGTTTTAGAGCTAGAAGAGACGGAATTCCTAGGATCCCGTCTCTCTGTATGAGACCACTCTTTCCCTCACCATGTTAGATATGCAGgttttagagctaGAAAtagcaagttaaaataaggc
"ENSG00000248360.3";(10)	chr4	14889423	14889446	GCACAGAATGCACAACCATGAGG	765	chr4	14891216	14891239	GTGATTGAGTCAATATGGAGAGG	243	-747	422	1770	1008	8	atcttGTGGAAAGGACGAAACACCgGTGATTGAGTCAATATGGAGGTTTTAGAGCTAGAAGAGACGGAATTCCTAGGATCCCGTCTCTCTGTATGAGACCACTCTTTCCCGCACAGAATGCACAACCATGgttttagagctaGAAAtagcaagttaaaataaggc
"ENSG00000236120.2";(1)	chrX	5644120	5644143	ACATCGTAAGAAGACAGAGGAGG	533	chrX	5645705	5645728	GAATCTTAGTTGAGTGCTAAATGG	545	-603	358	1562	1078	8	atcttGTGGAAAGGACGAAACACCgGAATCTTAGTTGAGTGCTAAAGTTTTAGAGCTAGAAGAGACGGAATTCCTAGGATCCCGTCTCTCTGTATGAGACCACTCTTTCCCACATCGTAAGAAGACAGAGGgttttagagctaGAAAtagcaagttaaaataaggc
"ENSG00000236120.2";(2)	chrX	5644120	5644143	ACATCGTAAGAAGACAGAGGAGG	533	chrX	5645437	5645460	GAATTCTCCAAACAGAGCACAGG	403	-603	90	1294	936	8	atcttGTGGAAAGGACGAAACACCgGAATTCTCCAAACAGAGCACGTTTTAGAGCTAGAAGAGACGGAATTCCTAGGATCCCGTCTCTCTGTATGAGACCACTCTTTCCCACATCGTAAGAAGACAGAGGgttttagagctaGAAAtagcaagttaaaataaggc
"ENSG00000236120.2";(3)	chrX	5644120	5644143	ACATCGTAAGAAGACAGAGGAGG	533	chrX	5645592	5645615	GCACCTTTTGAGAAGTTAAAAGGG	355	-603	245	1449	888	8	atcttGTGGAAAGGACGAAACACCgGCACCTTTTGAGAAGTTAAAAGTTTTAGAGCTAGAAGAGACGGAATTCCTAGGATCCCGTCTCTCTGTATGAGACCACTCTTTCCCACATCGTAAGAAGACAGAGGgttttagagctaGAAAtagcaagttaaaataaggc
"ENSG00000236120.2";(4)	chrX	5643870	5643893	CCCCATATTTCTATGTCCCATGG	258	chrX	5645705	5645728	GAATCTTAGTTGAGTGCTAAATGG	545	-853	358	1812	803	8	atcttGTGGAAAGGACGAAACACCgGAATCTTAGTTGAGTGCTAAAGTTTTAGAGCTAGAAGAGACGGAATTCCTAGGATCCCGTCTCTCTGTATGAGACCACTCTTTCCCCCCCATATTTCTATGTCCCAgttttagagctaGAAAtagcaagttaaaataaggc
"ENSG00000236120.2";(5)	chrX	5643870	5643893	CCATGGGACATAGAAATATGGGG	256	chrX	5645705	5645728	GAATCTTAGTTGAGTGCTAAATGG	545	-853	358	1812	801	8	atcttGTGGAAAGGACGAAACACCgGAATCTTAGTTGAGTGCTAAAGTTTTAGAGCTAGAAGAGACGGAATTCCTAGGATCCCGTCTCTCTGTATGAGACCACTCTTTCCCCCATGGGACATAGAAATATGgttttagagctaGAAAtagcaagttaaaataaggc
"ENSG00000236120.2";(6)	chrX	5644120	5644143	ACATCGTAAGAAGACAGAGGAGG	533	chrX	5645218	5645241	GTTCTGCCGTCCTTCCAATGAGGG	261	-603	-129	1075	794	8	atcttGTGGAAAGGACGAAACACCgGTTCTGCCGTCCTTCCAATGAGTTTTAGAGCTAGAAGAGACGGAATTCCTAGGATCCCGTCTCTCTGTATGAGACCACTCTTTCCCACATCGTAAGAAGACAGAGGgttttagagctaGAAAtagcaagttaaaataaggc
"ENSG00000236120.2";(7)	chrX	5644120	5644143	ACATCGTAAGAAGACAGAGGAGG	533	chrX	5645209	5645232	GAAAGTTATACCCTCATTGGAAGG	209	-603	-138	1066	742	8	atcttGTGGAAAGGACGAAACACCgGAAAGTTATACCCTCATTGGAGTTTTAGAGCTAGAAGAGACGGAATTCCTAGGATCCCGTCTCTCTGTATGAGACCACTCTTTCCCACATCGTAAGAAGACAGAGGgttttagagctaGAAAtagcaagttaaaataaggc
"ENSG00000236120.2";(8)	chrX	5643870	5643893	CCCCATATTTCTATGTCCCATGG	258	chrX	5645437	5645460	GAATTCTCCAAACAGAGCACAGG	403	-853	90	1544	661	8	atcttGTGGAAAGGACGAAACACCgGAATTCTCCAAACAGAGCACGTTTTAGAGCTAGAAGAGACGGAATTCCTAGGATCCCGTCTCTCTGTATGAGACCACTCTTTCCCCCCCATATTTCTATGTCCCAgttttagagctaGAAAtagcaagttaaaataaggc
"ENSG00000236120.2";(9)	chrX	5643870	5643893	CCATGGGACATAGAAATATGGGG	256	chrX	5645437	5645460	GAATTCTCCAAACAGAGCACAGG	403	-853	90	1544	659	8	atcttGTGGAAAGGACGAAACACCgGAATTCTCCAAACAGAGCACGTTTTAGAGCTAGAAGAGACGGAATTCCTAGGATCCCGTCTCTCTGTATGAGACCACTCTTTCCCCCATGGGACATAGAAATATGgttttagagctaGAAAtagcaagttaaaataaggc
"ENSG00000236120.2";(10)	chrX	5643870	5643893	CCCCATATTTCTATGTCCCATGG	258	chrX	5645592	5645615	GCACCTTTTGAGAAGTTAAAAGGG	355	-853	245	1699	613	8	atcttGTGGAAAGGACGAAACACCgGCACCTTTTGAGAAGTTAAAAGTTTTAGAGCTAGAAGAGACGGAATTCCTAGGATCCCGTCTCTCTGTATGAGACCACTCTTTCCCCCCCATATTTCTATGTCCCAgttttagagctaGAAAtagcaagttaaaataaggc
"ENSG00000272142.1";(1)	chr6	5029412	5029435	GATATTGTCCGGCCATAAGAAGG	417	chr6	5030668	5030691	AATAGATCCCTGTCCTAGCAGGG	585	-271	361	1233	1002	8	atcttGTGGAAAGGACGAAACACCgGATATTGTCCGGCCATAAGAGTTTTAGAGCTAGAAGAGACGGAATTCCTAGGATCCCGTCTCTCTGTATGAGACCACTCTTTCCCAATAGATCCCTGTCCTAGCAgttttagagctaGAAAtagcaagttaaaataaggc
"ENSG00000272142.1";(2)	chr6	5029412	5029435	GATATTGTCCGGCCATAAGAAGG	417	chr6	5030524	5030547	CGTTTCTTGCCTTCTTTACAGGG	533	-271	217	1089	0.95	8	atcttGTGGAAAGGACGAAACACCgGATATTGTCCGGCCATAAGAGTTTTAGAGCTAGAAGAGACGGAATTCCTAGGATCCCGTCTCTCTGTATGAGACCACTCTTTCCCCGTTTCTTGCCTTCTTTACAgttttagagctaGAAAtagcaagttaaaataaggc
"ENSG00000272142.1";(3)	chr6	5029412	5029435	GATATTGTCCGGCCATAAGAAGG	417	chr6	5030615	5030638	TTATCTTTGGGATGGCTACGTGG	426	-271	308	1180	843	8	atcttGTGGAAAGGACGAAACACCgGATATTGTCCGGCCATAAGAGTTTTAGAGCTAGAAGAGACGGAATTCCTAGGATCCCGTCTCTCTGTATGAGACCACTCTTTCCCTTATCTTTGGGATGGCTACGgttttagagctaGAAAtagcaagttaaaataaggc
"ENSG00000272142.1";(4)	chr6	5029412	5029435	GATATTGTCCGGCCATAAGAAGG	417	chr6	5030602	5030625	CCAAAGATAAAGATGAGCCCAGG	411	-271	295	1167	828	8	atcttGTGGAAAGGACGAAACACCgGATATTGTCCGGCCATAAGAGTTTTAGAGCTAGAAGAGACGGAATTCCTAGGATCCCGTCTCTCTGTATGAGACCACTCTTTCCCCCAAAGATAAAGATGAGCCCgttttagagctaGAAAtagcaagttaaaataaggc
"ENSG00000272142.1";(5)	chr6	5029312	5029335	GAGGGTTGTGTCCACTTCGGGGGG	366	chr6	5030668	5030691	AATAGATCCCTGTCCTAGCAGGG	585	-371	361	1333	951	8	atcttGTGGAAAGGACGAAACACCgGAGGGTTGTGTCCACTTCGGGGTTTTAGAGCTAGAAGAGACGGAATTCCTAGGATCCCGTCTCTCTGTATGAGACCACTCTTTCCCAATAGATCCCTGTCCTAGCAgttttagagctaGAAAtagcaagttaaaataaggc
"ENSG00000272142.1";(6)	chr6	5029340	5029363	GAGTATGCTTTTGTCTGCCCGTGG	357	chr6	5030668	5030691	AATAGATCCCTGTCCTAGCAGGG	585	-343	361	1305	942	8	atcttGTGGAAAGGACGAAACACCgGAGTATGCTTTTGTCTGCCCGGTTTTAGAGCTAGAAGAGACGGAATTCCTAGGATCCCGTCTCTCTGTATGAGACCACTCTTTCCCAATAGATCCCTGTCCTAGCAgttttagagctaGAAAtagcaagttaaaataaggc
"ENSG00000272142.1";(7)	chr6	5029312	5029335	GAGGGTTGTGTCCACTTCGGGGGG	366	chr6	5030524	5030547	CGTTTCTTGCCTTCTTTACAGGG	533	-371	217	1189	899	8	atcttGTGGAAAGGACGAAACACCgGAGGGTTGTGTCCACTTCGGGGTTTTAGAGCTAGAAGAGACGGAATTCCTAGGATCCCGTCTCTCTGTATGAGACCACTCTTTCCCCGTTTCTTGCCTTCTTTACAgttttagagctaGAAAtagcaagttaaaataaggc
"ENSG00000272142.1";(8)	chr6	5029340	5029363	GAGTATGCTTTTGTCTGCCCGTGG	357	chr6	5030524	5030547	CGTTTCTTGCCTTCTTTACAGGG	533	-343	217	1161	0.89	8	atcttGTGGAAAGGACGAAACACCgGAGTATGCTTTTGTCTGCCCGGTTTTAGAGCTAGAAGAGACGGAATTCCTAGGATCCCGTCTCTCTGTATGAGACCACTCTTTCCCCGTTTCTTGCCTTCTTTACAgttttagagctaGAAAtagcaagttaaaataaggc
"ENSG00000272142.1";(9)	chr6	5028847	5028870	GCCTTCATCTCTTCATAAGATTGG	302	chr6	5030668	5030691	AATAGATCCCTGTCCTAGCAGGG	585	-836	361	1798	887	8	atcttGTGGAAAGGACGAAACACCgGCCTTCATCTCTTCATAAGATGTTTTAGAGCTAGAAGAGACGGAATTCCTAGGATCCCGTCTCTCTGTATGAGACCACTCTTTCCCAATAGATCCCTGTCCTAGCAgttttagagctaGAAAtagcaagttaaaataaggc
"ENSG00000272142.1";(10)	chr6	5029068	5029091	GAGAGGACCCAGAGCATTCATTGG	301	chr6	5030668	5030691	AATAGATCCCTGTCCTAGCAGGG	585	-615	361	1577	886	8	atcttGTGGAAAGGACGAAACACCgGAGAGGACCCAGAGCATTCATGTTTTAGAGCTAGAAGAGACGGAATTCCTAGGATCCCGTCTCTCTGTATGAGACCACTCTTTCCCAATAGATCCCTGTCCTAGCAgttttagagctaGAAAtagcaagttaaaataaggc
"ENSG00000230943.1";(1)	chr6	113970833	113970856	ATACATGTCCTGACTCCTATTGG	559	chr6	113972657	113972680	GAAGTGTTAGTCCATTTCAGGGG	692	-820	380	1801	1251	8	atcttGTGGAAAGGACGAAACACCgGAAGTGTTAGTCCATTTCAGGTTTTAGAGCTAGAAGAGACGGAATTCCTAGGATCCCGTCTCTCTGTATGAGACCACTCTTTCCCATACATGTCCTGACTCCTATgttttagagctaGAAAtagcaagttaaaataaggc
"ENSG00000230943.1";(2)	chr6	113970833	113970856	ATACATGTCCTGACTCCTATTGG	559	chr6	113972319	113972342	GACACAGCTCAAGACTAAGTAGGG	638	-820	42	1463	1197	8	atcttGTGGAAAGGACGAAACACCgGACACAGCTCAAGACTAAGTAGTTTTAGAGCTAGAAGAGACGGAATTCCTAGGATCCCGTCTCTCTGTATGAGACCACTCTTTCCCATACATGTCCTGACTCCTATgttttagagctaGAAAtagcaagttaaaataaggc
"ENSG00000230943.1";(3)	chr6	113970833	113970856	ATACATGTCCTGACTCCTATTGG	559	chr6	113971923	113971946	GATAATGGCATAGTGCAGTGGGG	586	-820	-354	1067	1145	8	atcttGTGGAAAGGACGAAACACCgGATAATGGCATAGTGCAGTGGTTTTAGAGCTAGAAGAGACGGAATTCCTAGGATCCCGTCTCTCTGTATGAGACCACTCTTTCCCATACATGTCCTGACTCCTATgttttagagctaGAAAtagcaagttaaaataaggc
"ENSG00000230943.1";(4)	chr6	113970833	113970856	ATACATGTCCTGACTCCTATTGG	559	chr6	113972395	113972418	GTGCACATCTGAGGTACACACAGG	562	-820	118	1539	1121	8	atcttGTGGAAAGGACGAAACACCgGTGCACATCTGAGGTACACACGTTTTAGAGCTAGAAGAGACGGAATTCCTAGGATCCCGTCTCTCTGTATGAGACCACTCTTTCCCATACATGTCCTGACTCCTATgttttagagctaGAAAtagcaagttaaaataaggc
"ENSG00000230943.1";(5)	chr6	113970833	113970856	ATACATGTCCTGACTCCTATTGG	559	chr6	113972278	113972301	GAGTGGTCTACAGATTTTGAGTGG	544	-820	1	1422	1103	8	atcttGTGGAAAGGACGAAACACCgGAGTGGTCTACAGATTTTGAGGTTTTAGAGCTAGAAGAGACGGAATTCCTAGGATCCCGTCTCTCTGTATGAGACCACTCTTTCCCATACATGTCCTGACTCCTATgttttagagctaGAAAtagcaagttaaaataaggc
"ENSG00000230943.1";(6)	chr6	113970718	113970741	TGTGCTGCTCAGGAAATAACAGG	356	chr6	113972657	113972680	GAAGTGTTAGTCCATTTCAGGGG	692	-935	380	1916	1048	8	atcttGTGGAAAGGACGAAACACCgGAAGTGTTAGTCCATTTCAGGTTTTAGAGCTAGAAGAGACGGAATTCCTAGGATCCCGTCTCTCTGTATGAGACCACTCTTTCCCTGTGCTGCTCAGGAAATAACgttttagagctaGAAAtagcaagttaaaataaggc
"ENSG00000230943.1";(7)	chr6	113970718	113970741	TGTGCTGCTCAGGAAATAACAGG	356	chr6	113972319	113972342	GACACAGCTCAAGACTAAGTAGGG	638	-935	42	1578	994	8	atcttGTGGAAAGGACGAAACACCgGACACAGCTCAAGACTAAGTAGTTTTAGAGCTAGAAGAGACGGAATTCCTAGGATCCCGTCTCTCTGTATGAGACCACTCTTTCCCTGTGCTGCTCAGGAAATAACgttttagagctaGAAAtagcaagttaaaataaggc
"ENSG00000230943.1";(8)	chr6	113971143	113971166	CGAAGCATTGACCTTTGAATAGG	286	chr6	113972657	113972680	GAAGTGTTAGTCCATTTCAGGGG	692	-510	380	1491	978	8	atcttGTGGAAAGGACGAAACACCgGAAGTGTTAGTCCATTTCAGGTTTTAGAGCTAGAAGAGACGGAATTCCTAGGATCCCGTCTCTCTGTATGAGACCACTCTTTCCCCGAAGCATTGACCTTTGAATgttttagagctaGAAAtagcaagttaaaataaggc
"ENSG00000230943.1";(9)	chr6	113971000	113971023	CTTACCAATACATCAGTGAATGG	282	chr6	113972657	113972680	GAAGTGTTAGTCCATTTCAGGGG	692	-653	380	1634	974	8	atcttGTGGAAAGGACGAAACACCgGAAGTGTTAGTCCATTTCAGGTTTTAGAGCTAGAAGAGACGGAATTCCTAGGATCCCGTCTCTCTGTATGAGACCACTCTTTCCCCTTACCAATACATCAGTGAAgttttagagctaGAAAtagcaagttaaaataaggc
"ENSG00000230943.1";(10)	chr6	113970928	113970951	GGGTTCTGATCTCCATGTCGTGG	0.26	chr6	113972657	113972680	GAAGTGTTAGTCCATTTCAGGGG	692	-725	380	1706	952	8	atcttGTGGAAAGGACGAAACACCgGAAGTGTTAGTCCATTTCAGGTTTTAGAGCTAGAAGAGACGGAATTCCTAGGATCCCGTCTCTCTGTATGAGACCACTCTTTCCCGGGTTCTGATCTCCATGTCGgttttagagctaGAAAtagcaagttaaaataaggc
"ENSG00000272908.1";(1)	chr7	38369008	38369031	AAGCAGAGTTTAATTCTACGGGG	684	chr7	38370476	38370499	GTGGGACCTGAGTTTTGAGAGGG	658	-613	231	1445	1342	8	atcttGTGGAAAGGACGAAACACCgGTGGGACCTGAGTTTTGAGAGTTTTAGAGCTAGAAGAGACGGAATTCCTAGGATCCCGTCTCTCTGTATGAGACCACTCTTTCCCAAGCAGAGTTTAATTCTACGgttttagagctaGAAAtagcaagttaaaataaggc
"ENSG00000272908.1";(2)	chr7	38368947	38368970	GTTGGTCCTTAGACACTCCTGGG	529	chr7	38370476	38370499	GTGGGACCTGAGTTTTGAGAGGG	658	-674	231	1506	1187	8	atcttGTGGAAAGGACGAAACACCgGTGGGACCTGAGTTTTGAGAGTTTTAGAGCTAGAAGAGACGGAATTCCTAGGATCCCGTCTCTCTGTATGAGACCACTCTTTCCCGTTGGTCCTTAGACACTCCTgttttagagctaGAAAtagcaagttaaaataaggc
"ENSG00000272908.1";(3)	chr7	38368839	38368862	AGGCATTAAAAGGCTTCGAGAGG	461	chr7	38370476	38370499	GTGGGACCTGAGTTTTGAGAGGG	658	-782	231	1614	1119	8	atcttGTGGAAAGGACGAAACACCgGTGGGACCTGAGTTTTGAGAGTTTTAGAGCTAGAAGAGACGGAATTCCTAGGATCCCGTCTCTCTGTATGAGACCACTCTTTCCCAGGCATTAAAAGGCTTCGAGgttttagagctaGAAAtagcaagttaaaataaggc
"ENSG00000272908.1";(4)	chr7	38369089	38369112	CGTTCTCCATGTCGGCCCGGAGG	457	chr7	38370476	38370499	GTGGGACCTGAGTTTTGAGAGGG	658	-532	231	1364	1115	8	atcttGTGGAAAGGACGAAACACCgGTGGGACCTGAGTTTTGAGAGTTTTAGAGCTAGAAGAGACGGAATTCCTAGGATCCCGTCTCTCTGTATGAGACCACTCTTTCCCCGTTCTCCATGTCGGCCCGGgttttagagctaGAAAtagcaagttaaaataaggc
"ENSG00000272908.1";(5)	chr7	38369007	38369030	AGCAGAGTTTAATTCTACGGGGG	0.45	chr7	38370476	38370499	GTGGGACCTGAGTTTTGAGAGGG	658	-614	231	1446	1108	8	atcttGTGGAAAGGACGAAACACCgGTGGGACCTGAGTTTTGAGAGTTTTAGAGCTAGAAGAGACGGAATTCCTAGGATCCCGTCTCTCTGTATGAGACCACTCTTTCCCAGCAGAGTTTAATTCTACGGgttttagagctaGAAAtagcaagttaaaataaggc
"ENSG00000272908.1";(6)	chr7	38369008	38369031	AAGCAGAGTTTAATTCTACGGGG	684	chr7	38370705	38370728	GCTCCGGGCATAGAGAGCTCAGG	312	-613	460	1674	996	8	atcttGTGGAAAGGACGAAACACCgGCTCCGGGCATAGAGAGCTCGTTTTAGAGCTAGAAGAGACGGAATTCCTAGGATCCCGTCTCTCTGTATGAGACCACTCTTTCCCAAGCAGAGTTTAATTCTACGgttttagagctaGAAAtagcaagttaaaataaggc
"ENSG00000272908.1";(7)	chr7	38369008	38369031	AAGCAGAGTTTAATTCTACGGGG	684	chr7	38370689	38370712	GCCGGAGCTCTCTTCCTTAGAGGG	275	-613	444	1658	959	8	atcttGTGGAAAGGACGAAACACCgGCCGGAGCTCTCTTCCTTAGAGTTTTAGAGCTAGAAGAGACGGAATTCCTAGGATCCCGTCTCTCTGTATGAGACCACTCTTTCCCAAGCAGAGTTTAATTCTACGgttttagagctaGAAAtagcaagttaaaataaggc
"ENSG00000272908.1";(8)	chr7	38368947	38368970	GTTGGTCCTTAGACACTCCTGGG	529	chr7	38370705	38370728	GCTCCGGGCATAGAGAGCTCAGG	312	-674	460	1735	841	8	atcttGTGGAAAGGACGAAACACCgGCTCCGGGCATAGAGAGCTCGTTTTAGAGCTAGAAGAGACGGAATTCCTAGGATCCCGTCTCTCTGTATGAGACCACTCTTTCCCGTTGGTCCTTAGACACTCCTgttttagagctaGAAAtagcaagttaaaataaggc
"ENSG00000272908.1";(9)	chr7	38368947	38368970	GTTGGTCCTTAGACACTCCTGGG	529	chr7	38370689	38370712	GCCGGAGCTCTCTTCCTTAGAGGG	275	-674	444	1719	804	8	atcttGTGGAAAGGACGAAACACCgGCCGGAGCTCTCTTCCTTAGAGTTTTAGAGCTAGAAGAGACGGAATTCCTAGGATCCCGTCTCTCTGTATGAGACCACTCTTTCCCGTTGGTCCTTAGACACTCCTgttttagagctaGAAAtagcaagttaaaataaggc
"ENSG00000272908.1";(10)	chr7	38368839	38368862	AGGCATTAAAAGGCTTCGAGAGG	461	chr7	38370705	38370728	GCTCCGGGCATAGAGAGCTCAGG	312	-782	460	1843	773	8	atcttGTGGAAAGGACGAAACACCgGCTCCGGGCATAGAGAGCTCGTTTTAGAGCTAGAAGAGACGGAATTCCTAGGATCCCGTCTCTCTGTATGAGACCACTCTTTCCCAGGCATTAAAAGGCTTCGAGgttttagagctaGAAAtagcaagttaaaataaggc
"ENSG00000255553.1";(1)	chr11	61849358	61849381	GTGTGGTCCTTACTTCCAAGGGG	856	chr11	61850621	61850644	GTATACGTGCATAGTTATACGAGG	734	-675	-36	1240	1.59	8	atcttGTGGAAAGGACGAAACACCgGTATACGTGCATAGTTATACGGTTTTAGAGCTAGAAGAGACGGAATTCCTAGGATCCCGTCTCTCTGTATGAGACCACTCTTTCCCGTGTGGTCCTTACTTCCAAGgttttagagctaGAAAtagcaagttaaaataaggc
"ENSG00000255553.1";(2)	chr11	61849343	61849366	TCGTTCTGCTATAAGCCCCTTGG	563	chr11	61850621	61850644	GTATACGTGCATAGTTATACGAGG	734	-690	-36	1255	1297	8	atcttGTGGAAAGGACGAAACACCgGTATACGTGCATAGTTATACGGTTTTAGAGCTAGAAGAGACGGAATTCCTAGGATCCCGTCTCTCTGTATGAGACCACTCTTTCCCTCGTTCTGCTATAAGCCCCTgttttagagctaGAAAtagcaagttaaaataaggc
"ENSG00000255553.1";(3)	chr11	61849418	61849441	TGCATCACTCACGTGCAGGAGGG	532	chr11	61850621	61850644	GTATACGTGCATAGTTATACGAGG	734	-615	-36	1180	1266	8	atcttGTGGAAAGGACGAAACACCgGTATACGTGCATAGTTATACGGTTTTAGAGCTAGAAGAGACGGAATTCCTAGGATCCCGTCTCTCTGTATGAGACCACTCTTTCCCTGCATCACTCACGTGCAGGAgttttagagctaGAAAtagcaagttaaaataaggc
"ENSG00000255553.1";(4)	chr11	61849392	61849415	GGATGCTGCATAAGGAGAGATGG	452	chr11	61850621	61850644	GTATACGTGCATAGTTATACGAGG	734	-641	-36	1206	1186	8	atcttGTGGAAAGGACGAAACACCgGTATACGTGCATAGTTATACGGTTTTAGAGCTAGAAGAGACGGAATTCCTAGGATCCCGTCTCTCTGTATGAGACCACTCTTTCCCGGATGCTGCATAAGGAGAGAgttttagagctaGAAAtagcaagttaaaataaggc
"ENSG00000255553.1";(5)	chr11	61849358	61849381	GTGTGGTCCTTACTTCCAAGGGG	856	chr11	61850881	61850904	GCGCCATCTCTCACTTAACTAAGG	368	-675	224	1500	1224	8	atcttGTGGAAAGGACGAAACACCgGCGCCATCTCTCACTTAACTAGTTTTAGAGCTAGAAGAGACGGAATTCCTAGGATCCCGTCTCTCTGTATGAGACCACTCTTTCCCGTGTGGTCCTTACTTCCAAGgttttagagctaGAAAtagcaagttaaaataaggc
"ENSG00000255553.1";(6)	chr11	61849364	61849387	GGAAGTAAGGACCACACCTTAGG	294	chr11	61850621	61850644	GTATACGTGCATAGTTATACGAGG	734	-669	-36	1234	1028	8	atcttGTGGAAAGGACGAAACACCgGTATACGTGCATAGTTATACGGTTTTAGAGCTAGAAGAGACGGAATTCCTAGGATCCCGTCTCTCTGTATGAGACCACTCTTTCCCGGAAGTAAGGACCACACCTTgttttagagctaGAAAtagcaagttaaaataaggc
"ENSG00000255553.1";(7)	chr11	61849208	61849231	GGTCAATGTCATCTTCTTCATGG	209	chr11	61850621	61850644	TATACGTGCATAGTTATACGAGG	734	-825	-36	1390	943	8	atcttGTGGAAAGGACGAAACACCgGGTCAATGTCATCTTCTTCAGTTTTAGAGCTAGAAGAGACGGAATTCCTAGGATCCCGTCTCTCTGTATGAGACCACTCTTTCCCTATACGTGCATAGTTATACGgttttagagctaGAAAtagcaagttaaaataaggc
"ENSG00000255553.1";(8)	chr11	61849343	61849366	TCGTTCTGCTATAAGCCCCTTGG	563	chr11	61850881	61850904	GCGCCATCTCTCACTTAACTAAGG	368	-690	224	1515	931	8	atcttGTGGAAAGGACGAAACACCgGCGCCATCTCTCACTTAACTAGTTTTAGAGCTAGAAGAGACGGAATTCCTAGGATCCCGTCTCTCTGTATGAGACCACTCTTTCCCTCGTTCTGCTATAAGCCCCTgttttagagctaGAAAtagcaagttaaaataaggc
"ENSG00000255553.1";(9)	chr11	61849418	61849441	TGCATCACTCACGTGCAGGAGGG	532	chr11	61850881	61850904	GCGCCATCTCTCACTTAACTAAGG	368	-615	224	1440	0.9	8	atcttGTGGAAAGGACGAAACACCgGCGCCATCTCTCACTTAACTAGTTTTAGAGCTAGAAGAGACGGAATTCCTAGGATCCCGTCTCTCTGTATGAGACCACTCTTTCCCTGCATCACTCACGTGCAGGAgttttagagctaGAAAtagcaagttaaaataaggc
"ENSG00000255553.1";(10)	chr11	61849392	61849415	GGATGCTGCATAAGGAGAGATGG	452	chr11	61850881	61850904	GCGCCATCTCTCACTTAACTAAGG	368	-641	224	1466	0.82	8	atcttGTGGAAAGGACGAAACACCgGCGCCATCTCTCACTTAACTAGTTTTAGAGCTAGAAGAGACGGAATTCCTAGGATCCCGTCTCTCTGTATGAGACCACTCTTTCCCGGATGCTGCATAAGGAGAGAgttttagagctaGAAAtagcaagttaaaataaggc
"ENSG00000262097.1";(1)	chr16	14109479	14109502	GTAGTTTCGAACTCTTCTCGGGG	635	chr16	14110664	14110687	GCCTATTCCCAGGCCGTATGGTGG	423	-771	-210	1162	1058	8	atcttGTGGAAAGGACGAAACACCgGCCTATTCCCAGGCCGTATGGGTTTTAGAGCTAGAAGAGACGGAATTCCTAGGATCCCGTCTCTCTGTATGAGACCACTCTTTCCCGTAGTTTCGAACTCTTCTCGgttttagagctaGAAAtagcaagttaaaataaggc
"ENSG00000262097.1";(2)	chr16	14109549	14109572	TGTGTGCGGCAGAAAACCAAGGG	542	chr16	14110664	14110687	GCCTATTCCCAGGCCGTATGGTGG	423	-701	-210	1092	965	8	atcttGTGGAAAGGACGAAACACCgGCCTATTCCCAGGCCGTATGGGTTTTAGAGCTAGAAGAGACGGAATTCCTAGGATCCCGTCTCTCTGTATGAGACCACTCTTTCCCTGTGTGCGGCAGAAAACCAAgttttagagctaGAAAtagcaagttaaaataaggc
"ENSG00000262097.1";(3)	chr16	14109717	14109740	CTGTGTTTACCTGTAAGCACAGG	518	chr16	14110664	14110687	GCCTATTCCCAGGCCGTATGGTGG	423	-533	-210	924	941	8	atcttGTGGAAAGGACGAAACACCgGCCTATTCCCAGGCCGTATGGGTTTTAGAGCTAGAAGAGACGGAATTCCTAGGATCCCGTCTCTCTGTATGAGACCACTCTTTCCCCTGTGTTTACCTGTAAGCACgttttagagctaGAAAtagcaagttaaaataaggc
"ENSG00000262097.1";(4)	chr16	14109563	14109586	ATTAACCGATCAGCTGTGTGCGG	497	chr16	14110664	14110687	GCCTATTCCCAGGCCGTATGGTGG	423	-687	-210	1078	0.92	8	atcttGTGGAAAGGACGAAACACCgGCCTATTCCCAGGCCGTATGGGTTTTAGAGCTAGAAGAGACGGAATTCCTAGGATCCCGTCTCTCTGTATGAGACCACTCTTTCCCATTAACCGATCAGCTGTGTGgttttagagctaGAAAtagcaagttaaaataaggc
"ENSG00000262097.1";(5)	chr16	14109354	14109377	AAGCCCCTCAACACACCGGCAGG	488	chr16	14110664	14110687	GCCTATTCCCAGGCCGTATGGTGG	423	-896	-210	1287	911	8	atcttGTGGAAAGGACGAAACACCgGCCTATTCCCAGGCCGTATGGGTTTTAGAGCTAGAAGAGACGGAATTCCTAGGATCCCGTCTCTCTGTATGAGACCACTCTTTCCCAAGCCCCTCAACACACCGGCgttttagagctaGAAAtagcaagttaaaataaggc
"ENSG00000262097.1";(6)	chr16	14109479	14109502	GTAGTTTCGAACTCTTCTCGGGG	635	chr16	14110756	14110779	GAACCAATTGCTTATGATGAAGGG	366	-771	-118	1254	1001	8	atcttGTGGAAAGGACGAAACACCgGAACCAATTGCTTATGATGAAGTTTTAGAGCTAGAAGAGACGGAATTCCTAGGATCCCGTCTCTCTGTATGAGACCACTCTTTCCCGTAGTTTCGAACTCTTCTCGgttttagagctaGAAAtagcaagttaaaataaggc
"ENSG00000262097.1";(7)	chr16	14109479	14109502	GTAGTTTCGAACTCTTCTCGGGG	635	chr16	14110658	14110681	GTACGGCCTGGGAATAGGTCAGGG	329	-771	-216	1156	964	8	atcttGTGGAAAGGACGAAACACCgGTACGGCCTGGGAATAGGTCAGTTTTAGAGCTAGAAGAGACGGAATTCCTAGGATCCCGTCTCTCTGTATGAGACCACTCTTTCCCGTAGTTTCGAACTCTTCTCGgttttagagctaGAAAtagcaagttaaaataaggc
"ENSG00000262097.1";(8)	chr16	14109549	14109572	TGTGTGCGGCAGAAAACCAAGGG	542	chr16	14110756	14110779	GAACCAATTGCTTATGATGAAGGG	366	-701	-118	1184	908	8	atcttGTGGAAAGGACGAAACACCgGAACCAATTGCTTATGATGAAGTTTTAGAGCTAGAAGAGACGGAATTCCTAGGATCCCGTCTCTCTGTATGAGACCACTCTTTCCCTGTGTGCGGCAGAAAACCAAgttttagagctaGAAAtagcaagttaaaataaggc
"ENSG00000262097.1";(9)	chr16	14109717	14109740	CTGTGTTTACCTGTAAGCACAGG	518	chr16	14110756	14110779	GAACCAATTGCTTATGATGAAGGG	366	-533	-118	1016	884	8	atcttGTGGAAAGGACGAAACACCgGAACCAATTGCTTATGATGAAGTTTTAGAGCTAGAAGAGACGGAATTCCTAGGATCCCGTCTCTCTGTATGAGACCACTCTTTCCCCTGTGTTTACCTGTAAGCACgttttagagctaGAAAtagcaagttaaaataaggc
"ENSG00000262097.1";(10)	chr16	14109479	14109502	GTAGTTTCGAACTCTTCTCGGGG	635	chr16	14110661	14110684	GTGACCTATTCCCAGGCCGTATGG	247	-771	-213	1159	882	8	atcttGTGGAAAGGACGAAACACCgGTGACCTATTCCCAGGCCGTAGTTTTAGAGCTAGAAGAGACGGAATTCCTAGGATCCCGTCTCTCTGTATGAGACCACTCTTTCCCGTAGTTTCGAACTCTTCTCGgttttagagctaGAAAtagcaagttaaaataaggc
"ENSG00000235151.1";(1)	chr2	242785825	242785848	ACTGGAGCCCTGACGCACGAGGG	805	chr2	242787010	242787033	GCTGTCGTGTGAAAATGACACGG	848	-184	377	1162	1653	8	atcttGTGGAAAGGACGAAACACCgGCTGTCGTGTGAAAATGACAGTTTTAGAGCTAGAAGAGACGGAATTCCTAGGATCCCGTCTCTCTGTATGAGACCACTCTTTCCCACTGGAGCCCTGACGCACGAgttttagagctaGAAAtagcaagttaaaataaggc
"ENSG00000235151.1";(2)	chr2	242785712	242785735	GTGTGACCACACCATCGCCGTGG	738	chr2	242787010	242787033	GCTGTCGTGTGAAAATGACACGG	848	-297	377	1275	1586	8	atcttGTGGAAAGGACGAAACACCgGTGTGACCACACCATCGCCGGTTTTAGAGCTAGAAGAGACGGAATTCCTAGGATCCCGTCTCTCTGTATGAGACCACTCTTTCCCGCTGTCGTGTGAAAATGACAgttttagagctaGAAAtagcaagttaaaataaggc
"ENSG00000235151.1";(3)	chr2	242785793	242785816	CCTCACCCAGACTCAGAGCGAGG	691	chr2	242787010	242787033	GCTGTCGTGTGAAAATGACACGG	848	-216	377	1194	1539	8	atcttGTGGAAAGGACGAAACACCgGCTGTCGTGTGAAAATGACAGTTTTAGAGCTAGAAGAGACGGAATTCCTAGGATCCCGTCTCTCTGTATGAGACCACTCTTTCCCCCTCACCCAGACTCAGAGCGgttttagagctaGAAAtagcaagttaaaataaggc
"ENSG00000235151.1";(4)	chr2	242785586	242785609	TCTAAGGCTGGACAAACACAGGG	688	chr2	242787010	242787033	GCTGTCGTGTGAAAATGACACGG	848	-423	377	1401	1536	8	atcttGTGGAAAGGACGAAACACCgGCTGTCGTGTGAAAATGACAGTTTTAGAGCTAGAAGAGACGGAATTCCTAGGATCCCGTCTCTCTGTATGAGACCACTCTTTCCCTCTAAGGCTGGACAAACACAgttttagagctaGAAAtagcaagttaaaataaggc
"ENSG00000235151.1";(5)	chr2	242785574	242785597	CCAGCCTTAGAAAACCTGGCCGG	661	chr2	242787010	242787033	GCTGTCGTGTGAAAATGACACGG	848	-435	377	1413	1509	8	atcttGTGGAAAGGACGAAACACCgGCTGTCGTGTGAAAATGACAGTTTTAGAGCTAGAAGAGACGGAATTCCTAGGATCCCGTCTCTCTGTATGAGACCACTCTTTCCCCCAGCCTTAGAAAACCTGGCgttttagagctaGAAAtagcaagttaaaataaggc
"ENSG00000235151.1";(6)	chr2	242785825	242785848	GACTGGAGCCCTGACGCACGAGGG	805	chr2	242787074	242787097	TCAGGTCACTCAAGACCATGAGG	302	-184	441	1226	1107	8	atcttGTGGAAAGGACGAAACACCgGACTGGAGCCCTGACGCACGAGTTTTAGAGCTAGAAGAGACGGAATTCCTAGGATCCCGTCTCTCTGTATGAGACCACTCTTTCCCTCAGGTCACTCAAGACCATGgttttagagctaGAAAtagcaagttaaaataaggc
"ENSG00000235151.1";(7)	chr2	242785825	242785848	GACTGGAGCCCTGACGCACGAGGG	805	chr2	242787019	242787042	TTTCACACGACAGCAAGTTGGGG	294	-184	386	1171	1099	8	atcttGTGGAAAGGACGAAACACCgGACTGGAGCCCTGACGCACGAGTTTTAGAGCTAGAAGAGACGGAATTCCTAGGATCCCGTCTCTCTGTATGAGACCACTCTTTCCCTTTCACACGACAGCAAGTTGgttttagagctaGAAAtagcaagttaaaataaggc
"ENSG00000235151.1";(8)	chr2	242785825	242785848	GACTGGAGCCCTGACGCACGAGGG	805	chr2	242787072	242787095	AGGTCACTCAAGACCATGAGGGG	0.28	-184	439	1224	1085	8	atcttGTGGAAAGGACGAAACACCgGACTGGAGCCCTGACGCACGAGTTTTAGAGCTAGAAGAGACGGAATTCCTAGGATCCCGTCTCTCTGTATGAGACCACTCTTTCCCAGGTCACTCAAGACCATGAGgttttagagctaGAAAtagcaagttaaaataaggc
"ENSG00000235151.1";(9)	chr2	242785712	242785735	GTGTGACCACACCATCGCCGTGG	738	chr2	242787074	242787097	TCAGGTCACTCAAGACCATGAGG	302	-297	441	1339	1.04	8	atcttGTGGAAAGGACGAAACACCgGTGTGACCACACCATCGCCGGTTTTAGAGCTAGAAGAGACGGAATTCCTAGGATCCCGTCTCTCTGTATGAGACCACTCTTTCCCTCAGGTCACTCAAGACCATGgttttagagctaGAAAtagcaagttaaaataaggc
"ENSG00000235151.1";(10)	chr2	242785712	242785735	GTGTGACCACACCATCGCCGTGG	738	chr2	242787019	242787042	TTTCACACGACAGCAAGTTGGGG	294	-297	386	1284	1032	8	atcttGTGGAAAGGACGAAACACCgGTGTGACCACACCATCGCCGGTTTTAGAGCTAGAAGAGACGGAATTCCTAGGATCCCGTCTCTCTGTATGAGACCACTCTTTCCCTTTCACACGACAGCAAGTTGgttttagagctaGAAAtagcaagttaaaataaggc
"ENSG00000257883.1";(1)	chr12	117098144	117098167	GCCGGCACAAGCGTTCTGCAGGG	482	chr12	117099507	117099530	CAGACTCGCCGCATTAAGAGCGG	699	-720	19	1340	1181	8	atcttGTGGAAAGGACGAAACACCgGCCGGCACAAGCGTTCTGCAGTTTTAGAGCTAGAAGAGACGGAATTCCTAGGATCCCGTCTCTCTGTATGAGACCACTCTTTCCCCAGACTCGCCGCATTAAGAGgttttagagctaGAAAtagcaagttaaaataaggc
"ENSG00000257883.1";(2)	chr12	117098144	117098167	GCCGGCACAAGCGTTCTGCAGGG	482	chr12	117099581	117099604	GATATGTTACAGCCTTCCGGTGG	657	-720	93	1414	1139	8	atcttGTGGAAAGGACGAAACACCgGCCGGCACAAGCGTTCTGCAGTTTTAGAGCTAGAAGAGACGGAATTCCTAGGATCCCGTCTCTCTGTATGAGACCACTCTTTCCCGATATGTTACAGCCTTCCGGgttttagagctaGAAAtagcaagttaaaataaggc
"ENSG00000257883.1";(3)	chr12	117098144	117098167	GCCGGCACAAGCGTTCTGCAGGG	482	chr12	117099841	117099864	ATAGTCCCTTTCTCCTCTCGGGG	437	-720	353	1674	919	8	atcttGTGGAAAGGACGAAACACCgGCCGGCACAAGCGTTCTGCAGTTTTAGAGCTAGAAGAGACGGAATTCCTAGGATCCCGTCTCTCTGTATGAGACCACTCTTTCCCATAGTCCCTTTCTCCTCTCGgttttagagctaGAAAtagcaagttaaaataaggc
"ENSG00000257883.1";(4)	chr12	117097917	117097940	GTGTAGCATAGTATAGTAGTTAGG	327	chr12	117099507	117099530	CAGACTCGCCGCATTAAGAGCGG	699	-947	19	1567	1026	8	atcttGTGGAAAGGACGAAACACCgGTGTAGCATAGTATAGTAGTTGTTTTAGAGCTAGAAGAGACGGAATTCCTAGGATCCCGTCTCTCTGTATGAGACCACTCTTTCCCCAGACTCGCCGCATTAAGAGgttttagagctaGAAAtagcaagttaaaataaggc
"ENSG00000257883.1";(5)	chr12	117097948	117097971	GATTTGAATGCGGGTTGCCTGGGG	324	chr12	117099507	117099530	CAGACTCGCCGCATTAAGAGCGG	699	-916	19	1536	1023	8	atcttGTGGAAAGGACGAAACACCgGATTTGAATGCGGGTTGCCTGGTTTTAGAGCTAGAAGAGACGGAATTCCTAGGATCCCGTCTCTCTGTATGAGACCACTCTTTCCCCAGACTCGCCGCATTAAGAGgttttagagctaGAAAtagcaagttaaaataaggc
"ENSG00000257883.1";(6)	chr12	117098025	117098048	GCGCGAAGCTGACTTTCAGCCAGG	307	chr12	117099507	117099530	CAGACTCGCCGCATTAAGAGCGG	699	-839	19	1459	1006	8	atcttGTGGAAAGGACGAAACACCgGCGCGAAGCTGACTTTCAGCCGTTTTAGAGCTAGAAGAGACGGAATTCCTAGGATCCCGTCTCTCTGTATGAGACCACTCTTTCCCCAGACTCGCCGCATTAAGAGgttttagagctaGAAAtagcaagttaaaataaggc
"ENSG00000257883.1";(7)	chr12	117098276	117098299	GAGTCTCCCAGCACTAAGGCTGGG	306	chr12	117099507	117099530	CAGACTCGCCGCATTAAGAGCGG	699	-588	19	1208	1005	8	atcttGTGGAAAGGACGAAACACCgGAGTCTCCCAGCACTAAGGCTGTTTTAGAGCTAGAAGAGACGGAATTCCTAGGATCCCGTCTCTCTGTATGAGACCACTCTTTCCCCAGACTCGCCGCATTAAGAGgttttagagctaGAAAtagcaagttaaaataaggc
"ENSG00000257883.1";(8)	chr12	117097917	117097940	GTGTAGCATAGTATAGTAGTTAGG	327	chr12	117099581	117099604	GATATGTTACAGCCTTCCGGTGG	657	-947	93	1641	984	8	atcttGTGGAAAGGACGAAACACCgGTGTAGCATAGTATAGTAGTTGTTTTAGAGCTAGAAGAGACGGAATTCCTAGGATCCCGTCTCTCTGTATGAGACCACTCTTTCCCGATATGTTACAGCCTTCCGGgttttagagctaGAAAtagcaagttaaaataaggc
"ENSG00000257883.1";(9)	chr12	117097948	117097971	GATTTGAATGCGGGTTGCCTGGGG	324	chr12	117099581	117099604	GATATGTTACAGCCTTCCGGTGG	657	-916	93	1610	981	8	atcttGTGGAAAGGACGAAACACCgGATTTGAATGCGGGTTGCCTGGTTTTAGAGCTAGAAGAGACGGAATTCCTAGGATCCCGTCTCTCTGTATGAGACCACTCTTTCCCGATATGTTACAGCCTTCCGGgttttagagctaGAAAtagcaagttaaaataaggc
"ENSG00000257883.1";(10)	chr12	117098025	117098048	GCGCGAAGCTGACTTTCAGCCAGG	307	chr12	117099581	117099604	GATATGTTACAGCCTTCCGGTGG	657	-839	93	1533	964	8	atcttGTGGAAAGGACGAAACACCgGCGCGAAGCTGACTTTCAGCCGTTTTAGAGCTAGAAGAGACGGAATTCCTAGGATCCCGTCTCTCTGTATGAGACCACTCTTTCCCGATATGTTACAGCCTTCCGGgttttagagctaGAAAtagcaagttaaaataaggc
"ENSG00000265975.1";(1)	chr17	8870216	8870239	GTGCTACTCTTCCATTGTGAGGG	0.62	chr17	8871333	8871356	TCTCTGAACAGAGACCACCAGGG	684	-101	392	1094	1304	8	atcttGTGGAAAGGACGAAACACCgGTGCTACTCTTCCATTGTGAGTTTTAGAGCTAGAAGAGACGGAATTCCTAGGATCCCGTCTCTCTGTATGAGACCACTCTTTCCCTCTCTGAACAGAGACCACCAgttttagagctaGAAAtagcaagttaaaataaggc
"ENSG00000265975.1";(2)	chr17	8869905	8869928	GGAACAGCAGTGCTGAACGCCGG	511	chr17	8871333	8871356	TCTCTGAACAGAGACCACCAGGG	684	-412	392	1405	1195	8	atcttGTGGAAAGGACGAAACACCgGGAACAGCAGTGCTGAACGCGTTTTAGAGCTAGAAGAGACGGAATTCCTAGGATCCCGTCTCTCTGTATGAGACCACTCTTTCCCTCTCTGAACAGAGACCACCAgttttagagctaGAAAtagcaagttaaaataaggc
"ENSG00000265975.1";(3)	chr17	8870094	8870117	GATGATGCTCTACCAAGAGTTGG	453	chr17	8871333	8871356	TCTCTGAACAGAGACCACCAGGG	684	-223	392	1216	1137	8	atcttGTGGAAAGGACGAAACACCgGATGATGCTCTACCAAGAGTGTTTTAGAGCTAGAAGAGACGGAATTCCTAGGATCCCGTCTCTCTGTATGAGACCACTCTTTCCCTCTCTGAACAGAGACCACCAgttttagagctaGAAAtagcaagttaaaataaggc
"ENSG00000265975.1";(4)	chr17	8870076	8870099	GTCATCTGCAACGTCGTCTGGGGG	0.44	chr17	8871333	8871356	TCTCTGAACAGAGACCACCAGGG	684	-241	392	1234	1124	8	atcttGTGGAAAGGACGAAACACCgGTCATCTGCAACGTCGTCTGGGTTTTAGAGCTAGAAGAGACGGAATTCCTAGGATCCCGTCTCTCTGTATGAGACCACTCTTTCCCTCTCTGAACAGAGACCACCAgttttagagctaGAAAtagcaagttaaaataaggc
"ENSG00000265975.1";(5)	chr17	8870216	8870239	GTGCTACTCTTCCATTGTGAGGG	0.62	chr17	8871074	8871097	TGCTGATCAGATCTGTGACAGGG	497	-101	133	835	1117	8	atcttGTGGAAAGGACGAAACACCgGTGCTACTCTTCCATTGTGAGTTTTAGAGCTAGAAGAGACGGAATTCCTAGGATCCCGTCTCTCTGTATGAGACCACTCTTTCCCTGCTGATCAGATCTGTGACAgttttagagctaGAAAtagcaagttaaaataaggc
"ENSG00000265975.1";(6)	chr17	8869905	8869928	GGAACAGCAGTGCTGAACGCCGG	511	chr17	8871074	8871097	TGCTGATCAGATCTGTGACAGGG	497	-412	133	1146	1008	8	atcttGTGGAAAGGACGAAACACCgGGAACAGCAGTGCTGAACGCGTTTTAGAGCTAGAAGAGACGGAATTCCTAGGATCCCGTCTCTCTGTATGAGACCACTCTTTCCCTGCTGATCAGATCTGTGACAgttttagagctaGAAAtagcaagttaaaataaggc
"ENSG00000265975.1";(7)	chr17	8870094	8870117	GATGATGCTCTACCAAGAGTTGG	453	chr17	8871074	8871097	TGCTGATCAGATCTGTGACAGGG	497	-223	133	957	0.95	8	atcttGTGGAAAGGACGAAACACCgGATGATGCTCTACCAAGAGTGTTTTAGAGCTAGAAGAGACGGAATTCCTAGGATCCCGTCTCTCTGTATGAGACCACTCTTTCCCTGCTGATCAGATCTGTGACAgttttagagctaGAAAtagcaagttaaaataaggc
"ENSG00000265975.1";(8)	chr17	8870076	8870099	GTCATCTGCAACGTCGTCTGGGGG	0.44	chr17	8871074	8871097	TGCTGATCAGATCTGTGACAGGG	497	-241	133	975	937	8	atcttGTGGAAAGGACGAAACACCgGTCATCTGCAACGTCGTCTGGGTTTTAGAGCTAGAAGAGACGGAATTCCTAGGATCCCGTCTCTCTGTATGAGACCACTCTTTCCCTGCTGATCAGATCTGTGACAgttttagagctaGAAAtagcaagttaaaataaggc
"ENSG00000265975.1";(9)	chr17	8869959	8869982	GGTGACAGTAGCCTTGGTGCCGG	386	chr17	8871333	8871356	TCTCTGAACAGAGACCACCAGGG	684	-358	392	1351	1.07	8	atcttGTGGAAAGGACGAAACACCgGGTGACAGTAGCCTTGGTGCGTTTTAGAGCTAGAAGAGACGGAATTCCTAGGATCCCGTCTCTCTGTATGAGACCACTCTTTCCCTCTCTGAACAGAGACCACCAgttttagagctaGAAAtagcaagttaaaataaggc
"ENSG00000265975.1";(10)	chr17	8870216	8870239	GTGCTACTCTTCCATTGTGAGGG	0.62	chr17	8871326	8871349	GGTCTCTGTTCAGAGAATTGAGG	303	-101	385	1087	923	8	atcttGTGGAAAGGACGAAACACCgGTGCTACTCTTCCATTGTGAGTTTTAGAGCTAGAAGAGACGGAATTCCTAGGATCCCGTCTCTCTGTATGAGACCACTCTTTCCCGGTCTCTGTTCAGAGAATTGgttttagagctaGAAAtagcaagttaaaataaggc
"ENSG00000273824.1";(1)	chr12	68821191	68821214	GCTCTACAATACATACACCTCGG	523	chr12	68822715	68822738	GCTTTTCCCTCCAAACCAATCGG	911	-703	197	1501	1434	8	atcttGTGGAAAGGACGAAACACCgGCTTTTCCCTCCAAACCAATGTTTTAGAGCTAGAAGAGACGGAATTCCTAGGATCCCGTCTCTCTGTATGAGACCACTCTTTCCCGCTCTACAATACATACACCTgttttagagctaGAAAtagcaagttaaaataaggc
"ENSG00000273824.1";(2)	chr12	68821191	68821214	GCTCTACAATACATACACCTCGG	523	chr12	68822197	68822220	GCCATACCTCCTCTACCAGGAGG	724	-703	-321	983	1247	8	atcttGTGGAAAGGACGAAACACCgGCCATACCTCCTCTACCAGGGTTTTAGAGCTAGAAGAGACGGAATTCCTAGGATCCCGTCTCTCTGTATGAGACCACTCTTTCCCGCTCTACAATACATACACCTgttttagagctaGAAAtagcaagttaaaataaggc
"ENSG00000273824.1";(3)	chr12	68821191	68821214	GCTCTACAATACATACACCTCGG	523	chr12	68822929	68822952	CCTTGGATCAAAAAGCAGCAAGG	625	-703	411	1715	1148	8	atcttGTGGAAAGGACGAAACACCgGCTCTACAATACATACACCTGTTTTAGAGCTAGAAGAGACGGAATTCCTAGGATCCCGTCTCTCTGTATGAGACCACTCTTTCCCCCTTGGATCAAAAAGCAGCAgttttagagctaGAAAtagcaagttaaaataaggc
"ENSG00000273824.1";(4)	chr12	68821191	68821214	GCTCTACAATACATACACCTCGG	523	chr12	68822700	68822723	AATGCACAGATCAATCCGATTGG	613	-703	182	1486	1136	8	atcttGTGGAAAGGACGAAACACCgGCTCTACAATACATACACCTGTTTTAGAGCTAGAAGAGACGGAATTCCTAGGATCCCGTCTCTCTGTATGAGACCACTCTTTCCCAATGCACAGATCAATCCGATgttttagagctaGAAAtagcaagttaaaataaggc
"ENSG00000273824.1";(5)	chr12	68821191	68821214	GCTCTACAATACATACACCTCGG	523	chr12	68822503	68822526	AAGCAGACTGAGAAGTTCAGAGG	604	-703	-15	1289	1127	8	atcttGTGGAAAGGACGAAACACCgGCTCTACAATACATACACCTGTTTTAGAGCTAGAAGAGACGGAATTCCTAGGATCCCGTCTCTCTGTATGAGACCACTCTTTCCCAAGCAGACTGAGAAGTTCAGgttttagagctaGAAAtagcaagttaaaataaggc
"ENSG00000273824.1";(6)	chr12	68821315	68821338	CAAAGCCTGAGAGCAAATAAGGG	229	chr12	68822715	68822738	GCTTTTCCCTCCAAACCAATCGG	911	-579	197	1377	1.14	8	atcttGTGGAAAGGACGAAACACCgGCTTTTCCCTCCAAACCAATGTTTTAGAGCTAGAAGAGACGGAATTCCTAGGATCCCGTCTCTCTGTATGAGACCACTCTTTCCCCAAAGCCTGAGAGCAAATAAgttttagagctaGAAAtagcaagttaaaataaggc
"ENSG00000273824.1";(7)	chr12	68821315	68821338	CAAAGCCTGAGAGCAAATAAGGG	229	chr12	68822197	68822220	GCCATACCTCCTCTACCAGGAGG	724	-579	-321	859	953	8	atcttGTGGAAAGGACGAAACACCgGCCATACCTCCTCTACCAGGGTTTTAGAGCTAGAAGAGACGGAATTCCTAGGATCCCGTCTCTCTGTATGAGACCACTCTTTCCCCAAAGCCTGAGAGCAAATAAgttttagagctaGAAAtagcaagttaaaataaggc
"ENSG00000273824.1";(8)	chr12	68821315	68821338	CAAAGCCTGAGAGCAAATAAGGG	229	chr12	68822929	68822952	GCCTTGGATCAAAAAGCAGCAAGG	625	-579	411	1591	854	8	atcttGTGGAAAGGACGAAACACCgGCCTTGGATCAAAAAGCAGCAGTTTTAGAGCTAGAAGAGACGGAATTCCTAGGATCCCGTCTCTCTGTATGAGACCACTCTTTCCCCAAAGCCTGAGAGCAAATAAgttttagagctaGAAAtagcaagttaaaataaggc
"ENSG00000273824.1";(9)	chr12	68821315	68821338	CAAAGCCTGAGAGCAAATAAGGG	229	chr12	68822700	68822723	GAATGCACAGATCAATCCGATTGG	613	-579	182	1362	842	8	atcttGTGGAAAGGACGAAACACCgGAATGCACAGATCAATCCGATGTTTTAGAGCTAGAAGAGACGGAATTCCTAGGATCCCGTCTCTCTGTATGAGACCACTCTTTCCCCAAAGCCTGAGAGCAAATAAgttttagagctaGAAAtagcaagttaaaataaggc
"ENSG00000273824.1";(10)	chr12	68821315	68821338	CAAAGCCTGAGAGCAAATAAGGG	229	chr12	68822503	68822526	GAAGCAGACTGAGAAGTTCAGAGG	604	-579	-15	1165	833	8	atcttGTGGAAAGGACGAAACACCgGAAGCAGACTGAGAAGTTCAGGTTTTAGAGCTAGAAGAGACGGAATTCCTAGGATCCCGTCTCTCTGTATGAGACCACTCTTTCCCCAAAGCCTGAGAGCAAATAAgttttagagctaGAAAtagcaagttaaaataaggc
"ENSG00000251259.1";(1)	chr4	106061294	106061317	TCTCCATATAGGGTGTCTGTCGG	404	chr4	106062490	106062513	GTAGTTTCCAATTTTGTGCCAGGG	503	-859	-287	1173	907	8	atcttGTGGAAAGGACGAAACACCgGTAGTTTCCAATTTTGTGCCAGTTTTAGAGCTAGAAGAGACGGAATTCCTAGGATCCCGTCTCTCTGTATGAGACCACTCTTTCCCTCTCCATATAGGGTGTCTGTgttttagagctaGAAAtagcaagttaaaataaggc
"ENSG00000251259.1";(2)	chr4	106061294	106061317	TCTCCATATAGGGTGTCTGTCGG	404	chr4	106063015	106063038	GTCACCATTATTAGTACTGACTGG	461	-859	238	1698	865	8	atcttGTGGAAAGGACGAAACACCgGTCACCATTATTAGTACTGACGTTTTAGAGCTAGAAGAGACGGAATTCCTAGGATCCCGTCTCTCTGTATGAGACCACTCTTTCCCTCTCCATATAGGGTGTCTGTgttttagagctaGAAAtagcaagttaaaataaggc
"ENSG00000251259.1";(3)	chr4	106061294	106061317	TCTCCATATAGGGTGTCTGTCGG	404	chr4	106063133	106063156	GTAAGGTGCTCTCTATTTACAGG	451	-859	356	1816	855	8	atcttGTGGAAAGGACGAAACACCgGTAAGGTGCTCTCTATTTACGTTTTAGAGCTAGAAGAGACGGAATTCCTAGGATCCCGTCTCTCTGTATGAGACCACTCTTTCCCTCTCCATATAGGGTGTCTGTgttttagagctaGAAAtagcaagttaaaataaggc
"ENSG00000251259.1";(4)	chr4	106061300	106061323	TATAGGGTGTCTGTCGGAAAGGG	353	chr4	106062490	106062513	GTAGTTTCCAATTTTGTGCCAGGG	503	-853	-287	1167	856	8	atcttGTGGAAAGGACGAAACACCgGTAGTTTCCAATTTTGTGCCAGTTTTAGAGCTAGAAGAGACGGAATTCCTAGGATCCCGTCTCTCTGTATGAGACCACTCTTTCCCTATAGGGTGTCTGTCGGAAAgttttagagctaGAAAtagcaagttaaaataaggc
"ENSG00000251259.1";(5)	chr4	106061291	106061314	ACAGACACCCTATATGGAGAAGG	339	chr4	106062490	106062513	GTAGTTTCCAATTTTGTGCCAGGG	503	-862	-287	1176	842	8	atcttGTGGAAAGGACGAAACACCgGTAGTTTCCAATTTTGTGCCAGTTTTAGAGCTAGAAGAGACGGAATTCCTAGGATCCCGTCTCTCTGTATGAGACCACTCTTTCCCACAGACACCCTATATGGAGAgttttagagctaGAAAtagcaagttaaaataaggc
"ENSG00000251259.1";(6)	chr4	106061670	106061693	AGTGAATAAGAATGATTAGGGGG	338	chr4	106062490	106062513	GTAGTTTCCAATTTTGTGCCAGGG	503	-483	-287	797	841	8	atcttGTGGAAAGGACGAAACACCgGTAGTTTCCAATTTTGTGCCAGTTTTAGAGCTAGAAGAGACGGAATTCCTAGGATCCCGTCTCTCTGTATGAGACCACTCTTTCCCAGTGAATAAGAATGATTAGGgttttagagctaGAAAtagcaagttaaaataaggc
"ENSG00000251259.1";(7)	chr4	106061300	106061323	TATAGGGTGTCTGTCGGAAAGGG	353	chr4	106063015	106063038	GTCACCATTATTAGTACTGACTGG	461	-853	238	1692	814	8	atcttGTGGAAAGGACGAAACACCgGTCACCATTATTAGTACTGACGTTTTAGAGCTAGAAGAGACGGAATTCCTAGGATCCCGTCTCTCTGTATGAGACCACTCTTTCCCTATAGGGTGTCTGTCGGAAAgttttagagctaGAAAtagcaagttaaaataaggc
"ENSG00000251259.1";(8)	chr4	106061300	106061323	TATAGGGTGTCTGTCGGAAAGGG	353	chr4	106063133	106063156	GTAAGGTGCTCTCTATTTACAGG	451	-853	356	1810	804	8	atcttGTGGAAAGGACGAAACACCgGTAAGGTGCTCTCTATTTACGTTTTAGAGCTAGAAGAGACGGAATTCCTAGGATCCCGTCTCTCTGTATGAGACCACTCTTTCCCTATAGGGTGTCTGTCGGAAAgttttagagctaGAAAtagcaagttaaaataaggc
"ENSG00000251259.1";(9)	chr4	106061291	106061314	ACAGACACCCTATATGGAGAAGG	339	chr4	106063015	106063038	GTCACCATTATTAGTACTGACTGG	461	-862	238	1701	0.8	8	atcttGTGGAAAGGACGAAACACCgGTCACCATTATTAGTACTGACGTTTTAGAGCTAGAAGAGACGGAATTCCTAGGATCCCGTCTCTCTGTATGAGACCACTCTTTCCCACAGACACCCTATATGGAGAgttttagagctaGAAAtagcaagttaaaataaggc
"ENSG00000251259.1";(10)	chr4	106061670	106061693	AGTGAATAAGAATGATTAGGGGG	338	chr4	106063015	106063038	GTCACCATTATTAGTACTGACTGG	461	-483	238	1322	799	8	atcttGTGGAAAGGACGAAACACCgGTCACCATTATTAGTACTGACGTTTTAGAGCTAGAAGAGACGGAATTCCTAGGATCCCGTCTCTCTGTATGAGACCACTCTTTCCCAGTGAATAAGAATGATTAGGgttttagagctaGAAAtagcaagttaaaataaggc
"ENSG00000224137.1";(1)	chr2	208525661	208525684	GGGTTTAAGACCATATCCCGAGG	761	chr2	208527637	208527660	TTAGTCTCTCAATAAAAAGTAGG	661	-915	437	1953	1422	8	atcttGTGGAAAGGACGAAACACCgGGGTTTAAGACCATATCCCGGTTTTAGAGCTAGAAGAGACGGAATTCCTAGGATCCCGTCTCTCTGTATGAGACCACTCTTTCCCTTAGTCTCTCAATAAAAAGTgttttagagctaGAAAtagcaagttaaaataaggc
"ENSG00000224137.1";(2)	chr2	208525626	208525649	GACTCCTCTCACCAGAGAGAAGGG	0.71	chr2	208527637	208527660	TTAGTCTCTCAATAAAAAGTAGG	661	-950	437	1988	1371	8	atcttGTGGAAAGGACGAAACACCgGACTCCTCTCACCAGAGAGAAGTTTTAGAGCTAGAAGAGACGGAATTCCTAGGATCCCGTCTCTCTGTATGAGACCACTCTTTCCCTTAGTCTCTCAATAAAAAGTgttttagagctaGAAAtagcaagttaaaataaggc
"ENSG00000224137.1";(3)	chr2	208525617	208525640	GCTGGTGAGAGGAGTTCCCCAAGG	527	chr2	208527637	208527660	TTAGTCTCTCAATAAAAAGTAGG	661	-959	437	1997	1188	8	atcttGTGGAAAGGACGAAACACCgGCTGGTGAGAGGAGTTCCCCAGTTTTAGAGCTAGAAGAGACGGAATTCCTAGGATCCCGTCTCTCTGTATGAGACCACTCTTTCCCTTAGTCTCTCAATAAAAAGTgttttagagctaGAAAtagcaagttaaaataaggc
"ENSG00000224137.1";(4)	chr2	208526476	208526499	GGTCTCACTTAGGCCTGGCGCGG	472	chr2	208527637	208527660	TTAGTCTCTCAATAAAAAGTAGG	661	-100	437	1138	1133	8	atcttGTGGAAAGGACGAAACACCgGGTCTCACTTAGGCCTGGCGGTTTTAGAGCTAGAAGAGACGGAATTCCTAGGATCCCGTCTCTCTGTATGAGACCACTCTTTCCCTTAGTCTCTCAATAAAAAGTgttttagagctaGAAAtagcaagttaaaataaggc
"ENSG00000224137.1";(5)	chr2	208525803	208525826	GAAGGTGCTTCACAGTTTGGCGG	452	chr2	208527637	208527660	TTAGTCTCTCAATAAAAAGTAGG	661	-773	437	1811	1113	8	atcttGTGGAAAGGACGAAACACCgGAAGGTGCTTCACAGTTTGGGTTTTAGAGCTAGAAGAGACGGAATTCCTAGGATCCCGTCTCTCTGTATGAGACCACTCTTTCCCTTAGTCTCTCAATAAAAAGTgttttagagctaGAAAtagcaagttaaaataaggc
"ENSG00000224137.1";(6)	chr2	208525661	208525684	GGGTTTAAGACCATATCCCGAGG	761	chr2	208527321	208527344	ACTAAGATGGGGGGTCAGATAGG	265	-915	121	1637	1026	8	atcttGTGGAAAGGACGAAACACCgGGGTTTAAGACCATATCCCGGTTTTAGAGCTAGAAGAGACGGAATTCCTAGGATCCCGTCTCTCTGTATGAGACCACTCTTTCCCACTAAGATGGGGGGTCAGATgttttagagctaGAAAtagcaagttaaaataaggc
"ENSG00000224137.1";(7)	chr2	208525626	208525649	GACTCCTCTCACCAGAGAGAAGGG	0.71	chr2	208527321	208527344	ACTAAGATGGGGGGTCAGATAGG	265	-950	121	1672	975	8	atcttGTGGAAAGGACGAAACACCgGACTCCTCTCACCAGAGAGAAGTTTTAGAGCTAGAAGAGACGGAATTCCTAGGATCCCGTCTCTCTGTATGAGACCACTCTTTCCCACTAAGATGGGGGGTCAGATgttttagagctaGAAAtagcaagttaaaataaggc
"ENSG00000224137.1";(8)	chr2	208525617	208525640	GCTGGTGAGAGGAGTTCCCCAAGG	527	chr2	208527321	208527344	ACTAAGATGGGGGGTCAGATAGG	265	-959	121	1681	792	8	atcttGTGGAAAGGACGAAACACCgGCTGGTGAGAGGAGTTCCCCAGTTTTAGAGCTAGAAGAGACGGAATTCCTAGGATCCCGTCTCTCTGTATGAGACCACTCTTTCCCACTAAGATGGGGGGTCAGATgttttagagctaGAAAtagcaagttaaaataaggc
"ENSG00000224137.1";(9)	chr2	208526476	208526499	GGTCTCACTTAGGCCTGGCGCGG	472	chr2	208527321	208527344	ACTAAGATGGGGGGTCAGATAGG	265	-100	121	822	737	8	atcttGTGGAAAGGACGAAACACCgGGTCTCACTTAGGCCTGGCGGTTTTAGAGCTAGAAGAGACGGAATTCCTAGGATCCCGTCTCTCTGTATGAGACCACTCTTTCCCACTAAGATGGGGGGTCAGATgttttagagctaGAAAtagcaagttaaaataaggc
"ENSG00000224137.1";(10)	chr2	208525803	208525826	GAAGGTGCTTCACAGTTTGGCGG	452	chr2	208527321	208527344	ACTAAGATGGGGGGTCAGATAGG	265	-773	121	1495	717	8	atcttGTGGAAAGGACGAAACACCgGAAGGTGCTTCACAGTTTGGGTTTTAGAGCTAGAAGAGACGGAATTCCTAGGATCCCGTCTCTCTGTATGAGACCACTCTTTCCCACTAAGATGGGGGGTCAGATgttttagagctaGAAAtagcaagttaaaataaggc
"ENSG00000226822.1";(1)	chr1	108612920	108612943	GACACGATAACAAATATCCCACGG	636	chr1	108614677	108614700	ATGTTACCACCACCATGGCGTGG	529	-661	472	1734	1165	8	atcttGTGGAAAGGACGAAACACCgGACACGATAACAAATATCCCAGTTTTAGAGCTAGAAGAGACGGAATTCCTAGGATCCCGTCTCTCTGTATGAGACCACTCTTTCCCATGTTACCACCACCATGGCGgttttagagctaGAAAtagcaagttaaaataaggc
"ENSG00000226822.1";(2)	chr1	108612920	108612943	GACACGATAACAAATATCCCACGG	636	chr1	108614345	108614368	ATAATACCATAGTTTCCAATTGG	481	-661	140	1402	1117	8	atcttGTGGAAAGGACGAAACACCgGACACGATAACAAATATCCCAGTTTTAGAGCTAGAAGAGACGGAATTCCTAGGATCCCGTCTCTCTGTATGAGACCACTCTTTCCCATAATACCATAGTTTCCAATgttttagagctaGAAAtagcaagttaaaataaggc
"ENSG00000226822.1";(3)	chr1	108612920	108612943	ACACGATAACAAATATCCCACGG	636	chr1	108614276	108614299	GGTCTGTGTTGTGAGTGAAGAGG	466	-661	71	1333	1102	8	atcttGTGGAAAGGACGAAACACCgGGTCTGTGTTGTGAGTGAAGGTTTTAGAGCTAGAAGAGACGGAATTCCTAGGATCCCGTCTCTCTGTATGAGACCACTCTTTCCCACACGATAACAAATATCCCAgttttagagctaGAAAtagcaagttaaaataaggc
"ENSG00000226822.1";(4)	chr1	108612886	108612909	GTTACTATTTCATAACATCCAGGG	0.5	chr1	108614677	108614700	ATGTTACCACCACCATGGCGTGG	529	-695	472	1768	1029	8	atcttGTGGAAAGGACGAAACACCgGTTACTATTTCATAACATCCAGTTTTAGAGCTAGAAGAGACGGAATTCCTAGGATCCCGTCTCTCTGTATGAGACCACTCTTTCCCATGTTACCACCACCATGGCGgttttagagctaGAAAtagcaagttaaaataaggc
"ENSG00000226822.1";(5)	chr1	108612886	108612909	GTTACTATTTCATAACATCCAGGG	0.5	chr1	108614345	108614368	ATAATACCATAGTTTCCAATTGG	481	-695	140	1436	981	8	atcttGTGGAAAGGACGAAACACCgGTTACTATTTCATAACATCCAGTTTTAGAGCTAGAAGAGACGGAATTCCTAGGATCCCGTCTCTCTGTATGAGACCACTCTTTCCCATAATACCATAGTTTCCAATgttttagagctaGAAAtagcaagttaaaataaggc
"ENSG00000226822.1";(6)	chr1	108612886	108612909	TTACTATTTCATAACATCCAGGG	0.5	chr1	108614276	108614299	GGTCTGTGTTGTGAGTGAAGAGG	466	-695	71	1367	966	8	atcttGTGGAAAGGACGAAACACCgGGTCTGTGTTGTGAGTGAAGGTTTTAGAGCTAGAAGAGACGGAATTCCTAGGATCCCGTCTCTCTGTATGAGACCACTCTTTCCCTTACTATTTCATAACATCCAgttttagagctaGAAAtagcaagttaaaataaggc
"ENSG00000226822.1";(7)	chr1	108613299	108613322	GTTAGGGGATTGGCTGTAACCAGG	406	chr1	108614677	108614700	ATGTTACCACCACCATGGCGTGG	529	-282	472	1355	935	8	atcttGTGGAAAGGACGAAACACCgGTTAGGGGATTGGCTGTAACCGTTTTAGAGCTAGAAGAGACGGAATTCCTAGGATCCCGTCTCTCTGTATGAGACCACTCTTTCCCATGTTACCACCACCATGGCGgttttagagctaGAAAtagcaagttaaaataaggc
"ENSG00000226822.1";(8)	chr1	108613299	108613322	GTTAGGGGATTGGCTGTAACCAGG	406	chr1	108614345	108614368	ATAATACCATAGTTTCCAATTGG	481	-282	140	1023	887	8	atcttGTGGAAAGGACGAAACACCgGTTAGGGGATTGGCTGTAACCGTTTTAGAGCTAGAAGAGACGGAATTCCTAGGATCCCGTCTCTCTGTATGAGACCACTCTTTCCCATAATACCATAGTTTCCAATgttttagagctaGAAAtagcaagttaaaataaggc
"ENSG00000226822.1";(9)	chr1	108613299	108613322	TTAGGGGATTGGCTGTAACCAGG	406	chr1	108614276	108614299	GGTCTGTGTTGTGAGTGAAGAGG	466	-282	71	954	872	8	atcttGTGGAAAGGACGAAACACCgGGTCTGTGTTGTGAGTGAAGGTTTTAGAGCTAGAAGAGACGGAATTCCTAGGATCCCGTCTCTCTGTATGAGACCACTCTTTCCCTTAGGGGATTGGCTGTAACCgttttagagctaGAAAtagcaagttaaaataaggc
"ENSG00000226822.1";(10)	chr1	108612920	108612943	GACACGATAACAAATATCCCACGG	636	chr1	108614276	108614299	GGTCTGTGTTGTGAGTGAAGAGG	466	-661	71	1333	1102	8	atcttGTGGAAAGGACGAAACACCgGACACGATAACAAATATCCCAGTTTTAGAGCTAGAAGAGACGGAATTCCTAGGATCCCGTCTCTCTGTATGAGACCACTCTTTCCCGGTCTGTGTTGTGAGTGAAGgttttagagctaGAAAtagcaagttaaaataaggc
"ENSG00000258476.1";(1)	chr15	94405367	94405390	GGATCATGTGAAAGCAGGGAGGG	647	chr15	94406635	94406658	AAAGATTCTGAGGGTACCCGTGG	696	-448	196	1245	1343	8	atcttGTGGAAAGGACGAAACACCgGGATCATGTGAAAGCAGGGAGTTTTAGAGCTAGAAGAGACGGAATTCCTAGGATCCCGTCTCTCTGTATGAGACCACTCTTTCCCAAAGATTCTGAGGGTACCCGgttttagagctaGAAAtagcaagttaaaataaggc
"ENSG00000258476.1";(2)	chr15	94405367	94405390	GGATCATGTGAAAGCAGGGAGGG	647	chr15	94406550	94406573	TGACAACCACTTCTCTTACGAGG	601	-448	111	1160	1248	8	atcttGTGGAAAGGACGAAACACCgGGATCATGTGAAAGCAGGGAGTTTTAGAGCTAGAAGAGACGGAATTCCTAGGATCCCGTCTCTCTGTATGAGACCACTCTTTCCCTGACAACCACTTCTCTTACGgttttagagctaGAAAtagcaagttaaaataaggc
"ENSG00000258476.1";(3)	chr15	94405367	94405390	GGATCATGTGAAAGCAGGGAGGG	647	chr15	94406626	94406649	GGGTGATGCAAAGATTCTGAGGG	457	-448	187	1236	1104	8	atcttGTGGAAAGGACGAAACACCgGGATCATGTGAAAGCAGGGAGTTTTAGAGCTAGAAGAGACGGAATTCCTAGGATCCCGTCTCTCTGTATGAGACCACTCTTTCCCGGGTGATGCAAAGATTCTGAgttttagagctaGAAAtagcaagttaaaataaggc
"ENSG00000258476.1";(4)	chr15	94405367	94405390	GGATCATGTGAAAGCAGGGAGGG	647	chr15	94406699	94406722	CCAGCCTGTAGACACAAATGAGG	411	-448	260	1309	1058	8	atcttGTGGAAAGGACGAAACACCgGGATCATGTGAAAGCAGGGAGTTTTAGAGCTAGAAGAGACGGAATTCCTAGGATCCCGTCTCTCTGTATGAGACCACTCTTTCCCCCAGCCTGTAGACACAAATGgttttagagctaGAAAtagcaagttaaaataaggc
"ENSG00000258476.1";(5)	chr15	94405366	94405389	GTGGATCATGTGAAAGCAGGGAGG	398	chr15	94406635	94406658	AAAGATTCTGAGGGTACCCGTGG	696	-449	196	1246	1094	8	atcttGTGGAAAGGACGAAACACCgGTGGATCATGTGAAAGCAGGGGTTTTAGAGCTAGAAGAGACGGAATTCCTAGGATCCCGTCTCTCTGTATGAGACCACTCTTTCCCAAAGATTCTGAGGGTACCCGgttttagagctaGAAAtagcaagttaaaataaggc
"ENSG00000258476.1";(6)	chr15	94404913	94404936	GCGCAGACACGCCGGACACATGG	378	chr15	94406635	94406658	AAAGATTCTGAGGGTACCCGTGG	696	-902	196	1699	1074	8	atcttGTGGAAAGGACGAAACACCgGCGCAGACACGCCGGACACAGTTTTAGAGCTAGAAGAGACGGAATTCCTAGGATCCCGTCTCTCTGTATGAGACCACTCTTTCCCAAAGATTCTGAGGGTACCCGgttttagagctaGAAAtagcaagttaaaataaggc
"ENSG00000258476.1";(7)	chr15	94405436	94405459	GACTTGGAGTAGCCAGAGTACAGG	353	chr15	94406635	94406658	AAAGATTCTGAGGGTACCCGTGG	696	-379	196	1176	1049	8	atcttGTGGAAAGGACGAAACACCgGACTTGGAGTAGCCAGAGTACGTTTTAGAGCTAGAAGAGACGGAATTCCTAGGATCCCGTCTCTCTGTATGAGACCACTCTTTCCCAAAGATTCTGAGGGTACCCGgttttagagctaGAAAtagcaagttaaaataaggc
"ENSG00000258476.1";(8)	chr15	94405399	94405422	GAAGTGGGGAGCAGTCAAAGGAGG	325	chr15	94406635	94406658	AAAGATTCTGAGGGTACCCGTGG	696	-416	196	1213	1021	8	atcttGTGGAAAGGACGAAACACCgGAAGTGGGGAGCAGTCAAAGGGTTTTAGAGCTAGAAGAGACGGAATTCCTAGGATCCCGTCTCTCTGTATGAGACCACTCTTTCCCAAAGATTCTGAGGGTACCCGgttttagagctaGAAAtagcaagttaaaataaggc
"ENSG00000258476.1";(9)	chr15	94405366	94405389	GTGGATCATGTGAAAGCAGGGAGG	398	chr15	94406550	94406573	TGACAACCACTTCTCTTACGAGG	601	-449	111	1161	999	8	atcttGTGGAAAGGACGAAACACCgGTGGATCATGTGAAAGCAGGGGTTTTAGAGCTAGAAGAGACGGAATTCCTAGGATCCCGTCTCTCTGTATGAGACCACTCTTTCCCTGACAACCACTTCTCTTACGgttttagagctaGAAAtagcaagttaaaataaggc
"ENSG00000258476.1";(10)	chr15	94405367	94405390	GGATCATGTGAAAGCAGGGAGGG	647	chr15	94406508	94406531	ATGCTATGCCCACTCCCACAAGG	349	-448	69	1118	996	8	atcttGTGGAAAGGACGAAACACCgGGATCATGTGAAAGCAGGGAGTTTTAGAGCTAGAAGAGACGGAATTCCTAGGATCCCGTCTCTCTGTATGAGACCACTCTTTCCCATGCTATGCCCACTCCCACAgttttagagctaGAAAtagcaagttaaaataaggc
"ENSG00000237604.1";(1)	chr21	45594746	45594769	GGTGTGCTCATTCAGTCACGTGG	845	chr21	45595927	45595950	ATACTGGTAGGGAGGTGCGGGGG	777	-103	454	1158	1622	8	atcttGTGGAAAGGACGAAACACCgGGTGTGCTCATTCAGTCACGGTTTTAGAGCTAGAAGAGACGGAATTCCTAGGATCCCGTCTCTCTGTATGAGACCACTCTTTCCCATACTGGTAGGGAGGTGCGGgttttagagctaGAAAtagcaagttaaaataaggc
"ENSG00000237604.1";(2)	chr21	45594186	45594209	GATCGTGGCCCAGACCCACAGGG	805	chr21	45595927	45595950	ATACTGGTAGGGAGGTGCGGGGG	777	-663	454	1718	1582	8	atcttGTGGAAAGGACGAAACACCgGATCGTGGCCCAGACCCACAGTTTTAGAGCTAGAAGAGACGGAATTCCTAGGATCCCGTCTCTCTGTATGAGACCACTCTTTCCCATACTGGTAGGGAGGTGCGGgttttagagctaGAAAtagcaagttaaaataaggc
"ENSG00000237604.1";(3)	chr21	45594746	45594769	GGTGTGCTCATTCAGTCACGTGG	845	chr21	45595939	45595962	GTTGGGTTGGGAATACTGGTAGG	513	-103	466	1170	1358	8	atcttGTGGAAAGGACGAAACACCgGGTGTGCTCATTCAGTCACGGTTTTAGAGCTAGAAGAGACGGAATTCCTAGGATCCCGTCTCTCTGTATGAGACCACTCTTTCCCGTTGGGTTGGGAATACTGGTgttttagagctaGAAAtagcaagttaaaataaggc
"ENSG00000237604.1";(4)	chr21	45594186	45594209	GATCGTGGCCCAGACCCACAGGG	805	chr21	45595939	45595962	GTTGGGTTGGGAATACTGGTAGG	513	-663	466	1730	1318	8	atcttGTGGAAAGGACGAAACACCgGATCGTGGCCCAGACCCACAGTTTTAGAGCTAGAAGAGACGGAATTCCTAGGATCCCGTCTCTCTGTATGAGACCACTCTTTCCCGTTGGGTTGGGAATACTGGTgttttagagctaGAAAtagcaagttaaaataaggc
"ENSG00000237604.1";(5)	chr21	45594746	45594769	GGTGTGCTCATTCAGTCACGTGG	845	chr21	45595891	45595914	GGCGACCACAGGTTTCTTGTCGG	446	-103	418	1122	1291	8	atcttGTGGAAAGGACGAAACACCgGGTGTGCTCATTCAGTCACGGTTTTAGAGCTAGAAGAGACGGAATTCCTAGGATCCCGTCTCTCTGTATGAGACCACTCTTTCCCGGCGACCACAGGTTTCTTGTgttttagagctaGAAAtagcaagttaaaataaggc
"ENSG00000237604.1";(6)	chr21	45594186	45594209	GATCGTGGCCCAGACCCACAGGG	805	chr21	45595891	45595914	GGCGACCACAGGTTTCTTGTCGG	446	-663	418	1682	1251	8	atcttGTGGAAAGGACGAAACACCgGATCGTGGCCCAGACCCACAGTTTTAGAGCTAGAAGAGACGGAATTCCTAGGATCCCGTCTCTCTGTATGAGACCACTCTTTCCCGGCGACCACAGGTTTCTTGTgttttagagctaGAAAtagcaagttaaaataaggc
"ENSG00000237604.1";(7)	chr21	45594746	45594769	GGTGTGCTCATTCAGTCACGTGG	845	chr21	45595928	45595951	AATACTGGTAGGGAGGTGCGGGG	329	-103	455	1159	1174	8	atcttGTGGAAAGGACGAAACACCgGGTGTGCTCATTCAGTCACGGTTTTAGAGCTAGAAGAGACGGAATTCCTAGGATCCCGTCTCTCTGTATGAGACCACTCTTTCCCAATACTGGTAGGGAGGTGCGgttttagagctaGAAAtagcaagttaaaataaggc
"ENSG00000237604.1";(8)	chr21	45594079	45594102	GCCCCTTCCATGAGTGTGACGAGG	368	chr21	45595927	45595950	ATACTGGTAGGGAGGTGCGGGGG	777	-770	454	1825	1145	8	atcttGTGGAAAGGACGAAACACCgGCCCCTTCCATGAGTGTGACGGTTTTAGAGCTAGAAGAGACGGAATTCCTAGGATCCCGTCTCTCTGTATGAGACCACTCTTTCCCATACTGGTAGGGAGGTGCGGgttttagagctaGAAAtagcaagttaaaataaggc
"ENSG00000237604.1";(9)	chr21	45594186	45594209	GATCGTGGCCCAGACCCACAGGG	805	chr21	45595928	45595951	AATACTGGTAGGGAGGTGCGGGG	329	-663	455	1719	1134	8	atcttGTGGAAAGGACGAAACACCgGATCGTGGCCCAGACCCACAGTTTTAGAGCTAGAAGAGACGGAATTCCTAGGATCCCGTCTCTCTGTATGAGACCACTCTTTCCCAATACTGGTAGGGAGGTGCGgttttagagctaGAAAtagcaagttaaaataaggc
"ENSG00000237604.1";(10)	chr21	45593910	45593933	GATCACTCCTGTGACAGCAGTGGG	354	chr21	45595927	45595950	ATACTGGTAGGGAGGTGCGGGGG	777	-939	454	1994	1131	8	atcttGTGGAAAGGACGAAACACCgGATCACTCCTGTGACAGCAGTGTTTTAGAGCTAGAAGAGACGGAATTCCTAGGATCCCGTCTCTCTGTATGAGACCACTCTTTCCCATACTGGTAGGGAGGTGCGGgttttagagctaGAAAtagcaagttaaaataaggc
"ENSG00000253671.1";(1)	chr8	17665768	17665791	GTAGACTGTGGTAGTCTCAAAGG	508	chr8	17667000	17667023	TTTGCGTCCTCAGTTCTGGAGGG	0.78	-159	449	1209	1288	8	atcttGTGGAAAGGACGAAACACCgGTAGACTGTGGTAGTCTCAAGTTTTAGAGCTAGAAGAGACGGAATTCCTAGGATCCCGTCTCTCTGTATGAGACCACTCTTTCCCTTTGCGTCCTCAGTTCTGGAgttttagagctaGAAAtagcaagttaaaataaggc
"ENSG00000253671.1";(2)	chr8	17665768	17665791	GTAGACTGTGGTAGTCTCAAAGG	508	chr8	17666838	17666861	CATCCCCACGTGTTGAGCGGGGG	639	-159	287	1047	1147	8	atcttGTGGAAAGGACGAAACACCgGTAGACTGTGGTAGTCTCAAGTTTTAGAGCTAGAAGAGACGGAATTCCTAGGATCCCGTCTCTCTGTATGAGACCACTCTTTCCCCATCCCCACGTGTTGAGCGGgttttagagctaGAAAtagcaagttaaaataaggc
"ENSG00000253671.1";(3)	chr8	17665768	17665791	GTAGACTGTGGTAGTCTCAAAGG	508	chr8	17666993	17667016	TCATTATCCCTCCAGAACTGAGG	616	-159	442	1202	1124	8	atcttGTGGAAAGGACGAAACACCgGTAGACTGTGGTAGTCTCAAGTTTTAGAGCTAGAAGAGACGGAATTCCTAGGATCCCGTCTCTCTGTATGAGACCACTCTTTCCCTCATTATCCCTCCAGAACTGgttttagagctaGAAAtagcaagttaaaataaggc
"ENSG00000253671.1";(4)	chr8	17665521	17665544	GTGGTTGCATAACAAACTGGTGG	328	chr8	17667000	17667023	TTTGCGTCCTCAGTTCTGGAGGG	0.78	-406	449	1456	1108	8	atcttGTGGAAAGGACGAAACACCgGTGGTTGCATAACAAACTGGGTTTTAGAGCTAGAAGAGACGGAATTCCTAGGATCCCGTCTCTCTGTATGAGACCACTCTTTCCCTTTGCGTCCTCAGTTCTGGAgttttagagctaGAAAtagcaagttaaaataaggc
"ENSG00000253671.1";(5)	chr8	17665910	17665933	GAATTTGCTCTGTTCCCCCTTGGG	315	chr8	17667000	17667023	TTTGCGTCCTCAGTTCTGGAGGG	0.78	-17	449	1067	1095	8	atcttGTGGAAAGGACGAAACACCgGAATTTGCTCTGTTCCCCCTTGTTTTAGAGCTAGAAGAGACGGAATTCCTAGGATCCCGTCTCTCTGTATGAGACCACTCTTTCCCTTTGCGTCCTCAGTTCTGGAgttttagagctaGAAAtagcaagttaaaataaggc
"ENSG00000253671.1";(6)	chr8	17665669	17665692	GTTGAGTCTTTCCTTAAAAAGGGG	305	chr8	17667000	17667023	TTTGCGTCCTCAGTTCTGGAGGG	0.78	-258	449	1308	1085	8	atcttGTGGAAAGGACGAAACACCgGTTGAGTCTTTCCTTAAAAAGGTTTTAGAGCTAGAAGAGACGGAATTCCTAGGATCCCGTCTCTCTGTATGAGACCACTCTTTCCCTTTGCGTCCTCAGTTCTGGAgttttagagctaGAAAtagcaagttaaaataaggc
"ENSG00000253671.1";(7)	chr8	17665866	17665889	GCTCTCTTAGGGCTTTTATTTGG	0.3	chr8	17667000	17667023	TTTGCGTCCTCAGTTCTGGAGGG	0.78	-61	449	1111	1.08	8	atcttGTGGAAAGGACGAAACACCgGCTCTCTTAGGGCTTTTATTGTTTTAGAGCTAGAAGAGACGGAATTCCTAGGATCCCGTCTCTCTGTATGAGACCACTCTTTCCCTTTGCGTCCTCAGTTCTGGAgttttagagctaGAAAtagcaagttaaaataaggc
"ENSG00000253671.1";(8)	chr8	17665521	17665544	GTGGTTGCATAACAAACTGGTGG	328	chr8	17666838	17666861	CATCCCCACGTGTTGAGCGGGGG	639	-406	287	1294	967	8	atcttGTGGAAAGGACGAAACACCgGTGGTTGCATAACAAACTGGGTTTTAGAGCTAGAAGAGACGGAATTCCTAGGATCCCGTCTCTCTGTATGAGACCACTCTTTCCCCATCCCCACGTGTTGAGCGGgttttagagctaGAAAtagcaagttaaaataaggc
"ENSG00000253671.1";(9)	chr8	17665910	17665933	GAATTTGCTCTGTTCCCCCTTGGG	315	chr8	17666838	17666861	CATCCCCACGTGTTGAGCGGGGG	639	-17	287	905	954	8	atcttGTGGAAAGGACGAAACACCgGAATTTGCTCTGTTCCCCCTTGTTTTAGAGCTAGAAGAGACGGAATTCCTAGGATCCCGTCTCTCTGTATGAGACCACTCTTTCCCCATCCCCACGTGTTGAGCGGgttttagagctaGAAAtagcaagttaaaataaggc
"ENSG00000253671.1";(10)	chr8	17665521	17665544	GTGGTTGCATAACAAACTGGTGG	328	chr8	17666993	17667016	TCATTATCCCTCCAGAACTGAGG	616	-406	442	1449	944	8	atcttGTGGAAAGGACGAAACACCgGTGGTTGCATAACAAACTGGGTTTTAGAGCTAGAAGAGACGGAATTCCTAGGATCCCGTCTCTCTGTATGAGACCACTCTTTCCCTCATTATCCCTCCAGAACTGgttttagagctaGAAAtagcaagttaaaataaggc
"ENSG00000261222.2";(1)	chr17	72594747	72594770	GAGGAAGGCTAAACTGACAGGGGG	746	chr17	72596104	72596127	TTAAGGAACTGGAACCCAAAAGG	0.55	-709	24	1334	1296	8	atcttGTGGAAAGGACGAAACACCgGAGGAAGGCTAAACTGACAGGGTTTTAGAGCTAGAAGAGACGGAATTCCTAGGATCCCGTCTCTCTGTATGAGACCACTCTTTCCCTTAAGGAACTGGAACCCAAAgttttagagctaGAAAtagcaagttaaaataaggc
"ENSG00000261222.2";(2)	chr17	72595179	72595202	GACCATCTAAAGGAAGAGGGGGG	639	chr17	72596104	72596127	TTAAGGAACTGGAACCCAAAAGG	0.55	-277	24	902	1189	8	atcttGTGGAAAGGACGAAACACCgGACCATCTAAAGGAAGAGGGGTTTTAGAGCTAGAAGAGACGGAATTCCTAGGATCCCGTCTCTCTGTATGAGACCACTCTTTCCCTTAAGGAACTGGAACCCAAAgttttagagctaGAAAtagcaagttaaaataaggc
"ENSG00000261222.2";(3)	chr17	72594715	72594738	GTTTGCAGGTGAAGATATGATGGG	626	chr17	72596104	72596127	TTAAGGAACTGGAACCCAAAAGG	0.55	-741	24	1366	1176	8	atcttGTGGAAAGGACGAAACACCgGTTTGCAGGTGAAGATATGATGTTTTAGAGCTAGAAGAGACGGAATTCCTAGGATCCCGTCTCTCTGTATGAGACCACTCTTTCCCTTAAGGAACTGGAACCCAAAgttttagagctaGAAAtagcaagttaaaataaggc
"ENSG00000261222.2";(4)	chr17	72594660	72594683	GCAGCAGAAAGCTTTGCCAGTGG	417	chr17	72596104	72596127	TTAAGGAACTGGAACCCAAAAGG	0.55	-796	24	1421	967	8	atcttGTGGAAAGGACGAAACACCgGCAGCAGAAAGCTTTGCCAGGTTTTAGAGCTAGAAGAGACGGAATTCCTAGGATCCCGTCTCTCTGTATGAGACCACTCTTTCCCTTAAGGAACTGGAACCCAAAgttttagagctaGAAAtagcaagttaaaataaggc
"ENSG00000261222.2";(5)	chr17	72594747	72594770	GAGGAAGGCTAAACTGACAGGGGG	746	chr17	72596196	72596219	GCACTTACATATAAGAAAGCAGG	392	-709	116	1426	1138	8	atcttGTGGAAAGGACGAAACACCgGAGGAAGGCTAAACTGACAGGGTTTTAGAGCTAGAAGAGACGGAATTCCTAGGATCCCGTCTCTCTGTATGAGACCACTCTTTCCCGCACTTACATATAAGAAAGCgttttagagctaGAAAtagcaagttaaaataaggc
"ENSG00000261222.2";(6)	chr17	72595179	72595202	GACCATCTAAAGGAAGAGGGGGG	639	chr17	72596196	72596219	GCACTTACATATAAGAAAGCAGG	392	-277	116	994	1031	8	atcttGTGGAAAGGACGAAACACCgGACCATCTAAAGGAAGAGGGGTTTTAGAGCTAGAAGAGACGGAATTCCTAGGATCCCGTCTCTCTGTATGAGACCACTCTTTCCCGCACTTACATATAAGAAAGCgttttagagctaGAAAtagcaagttaaaataaggc
"ENSG00000261222.2";(7)	chr17	72594715	72594738	GTTTGCAGGTGAAGATATGATGGG	626	chr17	72596196	72596219	GCACTTACATATAAGAAAGCAGG	392	-741	116	1458	1018	8	atcttGTGGAAAGGACGAAACACCgGTTTGCAGGTGAAGATATGATGTTTTAGAGCTAGAAGAGACGGAATTCCTAGGATCCCGTCTCTCTGTATGAGACCACTCTTTCCCGCACTTACATATAAGAAAGCgttttagagctaGAAAtagcaagttaaaataaggc
"ENSG00000261222.2";(8)	chr17	72594747	72594770	AGGAAGGCTAAACTGACAGGGGG	746	chr17	72596096	72596119	GTTCCAGTTCCTTAATCCCCAGG	268	-709	16	1326	1014	8	atcttGTGGAAAGGACGAAACACCgGTTCCAGTTCCTTAATCCCCGTTTTAGAGCTAGAAGAGACGGAATTCCTAGGATCCCGTCTCTCTGTATGAGACCACTCTTTCCCAGGAAGGCTAAACTGACAGGgttttagagctaGAAAtagcaagttaaaataaggc
"ENSG00000261222.2";(9)	chr17	72594747	72594770	GAGGAAGGCTAAACTGACAGGGGG	746	chr17	72596525	72596548	ACGAGAGACAGATAGATGCATGG	248	-709	445	1755	994	8	atcttGTGGAAAGGACGAAACACCgGAGGAAGGCTAAACTGACAGGGTTTTAGAGCTAGAAGAGACGGAATTCCTAGGATCCCGTCTCTCTGTATGAGACCACTCTTTCCCACGAGAGACAGATAGATGCAgttttagagctaGAAAtagcaagttaaaataaggc
"ENSG00000261222.2";(10)	chr17	72594712	72594735	GATCATATCTTCACCTGCAAAGGG	369	chr17	72596104	72596127	TTAAGGAACTGGAACCCAAAAGG	0.55	-744	24	1369	919	8	atcttGTGGAAAGGACGAAACACCgGATCATATCTTCACCTGCAAAGTTTTAGAGCTAGAAGAGACGGAATTCCTAGGATCCCGTCTCTCTGTATGAGACCACTCTTTCCCTTAAGGAACTGGAACCCAAAgttttagagctaGAAAtagcaagttaaaataaggc
"ENSG00000228427.1";(1)	chrX	70417662	70417685	GTAAAATTCCGTTCTCTGGCTGG	0.48	chrX	70419394	70419417	TTAGGGTGATTAACGTGACGGGG	828	-740	368	1709	1308	8	atcttGTGGAAAGGACGAAACACCgGTAAAATTCCGTTCTCTGGCGTTTTAGAGCTAGAAGAGACGGAATTCCTAGGATCCCGTCTCTCTGTATGAGACCACTCTTTCCCTTAGGGTGATTAACGTGACGgttttagagctaGAAAtagcaagttaaaataaggc
"ENSG00000228427.1";(2)	chrX	70417662	70417685	GTAAAATTCCGTTCTCTGGCTGG	0.48	chrX	70419220	70419243	TTGTGTGGTACAAAGTACATTGG	516	-740	194	1535	996	8	atcttGTGGAAAGGACGAAACACCgGTAAAATTCCGTTCTCTGGCGTTTTAGAGCTAGAAGAGACGGAATTCCTAGGATCCCGTCTCTCTGTATGAGACCACTCTTTCCCTTGTGTGGTACAAAGTACATgttttagagctaGAAAtagcaagttaaaataaggc
"ENSG00000228427.1";(3)	chrX	70417728	70417751	AGTAGTGGCTTGAGAGGGAGGGG	329	chrX	70419394	70419417	GTTAGGGTGATTAACGTGACGGGG	828	-674	368	1643	1157	8	atcttGTGGAAAGGACGAAACACCgGTTAGGGTGATTAACGTGACGGTTTTAGAGCTAGAAGAGACGGAATTCCTAGGATCCCGTCTCTCTGTATGAGACCACTCTTTCCCAGTAGTGGCTTGAGAGGGAGgttttagagctaGAAAtagcaagttaaaataaggc
"ENSG00000228427.1";(4)	chrX	70417713	70417736	GAAAGGTCATAGAAAAGTAGTGG	322	chrX	70419394	70419417	TTAGGGTGATTAACGTGACGGGG	828	-689	368	1658	1.15	8	atcttGTGGAAAGGACGAAACACCgGAAAGGTCATAGAAAAGTAGGTTTTAGAGCTAGAAGAGACGGAATTCCTAGGATCCCGTCTCTCTGTATGAGACCACTCTTTCCCTTAGGGTGATTAACGTGACGgttttagagctaGAAAtagcaagttaaaataaggc
"ENSG00000228427.1";(5)	chrX	70417745	70417768	GAGGGGTCCTTACCTTGGAGAGG	248	chrX	70419394	70419417	GTTAGGGTGATTAACGTGACGGGG	828	-657	368	1626	1076	8	atcttGTGGAAAGGACGAAACACCgGTTAGGGTGATTAACGTGACGGTTTTAGAGCTAGAAGAGACGGAATTCCTAGGATCCCGTCTCTCTGTATGAGACCACTCTTTCCCGAGGGGTCCTTACCTTGGAGgttttagagctaGAAAtagcaagttaaaataaggc
"ENSG00000228427.1";(6)	chrX	70417728	70417751	AGTAGTGGCTTGAGAGGGAGGGG	329	chrX	70419220	70419243	GTTGTGTGGTACAAAGTACATTGG	516	-674	194	1469	845	8	atcttGTGGAAAGGACGAAACACCgGTTGTGTGGTACAAAGTACATGTTTTAGAGCTAGAAGAGACGGAATTCCTAGGATCCCGTCTCTCTGTATGAGACCACTCTTTCCCAGTAGTGGCTTGAGAGGGAGgttttagagctaGAAAtagcaagttaaaataaggc
"ENSG00000228427.1";(7)	chrX	70417713	70417736	GAAAGGTCATAGAAAAGTAGTGG	322	chrX	70419220	70419243	TTGTGTGGTACAAAGTACATTGG	516	-689	194	1484	838	8	atcttGTGGAAAGGACGAAACACCgGAAAGGTCATAGAAAAGTAGGTTTTAGAGCTAGAAGAGACGGAATTCCTAGGATCCCGTCTCTCTGTATGAGACCACTCTTTCCCTTGTGTGGTACAAAGTACATgttttagagctaGAAAtagcaagttaaaataaggc
"ENSG00000228427.1";(8)	chrX	70417662	70417685	GTAAAATTCCGTTCTCTGGCTGG	0.48	chrX	70419298	70419321	TATGAAGGTTTAATCTAGGGAGG	328	-740	272	1613	808	8	atcttGTGGAAAGGACGAAACACCgGTAAAATTCCGTTCTCTGGCGTTTTAGAGCTAGAAGAGACGGAATTCCTAGGATCCCGTCTCTCTGTATGAGACCACTCTTTCCCTATGAAGGTTTAATCTAGGGgttttagagctaGAAAtagcaagttaaaataaggc
"ENSG00000228427.1";(9)	chrX	70417745	70417768	GAGGGGTCCTTACCTTGGAGAGG	248	chrX	70419220	70419243	GTTGTGTGGTACAAAGTACATTGG	516	-657	194	1452	764	8	atcttGTGGAAAGGACGAAACACCgGTTGTGTGGTACAAAGTACATGTTTTAGAGCTAGAAGAGACGGAATTCCTAGGATCCCGTCTCTCTGTATGAGACCACTCTTTCCCGAGGGGTCCTTACCTTGGAGgttttagagctaGAAAtagcaagttaaaataaggc
"ENSG00000228427.1";(10)	chrX	70417662	70417685	GTAAAATTCCGTTCTCTGGCTGG	0.48	chrX	70419374	70419397	GGGTGCACTGGGGACTAAGTAGG	268	-740	348	1689	748	8	atcttGTGGAAAGGACGAAACACCgGGGTGCACTGGGGACTAAGTGTTTTAGAGCTAGAAGAGACGGAATTCCTAGGATCCCGTCTCTCTGTATGAGACCACTCTTTCCCGTAAAATTCCGTTCTCTGGCgttttagagctaGAAAtagcaagttaaaataaggc
"ENSG00000278107.1";(1)	chr18	74517562	74517585	GTTCTGGGAAGGAATCCACAAGG	797	chr18	74518796	74518819	GAGAAGATGCCATCAGGCAAGGG	806	-507	103	1211	1603	8	atcttGTGGAAAGGACGAAACACCgGAGAAGATGCCATCAGGCAAGTTTTAGAGCTAGAAGAGACGGAATTCCTAGGATCCCGTCTCTCTGTATGAGACCACTCTTTCCCGTTCTGGGAAGGAATCCACAgttttagagctaGAAAtagcaagttaaaataaggc
"ENSG00000278107.1";(2)	chr18	74517562	74517585	GTTCTGGGAAGGAATCCACAAGG	797	chr18	74518709	74518732	CCGGTCATCGTAAAGACCAGCGG	757	-507	16	1124	1554	8	atcttGTGGAAAGGACGAAACACCgGTTCTGGGAAGGAATCCACAGTTTTAGAGCTAGAAGAGACGGAATTCCTAGGATCCCGTCTCTCTGTATGAGACCACTCTTTCCCCCGGTCATCGTAAAGACCAGgttttagagctaGAAAtagcaagttaaaataaggc
"ENSG00000278107.1";(3)	chr18	74517562	74517585	GTTCTGGGAAGGAATCCACAAGG	797	chr18	74518325	74518348	ACAAGGCTGCTGTCGCAAGGCGG	712	-507	-368	740	1509	8	atcttGTGGAAAGGACGAAACACCgGTTCTGGGAAGGAATCCACAGTTTTAGAGCTAGAAGAGACGGAATTCCTAGGATCCCGTCTCTCTGTATGAGACCACTCTTTCCCACAAGGCTGCTGTCGCAAGGgttttagagctaGAAAtagcaagttaaaataaggc
"ENSG00000278107.1";(4)	chr18	74517562	74517585	GTTCTGGGAAGGAATCCACAAGG	797	chr18	74518654	74518677	CAGCCAGGTCATTCTTTACGGGG	688	-507	-39	1069	1485	8	atcttGTGGAAAGGACGAAACACCgGTTCTGGGAAGGAATCCACAGTTTTAGAGCTAGAAGAGACGGAATTCCTAGGATCCCGTCTCTCTGTATGAGACCACTCTTTCCCCAGCCAGGTCATTCTTTACGgttttagagctaGAAAtagcaagttaaaataaggc
"ENSG00000278107.1";(5)	chr18	74517562	74517585	GTTCTGGGAAGGAATCCACAAGG	797	chr18	74518212	74518235	GGGCCTGTTACACACCCAGAGGG	666	-507	-481	627	1463	8	atcttGTGGAAAGGACGAAACACCgGGGCCTGTTACACACCCAGAGTTTTAGAGCTAGAAGAGACGGAATTCCTAGGATCCCGTCTCTCTGTATGAGACCACTCTTTCCCGTTCTGGGAAGGAATCCACAgttttagagctaGAAAtagcaagttaaaataaggc
"ENSG00000278107.1";(6)	chr18	74517562	74517585	GTTCTGGGAAGGAATCCACAAGG	797	chr18	74518709	74518732	GCCGGTCATCGTAAAGACCAGCGG	757	-507	16	1124	1554	8	atcttGTGGAAAGGACGAAACACCgGCCGGTCATCGTAAAGACCAGGTTTTAGAGCTAGAAGAGACGGAATTCCTAGGATCCCGTCTCTCTGTATGAGACCACTCTTTCCCGTTCTGGGAAGGAATCCACAgttttagagctaGAAAtagcaagttaaaataaggc
"ENSG00000278107.1";(7)	chr18	74517562	74517585	GTTCTGGGAAGGAATCCACAAGG	797	chr18	74518325	74518348	GACAAGGCTGCTGTCGCAAGGCGG	712	-507	-368	740	1509	8	atcttGTGGAAAGGACGAAACACCgGACAAGGCTGCTGTCGCAAGGGTTTTAGAGCTAGAAGAGACGGAATTCCTAGGATCCCGTCTCTCTGTATGAGACCACTCTTTCCCGTTCTGGGAAGGAATCCACAgttttagagctaGAAAtagcaagttaaaataaggc
"ENSG00000278107.1";(8)	chr18	74517562	74517585	GTTCTGGGAAGGAATCCACAAGG	797	chr18	74518654	74518677	GCAGCCAGGTCATTCTTTACGGGG	688	-507	-39	1069	1485	8	atcttGTGGAAAGGACGAAACACCgGCAGCCAGGTCATTCTTTACGGTTTTAGAGCTAGAAGAGACGGAATTCCTAGGATCCCGTCTCTCTGTATGAGACCACTCTTTCCCGTTCTGGGAAGGAATCCACAgttttagagctaGAAAtagcaagttaaaataaggc
"ENSG00000278107.1";(9)	chr18	74517495	74517518	ATTTCCCGAGTGCTGTAAAGGGG	0.39	chr18	74518796	74518819	GAGAAGATGCCATCAGGCAAGGG	806	-574	103	1278	1196	8	atcttGTGGAAAGGACGAAACACCgGAGAAGATGCCATCAGGCAAGTTTTAGAGCTAGAAGAGACGGAATTCCTAGGATCCCGTCTCTCTGTATGAGACCACTCTTTCCCATTTCCCGAGTGCTGTAAAGgttttagagctaGAAAtagcaagttaaaataaggc
"ENSG00000278107.1";(10)	chr18	74517314	74517337	ATTTCCTTTTCATCAGTAGGAGG	364	chr18	74518796	74518819	GAGAAGATGCCATCAGGCAAGGG	806	-755	103	1459	1.17	8	atcttGTGGAAAGGACGAAACACCgGAGAAGATGCCATCAGGCAAGTTTTAGAGCTAGAAGAGACGGAATTCCTAGGATCCCGTCTCTCTGTATGAGACCACTCTTTCCCATTTCCTTTTCATCAGTAGGgttttagagctaGAAAtagcaagttaaaataaggc
"ENSG00000235192.1";(1)	chr2	166650191	166650214	GCCACGCTGCGACCCTCCCAAGGG	0.89	chr2	166651869	166651892	AGAGCATGTCAAAATGTAGGAGG	657	-647	407	1655	1547	8	atcttGTGGAAAGGACGAAACACCgGCCACGCTGCGACCCTCCCAAGTTTTAGAGCTAGAAGAGACGGAATTCCTAGGATCCCGTCTCTCTGTATGAGACCACTCTTTCCCAGAGCATGTCAAAATGTAGGgttttagagctaGAAAtagcaagttaaaataaggc
"ENSG00000235192.1";(2)	chr2	166650461	166650484	GCTGCGTTAGAGCAGGCGGGAGG	849	chr2	166651869	166651892	AGAGCATGTCAAAATGTAGGAGG	657	-377	407	1385	1506	8	atcttGTGGAAAGGACGAAACACCgGCTGCGTTAGAGCAGGCGGGGTTTTAGAGCTAGAAGAGACGGAATTCCTAGGATCCCGTCTCTCTGTATGAGACCACTCTTTCCCAGAGCATGTCAAAATGTAGGgttttagagctaGAAAtagcaagttaaaataaggc
"ENSG00000235192.1";(3)	chr2	166650379	166650402	GCGGTCTCGAGAGCAGTGTGTCGG	677	chr2	166651869	166651892	AGAGCATGTCAAAATGTAGGAGG	657	-459	407	1467	1334	8	atcttGTGGAAAGGACGAAACACCgGCGGTCTCGAGAGCAGTGTGTGTTTTAGAGCTAGAAGAGACGGAATTCCTAGGATCCCGTCTCTCTGTATGAGACCACTCTTTCCCAGAGCATGTCAAAATGTAGGgttttagagctaGAAAtagcaagttaaaataaggc
"ENSG00000235192.1";(4)	chr2	166650695	166650718	GTTCTGCCTCTCCAGGCAACGCGG	671	chr2	166651869	166651892	AGAGCATGTCAAAATGTAGGAGG	657	-143	407	1151	1328	8	atcttGTGGAAAGGACGAAACACCgGTTCTGCCTCTCCAGGCAACGGTTTTAGAGCTAGAAGAGACGGAATTCCTAGGATCCCGTCTCTCTGTATGAGACCACTCTTTCCCAGAGCATGTCAAAATGTAGGgttttagagctaGAAAtagcaagttaaaataaggc
"ENSG00000235192.1";(5)	chr2	166650508	166650531	GCCTGCCGCCGGCTTACCTGGCGG	0.67	chr2	166651869	166651892	AGAGCATGTCAAAATGTAGGAGG	657	-330	407	1338	1327	8	atcttGTGGAAAGGACGAAACACCgGCCTGCCGCCGGCTTACCTGGGTTTTAGAGCTAGAAGAGACGGAATTCCTAGGATCCCGTCTCTCTGTATGAGACCACTCTTTCCCAGAGCATGTCAAAATGTAGGgttttagagctaGAAAtagcaagttaaaataaggc
"ENSG00000235192.1";(6)	chr2	166650191	166650214	GCCACGCTGCGACCCTCCCAAGGG	0.89	chr2	166651811	166651834	TGGTGTCGTGTTTAATCACATGG	303	-647	349	1597	1193	8	atcttGTGGAAAGGACGAAACACCgGCCACGCTGCGACCCTCCCAAGTTTTAGAGCTAGAAGAGACGGAATTCCTAGGATCCCGTCTCTCTGTATGAGACCACTCTTTCCCTGGTGTCGTGTTTAATCACAgttttagagctaGAAAtagcaagttaaaataaggc
"ENSG00000235192.1";(7)	chr2	166650191	166650214	GCCACGCTGCGACCCTCCCAAGGG	0.89	chr2	166651725	166651748	GAGTTCATAGAAAGGTATAAAGG	294	-647	263	1511	1184	8	atcttGTGGAAAGGACGAAACACCgGCCACGCTGCGACCCTCCCAAGTTTTAGAGCTAGAAGAGACGGAATTCCTAGGATCCCGTCTCTCTGTATGAGACCACTCTTTCCCGAGTTCATAGAAAGGTATAAgttttagagctaGAAAtagcaagttaaaataaggc
"ENSG00000235192.1";(8)	chr2	166650461	166650484	GCTGCGTTAGAGCAGGCGGGAGG	849	chr2	166651811	166651834	TGGTGTCGTGTTTAATCACATGG	303	-377	349	1327	1152	8	atcttGTGGAAAGGACGAAACACCgGCTGCGTTAGAGCAGGCGGGGTTTTAGAGCTAGAAGAGACGGAATTCCTAGGATCCCGTCTCTCTGTATGAGACCACTCTTTCCCTGGTGTCGTGTTTAATCACAgttttagagctaGAAAtagcaagttaaaataaggc
"ENSG00000235192.1";(9)	chr2	166650461	166650484	GCTGCGTTAGAGCAGGCGGGAGG	849	chr2	166651725	166651748	GAGTTCATAGAAAGGTATAAAGG	294	-377	263	1241	1143	8	atcttGTGGAAAGGACGAAACACCgGCTGCGTTAGAGCAGGCGGGGTTTTAGAGCTAGAAGAGACGGAATTCCTAGGATCCCGTCTCTCTGTATGAGACCACTCTTTCCCGAGTTCATAGAAAGGTATAAgttttagagctaGAAAtagcaagttaaaataaggc
"ENSG00000235192.1";(10)	chr2	166650191	166650214	GCCACGCTGCGACCCTCCCAAGGG	0.89	chr2	166651691	166651714	ACATTGACACACCCAAAACCAGG	236	-647	229	1477	1126	8	atcttGTGGAAAGGACGAAACACCgGCCACGCTGCGACCCTCCCAAGTTTTAGAGCTAGAAGAGACGGAATTCCTAGGATCCCGTCTCTCTGTATGAGACCACTCTTTCCCACATTGACACACCCAAAACCgttttagagctaGAAAtagcaagttaaaataaggc
"ENSG00000266389.1";(1)	chr17	8868456	8868479	GCTGAGTGAGGCTCGACGGAGGG	717	chr17	8869315	8869338	GGGAGGTTAGGCCCCCGCGTCGG	507	-234	1	836	1224	8	atcttGTGGAAAGGACGAAACACCgGCTGAGTGAGGCTCGACGGAGTTTTAGAGCTAGAAGAGACGGAATTCCTAGGATCCCGTCTCTCTGTATGAGACCACTCTTTCCCGGGAGGTTAGGCCCCCGCGTgttttagagctaGAAAtagcaagttaaaataaggc
"ENSG00000266389.1";(2)	chr17	8868152	8868175	AGACTCGGAGTAGAGAGGAGGGG	623	chr17	8869315	8869338	GGGAGGTTAGGCCCCCGCGTCGG	507	-538	1	1140	1.13	8	atcttGTGGAAAGGACGAAACACCgGGGAGGTTAGGCCCCCGCGTGTTTTAGAGCTAGAAGAGACGGAATTCCTAGGATCCCGTCTCTCTGTATGAGACCACTCTTTCCCAGACTCGGAGTAGAGAGGAGgttttagagctaGAAAtagcaagttaaaataaggc
"ENSG00000266389.1";(3)	chr17	8868679	8868702	GAGACTTAAGGGGCGTCGCGGGG	604	chr17	8869315	8869338	GGGAGGTTAGGCCCCCGCGTCGG	507	-11	1	613	1111	8	atcttGTGGAAAGGACGAAACACCgGAGACTTAAGGGGCGTCGCGGTTTTAGAGCTAGAAGAGACGGAATTCCTAGGATCCCGTCTCTCTGTATGAGACCACTCTTTCCCGGGAGGTTAGGCCCCCGCGTgttttagagctaGAAAtagcaagttaaaataaggc
"ENSG00000266389.1";(4)	chr17	8868452	8868475	GCAGGCTGAGTGAGGCTCGACGG	597	chr17	8869315	8869338	GGGAGGTTAGGCCCCCGCGTCGG	507	-238	1	840	1104	8	atcttGTGGAAAGGACGAAACACCgGCAGGCTGAGTGAGGCTCGAGTTTTAGAGCTAGAAGAGACGGAATTCCTAGGATCCCGTCTCTCTGTATGAGACCACTCTTTCCCGGGAGGTTAGGCCCCCGCGTgttttagagctaGAAAtagcaagttaaaataaggc
"ENSG00000266389.1";(5)	chr17	8867829	8867852	AAAGAGACCCAAGTTCCAACCGG	576	chr17	8869315	8869338	GGGAGGTTAGGCCCCCGCGTCGG	507	-861	1	1463	1083	8	atcttGTGGAAAGGACGAAACACCgGGGAGGTTAGGCCCCCGCGTGTTTTAGAGCTAGAAGAGACGGAATTCCTAGGATCCCGTCTCTCTGTATGAGACCACTCTTTCCCAAAGAGACCCAAGTTCCAACgttttagagctaGAAAtagcaagttaaaataaggc
"ENSG00000266389.1";(6)	chr17	8868456	8868479	GCTGAGTGAGGCTCGACGGAGGG	717	chr17	8869326	8869349	AAGCCGCGCTTCCGACGCGGGGG	393	-234	12	847	1.11	8	atcttGTGGAAAGGACGAAACACCgGCTGAGTGAGGCTCGACGGAGTTTTAGAGCTAGAAGAGACGGAATTCCTAGGATCCCGTCTCTCTGTATGAGACCACTCTTTCCCAAGCCGCGCTTCCGACGCGGgttttagagctaGAAAtagcaagttaaaataaggc
"ENSG00000266389.1";(7)	chr17	8868456	8868479	GCTGAGTGAGGCTCGACGGAGGG	717	chr17	8869329	8869352	CCAAAGCCGCGCTTCCGACGCGG	306	-234	15	850	1023	8	atcttGTGGAAAGGACGAAACACCgGCTGAGTGAGGCTCGACGGAGTTTTAGAGCTAGAAGAGACGGAATTCCTAGGATCCCGTCTCTCTGTATGAGACCACTCTTTCCCCCAAAGCCGCGCTTCCGACGgttttagagctaGAAAtagcaagttaaaataaggc
"ENSG00000266389.1";(8)	chr17	8868152	8868175	GAGACTCGGAGTAGAGAGGAGGGG	623	chr17	8869326	8869349	AAGCCGCGCTTCCGACGCGGGGG	393	-538	12	1151	1016	8	atcttGTGGAAAGGACGAAACACCgGAGACTCGGAGTAGAGAGGAGGTTTTAGAGCTAGAAGAGACGGAATTCCTAGGATCCCGTCTCTCTGTATGAGACCACTCTTTCCCAAGCCGCGCTTCCGACGCGGgttttagagctaGAAAtagcaagttaaaataaggc
"ENSG00000266389.1";(9)	chr17	8868456	8868479	GCTGAGTGAGGCTCGACGGAGGG	717	chr17	8869342	8869365	GCGGCTTTGGCCCCGCAGGAGGG	291	-234	28	863	1008	8	atcttGTGGAAAGGACGAAACACCgGCTGAGTGAGGCTCGACGGAGTTTTAGAGCTAGAAGAGACGGAATTCCTAGGATCCCGTCTCTCTGTATGAGACCACTCTTTCCCGCGGCTTTGGCCCCGCAGGAgttttagagctaGAAAtagcaagttaaaataaggc
"ENSG00000266389.1";(10)	chr17	8868679	8868702	GAGACTTAAGGGGCGTCGCGGGG	604	chr17	8869326	8869349	AAGCCGCGCTTCCGACGCGGGGG	393	-11	12	624	997	8	atcttGTGGAAAGGACGAAACACCgGAGACTTAAGGGGCGTCGCGGTTTTAGAGCTAGAAGAGACGGAATTCCTAGGATCCCGTCTCTCTGTATGAGACCACTCTTTCCCAAGCCGCGCTTCCGACGCGGgttttagagctaGAAAtagcaagttaaaataaggc
"ENSG00000267452.1";(1)	chr17	49511998	49512021	GTGTCAGGGTGGAGCAGTAATCGG	411	chr17	49513157	49513180	GTAGGCTGAGTCTTGCATAGGGG	774	-267	268	1136	1185	8	atcttGTGGAAAGGACGAAACACCgGTGTCAGGGTGGAGCAGTAATGTTTTAGAGCTAGAAGAGACGGAATTCCTAGGATCCCGTCTCTCTGTATGAGACCACTCTTTCCCGTAGGCTGAGTCTTGCATAGgttttagagctaGAAAtagcaagttaaaataaggc
"ENSG00000267452.1";(2)	chr17	49511998	49512021	TGTCAGGGTGGAGCAGTAATCGG	411	chr17	49512898	49512921	GCAGCTGCGTAACTGCCCAATGG	753	-267	9	877	1164	8	atcttGTGGAAAGGACGAAACACCgGCAGCTGCGTAACTGCCCAAGTTTTAGAGCTAGAAGAGACGGAATTCCTAGGATCCCGTCTCTCTGTATGAGACCACTCTTTCCCTGTCAGGGTGGAGCAGTAATgttttagagctaGAAAtagcaagttaaaataaggc
"ENSG00000267452.1";(3)	chr17	49511998	49512021	GTGTCAGGGTGGAGCAGTAATCGG	411	chr17	49513009	49513032	AAGGTAGCAAAAACTCCAGGAGG	669	-267	120	988	1.08	8	atcttGTGGAAAGGACGAAACACCgGTGTCAGGGTGGAGCAGTAATGTTTTAGAGCTAGAAGAGACGGAATTCCTAGGATCCCGTCTCTCTGTATGAGACCACTCTTTCCCAAGGTAGCAAAAACTCCAGGgttttagagctaGAAAtagcaagttaaaataaggc
"ENSG00000267452.1";(4)	chr17	49511998	49512021	GTGTCAGGGTGGAGCAGTAATCGG	411	chr17	49513183	49513206	TGACTGCACAGCGCCCCACGTGG	541	-267	294	1162	952	8	atcttGTGGAAAGGACGAAACACCgGTGTCAGGGTGGAGCAGTAATGTTTTAGAGCTAGAAGAGACGGAATTCCTAGGATCCCGTCTCTCTGTATGAGACCACTCTTTCCCTGACTGCACAGCGCCCCACGgttttagagctaGAAAtagcaagttaaaataaggc
"ENSG00000267452.1";(5)	chr17	49511998	49512021	GTGTCAGGGTGGAGCAGTAATCGG	411	chr17	49513168	49513191	GACTCAGCCTACTCACCACGTGG	0.52	-267	279	1147	931	8	atcttGTGGAAAGGACGAAACACCgGTGTCAGGGTGGAGCAGTAATGTTTTAGAGCTAGAAGAGACGGAATTCCTAGGATCCCGTCTCTCTGTATGAGACCACTCTTTCCCGACTCAGCCTACTCACCACGgttttagagctaGAAAtagcaagttaaaataaggc
"ENSG00000267452.1";(6)	chr17	49511998	49512021	GTGTCAGGGTGGAGCAGTAATCGG	411	chr17	49513131	49513154	AAGCTCTAGATGTACAGCCAGGG	0.48	-267	242	1110	891	8	atcttGTGGAAAGGACGAAACACCgGTGTCAGGGTGGAGCAGTAATGTTTTAGAGCTAGAAGAGACGGAATTCCTAGGATCCCGTCTCTCTGTATGAGACCACTCTTTCCCAAGCTCTAGATGTACAGCCAgttttagagctaGAAAtagcaagttaaaataaggc
"ENSG00000267452.1";(7)	chr17	49511630	49511653	GTAACTAACATTACTGACCATCGG	352	chr17	49513157	49513180	GTAGGCTGAGTCTTGCATAGGGG	774	-635	268	1504	1126	8	atcttGTGGAAAGGACGAAACACCgGTAACTAACATTACTGACCATGTTTTAGAGCTAGAAGAGACGGAATTCCTAGGATCCCGTCTCTCTGTATGAGACCACTCTTTCCCGTAGGCTGAGTCTTGCATAGgttttagagctaGAAAtagcaagttaaaataaggc
"ENSG00000267452.1";(8)	chr17	49511667	49511690	GAGATGGGTATTATAACGTTTTGG	344	chr17	49513157	49513180	GTAGGCTGAGTCTTGCATAGGGG	774	-598	268	1467	1118	8	atcttGTGGAAAGGACGAAACACCgGAGATGGGTATTATAACGTTTGTTTTAGAGCTAGAAGAGACGGAATTCCTAGGATCCCGTCTCTCTGTATGAGACCACTCTTTCCCGTAGGCTGAGTCTTGCATAGgttttagagctaGAAAtagcaagttaaaataaggc
"ENSG00000267452.1";(9)	chr17	49511630	49511653	TAACTAACATTACTGACCATCGG	352	chr17	49512898	49512921	GCAGCTGCGTAACTGCCCAATGG	753	-635	9	1245	1105	8	atcttGTGGAAAGGACGAAACACCgGCAGCTGCGTAACTGCCCAAGTTTTAGAGCTAGAAGAGACGGAATTCCTAGGATCCCGTCTCTCTGTATGAGACCACTCTTTCCCTAACTAACATTACTGACCATgttttagagctaGAAAtagcaagttaaaataaggc
"ENSG00000267452.1";(10)	chr17	49511667	49511690	AGATGGGTATTATAACGTTTTGG	344	chr17	49512898	49512921	GCAGCTGCGTAACTGCCCAATGG	753	-598	9	1208	1097	8	atcttGTGGAAAGGACGAAACACCgGCAGCTGCGTAACTGCCCAAGTTTTAGAGCTAGAAGAGACGGAATTCCTAGGATCCCGTCTCTCTGTATGAGACCACTCTTTCCCAGATGGGTATTATAACGTTTgttttagagctaGAAAtagcaagttaaaataaggc
"ENSG00000227467.3";(1)	chr11	72280220	72280243	ATTGTGAGCCACCCATCCTAGGG	515	chr11	72281857	72281880	GCAAAGAGTGCTGAAGAGCAGGG	665	-961	52	1614	1.18	8	atcttGTGGAAAGGACGAAACACCgGCAAAGAGTGCTGAAGAGCAGTTTTAGAGCTAGAAGAGACGGAATTCCTAGGATCCCGTCTCTCTGTATGAGACCACTCTTTCCCATTGTGAGCCACCCATCCTAgttttagagctaGAAAtagcaagttaaaataaggc
"ENSG00000227467.3";(2)	chr11	72280220	72280243	GATTGTGAGCCACCCATCCTAGGG	515	chr11	72281857	72281880	GCAAAGAGTGCTGAAGAGCAGGG	665	-961	52	1614	1.18	8	atcttGTGGAAAGGACGAAACACCgGATTGTGAGCCACCCATCCTAGTTTTAGAGCTAGAAGAGACGGAATTCCTAGGATCCCGTCTCTCTGTATGAGACCACTCTTTCCCGCAAAGAGTGCTGAAGAGCAgttttagagctaGAAAtagcaagttaaaataaggc
"ENSG00000227467.3";(3)	chr11	72280214	72280237	GATGGGTGGCTCACAATCCAGGG	342	chr11	72281857	72281880	GCAAAGAGTGCTGAAGAGCAGGG	665	-967	52	1620	1007	8	atcttGTGGAAAGGACGAAACACCgGATGGGTGGCTCACAATCCAGTTTTAGAGCTAGAAGAGACGGAATTCCTAGGATCCCGTCTCTCTGTATGAGACCACTCTTTCCCGCAAAGAGTGCTGAAGAGCAgttttagagctaGAAAtagcaagttaaaataaggc
"ENSG00000227467.3";(4)	chr11	72280926	72280949	GTTTTGGTCCCCTTGCAAAAAGG	303	chr11	72281857	72281880	GCAAAGAGTGCTGAAGAGCAGGG	665	-255	52	908	968	8	atcttGTGGAAAGGACGAAACACCgGTTTTGGTCCCCTTGCAAAAGTTTTAGAGCTAGAAGAGACGGAATTCCTAGGATCCCGTCTCTCTGTATGAGACCACTCTTTCCCGCAAAGAGTGCTGAAGAGCAgttttagagctaGAAAtagcaagttaaaataaggc
"ENSG00000227467.3";(5)	chr11	72280507	72280530	GCACATCGTCTGCTCATTCCTGGG	209	chr11	72281857	72281880	GCAAAGAGTGCTGAAGAGCAGGG	665	-674	52	1327	874	8	atcttGTGGAAAGGACGAAACACCgGCACATCGTCTGCTCATTCCTGTTTTAGAGCTAGAAGAGACGGAATTCCTAGGATCCCGTCTCTCTGTATGAGACCACTCTTTCCCGCAAAGAGTGCTGAAGAGCAgttttagagctaGAAAtagcaagttaaaataaggc
"ENSG00000227467.3";(6)	chr11	72280220	72280243	GATTGTGAGCCACCCATCCTAGGG	515	chr11	72282080	72282103	AGAGCCTGTCTTGAGCATAATGG	358	-961	275	1837	873	8	atcttGTGGAAAGGACGAAACACCgGATTGTGAGCCACCCATCCTAGTTTTAGAGCTAGAAGAGACGGAATTCCTAGGATCCCGTCTCTCTGTATGAGACCACTCTTTCCCAGAGCCTGTCTTGAGCATAAgttttagagctaGAAAtagcaagttaaaataaggc
"ENSG00000227467.3";(7)	chr11	72280220	72280243	GATTGTGAGCCACCCATCCTAGGG	515	chr11	72282084	72282107	GCAGCCATTATGCTCAAGACAGG	292	-961	279	1841	807	8	atcttGTGGAAAGGACGAAACACCgGATTGTGAGCCACCCATCCTAGTTTTAGAGCTAGAAGAGACGGAATTCCTAGGATCCCGTCTCTCTGTATGAGACCACTCTTTCCCGCAGCCATTATGCTCAAGACgttttagagctaGAAAtagcaagttaaaataaggc
"ENSG00000227467.3";(8)	chr11	72280220	72280243	GATTGTGAGCCACCCATCCTAGGG	515	chr11	72281812	72281835	TATCCTGGCAGGATGAGTGTTGG	258	-961	7	1569	773	8	atcttGTGGAAAGGACGAAACACCgGATTGTGAGCCACCCATCCTAGTTTTAGAGCTAGAAGAGACGGAATTCCTAGGATCCCGTCTCTCTGTATGAGACCACTCTTTCCCTATCCTGGCAGGATGAGTGTgttttagagctaGAAAtagcaagttaaaataaggc
"ENSG00000227467.3";(9)	chr11	72280220	72280243	GATTGTGAGCCACCCATCCTAGGG	515	chr11	72282135	72282158	ACTGGGATGATGAACCCCGCTGG	232	-961	330	1892	747	8	atcttGTGGAAAGGACGAAACACCgGATTGTGAGCCACCCATCCTAGTTTTAGAGCTAGAAGAGACGGAATTCCTAGGATCCCGTCTCTCTGTATGAGACCACTCTTTCCCACTGGGATGATGAACCCCGCgttttagagctaGAAAtagcaagttaaaataaggc
"ENSG00000227467.3";(10)	chr11	72280214	72280237	GATGGGTGGCTCACAATCCAGGG	342	chr11	72282080	72282103	AGAGCCTGTCTTGAGCATAATGG	358	-967	275	1843	0.7	8	atcttGTGGAAAGGACGAAACACCgGATGGGTGGCTCACAATCCAGTTTTAGAGCTAGAAGAGACGGAATTCCTAGGATCCCGTCTCTCTGTATGAGACCACTCTTTCCCAGAGCCTGTCTTGAGCATAAgttttagagctaGAAAtagcaagttaaaataaggc
"ENSG00000212978.5";(1)	chr2	61371955	61371978	ATGCCAGTACAACAGCCACAAGG	0.58	chr2	61373033	61373056	GTAATATACTCAATATAGGAGGG	823	-526	-72	1055	1403	8	atcttGTGGAAAGGACGAAACACCgGTAATATACTCAATATAGGAGTTTTAGAGCTAGAAGAGACGGAATTCCTAGGATCCCGTCTCTCTGTATGAGACCACTCTTTCCCATGCCAGTACAACAGCCACAgttttagagctaGAAAtagcaagttaaaataaggc
"ENSG00000212978.5";(2)	chr2	61371955	61371978	ATGCCAGTACAACAGCCACAAGG	0.58	chr2	61373032	61373055	GGTAATATACTCAATATAGGAGG	611	-526	-73	1054	1191	8	atcttGTGGAAAGGACGAAACACCgGGTAATATACTCAATATAGGGTTTTAGAGCTAGAAGAGACGGAATTCCTAGGATCCCGTCTCTCTGTATGAGACCACTCTTTCCCATGCCAGTACAACAGCCACAgttttagagctaGAAAtagcaagttaaaataaggc
"ENSG00000212978.5";(3)	chr2	61371955	61371978	ATGCCAGTACAACAGCCACAAGG	0.58	chr2	61373482	61373505	GTATATTGCCAGAATTTATGTGG	448	-526	377	1504	1028	8	atcttGTGGAAAGGACGAAACACCgGTATATTGCCAGAATTTATGGTTTTAGAGCTAGAAGAGACGGAATTCCTAGGATCCCGTCTCTCTGTATGAGACCACTCTTTCCCATGCCAGTACAACAGCCACAgttttagagctaGAAAtagcaagttaaaataaggc
"ENSG00000212978.5";(4)	chr2	61371955	61371978	ATGCCAGTACAACAGCCACAAGG	0.58	chr2	61373228	61373251	GTTATTGATTGTAATAGCAAAAGG	406	-526	123	1250	986	8	atcttGTGGAAAGGACGAAACACCgGTTATTGATTGTAATAGCAAAGTTTTAGAGCTAGAAGAGACGGAATTCCTAGGATCCCGTCTCTCTGTATGAGACCACTCTTTCCCATGCCAGTACAACAGCCACAgttttagagctaGAAAtagcaagttaaaataaggc
"ENSG00000212978.5";(5)	chr2	61371835	61371858	AATTAATGCTAGGGGCGGGACGG	355	chr2	61373033	61373056	GTAATATACTCAATATAGGAGGG	823	-646	-72	1175	1178	8	atcttGTGGAAAGGACGAAACACCgGTAATATACTCAATATAGGAGTTTTAGAGCTAGAAGAGACGGAATTCCTAGGATCCCGTCTCTCTGTATGAGACCACTCTTTCCCAATTAATGCTAGGGGCGGGAgttttagagctaGAAAtagcaagttaaaataaggc
"ENSG00000212978.5";(6)	chr2	61371868	61371891	GCTTTAGACACCGTTTGGAGGGG	264	chr2	61373033	61373056	GTAATATACTCAATATAGGAGGG	823	-613	-72	1142	1087	8	atcttGTGGAAAGGACGAAACACCgGTAATATACTCAATATAGGAGTTTTAGAGCTAGAAGAGACGGAATTCCTAGGATCCCGTCTCTCTGTATGAGACCACTCTTTCCCGCTTTAGACACCGTTTGGAGgttttagagctaGAAAtagcaagttaaaataaggc
"ENSG00000212978.5";(7)	chr2	61371867	61371890	CGCTTTAGACACCGTTTGGAGGG	255	chr2	61373033	61373056	GTAATATACTCAATATAGGAGGG	823	-614	-72	1143	1078	8	atcttGTGGAAAGGACGAAACACCgGTAATATACTCAATATAGGAGTTTTAGAGCTAGAAGAGACGGAATTCCTAGGATCCCGTCTCTCTGTATGAGACCACTCTTTCCCCGCTTTAGACACCGTTTGGAgttttagagctaGAAAtagcaagttaaaataaggc
"ENSG00000212978.5";(8)	chr2	61371835	61371858	AATTAATGCTAGGGGCGGGACGG	355	chr2	61373032	61373055	GGTAATATACTCAATATAGGAGG	611	-646	-73	1174	966	8	atcttGTGGAAAGGACGAAACACCgGGTAATATACTCAATATAGGGTTTTAGAGCTAGAAGAGACGGAATTCCTAGGATCCCGTCTCTCTGTATGAGACCACTCTTTCCCAATTAATGCTAGGGGCGGGAgttttagagctaGAAAtagcaagttaaaataaggc
"ENSG00000212978.5";(9)	chr2	61371868	61371891	GCTTTAGACACCGTTTGGAGGGG	264	chr2	61373032	61373055	GGTAATATACTCAATATAGGAGG	611	-613	-73	1141	875	8	atcttGTGGAAAGGACGAAACACCgGGTAATATACTCAATATAGGGTTTTAGAGCTAGAAGAGACGGAATTCCTAGGATCCCGTCTCTCTGTATGAGACCACTCTTTCCCGCTTTAGACACCGTTTGGAGgttttagagctaGAAAtagcaagttaaaataaggc
"ENSG00000212978.5";(10)	chr2	61371867	61371890	CGCTTTAGACACCGTTTGGAGGG	255	chr2	61373032	61373055	GGTAATATACTCAATATAGGAGG	611	-614	-73	1142	866	8	atcttGTGGAAAGGACGAAACACCgGGTAATATACTCAATATAGGGTTTTAGAGCTAGAAGAGACGGAATTCCTAGGATCCCGTCTCTCTGTATGAGACCACTCTTTCCCCGCTTTAGACACCGTTTGGAgttttagagctaGAAAtagcaagttaaaataaggc
"ENSG00000226751.2";(1)	chr21	16135124	16135147	GGCCATCTGTTAAAATGAGTGGG	0.32	chr21	16136265	16136288	TGGCAAGCGACATAATAGAGGGG	686	-664	-147	1118	1006	8	atcttGTGGAAAGGACGAAACACCgGGCCATCTGTTAAAATGAGTGTTTTAGAGCTAGAAGAGACGGAATTCCTAGGATCCCGTCTCTCTGTATGAGACCACTCTTTCCCTGGCAAGCGACATAATAGAGgttttagagctaGAAAtagcaagttaaaataaggc
"ENSG00000226751.2";(2)	chr21	16135125	16135148	TGGCCATCTGTTAAAATGAGTGG	305	chr21	16136265	16136288	GTGGCAAGCGACATAATAGAGGGG	686	-663	-147	1117	991	8	atcttGTGGAAAGGACGAAACACCgGTGGCAAGCGACATAATAGAGGTTTTAGAGCTAGAAGAGACGGAATTCCTAGGATCCCGTCTCTCTGTATGAGACCACTCTTTCCCTGGCCATCTGTTAAAATGAGgttttagagctaGAAAtagcaagttaaaataaggc
"ENSG00000226751.2";(3)	chr21	16135124	16135147	GGCCATCTGTTAAAATGAGTGGG	0.32	chr21	16136529	16136552	TGTTTGCTACAGAAATCCATAGG	614	-664	117	1382	934	8	atcttGTGGAAAGGACGAAACACCgGGCCATCTGTTAAAATGAGTGTTTTAGAGCTAGAAGAGACGGAATTCCTAGGATCCCGTCTCTCTGTATGAGACCACTCTTTCCCTGTTTGCTACAGAAATCCATgttttagagctaGAAAtagcaagttaaaataaggc
"ENSG00000226751.2";(4)	chr21	16135125	16135148	TGGCCATCTGTTAAAATGAGTGG	305	chr21	16136529	16136552	GTGTTTGCTACAGAAATCCATAGG	614	-663	117	1381	919	8	atcttGTGGAAAGGACGAAACACCgGTGTTTGCTACAGAAATCCATGTTTTAGAGCTAGAAGAGACGGAATTCCTAGGATCCCGTCTCTCTGTATGAGACCACTCTTTCCCTGGCCATCTGTTAAAATGAGgttttagagctaGAAAtagcaagttaaaataaggc
"ENSG00000226751.2";(5)	chr21	16135124	16135147	GGCCATCTGTTAAAATGAGTGGG	0.32	chr21	16136605	16136628	AGTGAAAGTGGAGACGAACAGGG	532	-664	193	1458	852	8	atcttGTGGAAAGGACGAAACACCgGGCCATCTGTTAAAATGAGTGTTTTAGAGCTAGAAGAGACGGAATTCCTAGGATCCCGTCTCTCTGTATGAGACCACTCTTTCCCAGTGAAAGTGGAGACGAACAgttttagagctaGAAAtagcaagttaaaataaggc
"ENSG00000226751.2";(6)	chr21	16135124	16135147	GGCCATCTGTTAAAATGAGTGGG	0.32	chr21	16136482	16136505	GCTCCTCTTGCATAATATAGAGG	531	-664	70	1335	851	8	atcttGTGGAAAGGACGAAACACCgGCTCCTCTTGCATAATATAGGTTTTAGAGCTAGAAGAGACGGAATTCCTAGGATCCCGTCTCTCTGTATGAGACCACTCTTTCCCGGCCATCTGTTAAAATGAGTgttttagagctaGAAAtagcaagttaaaataaggc
"ENSG00000226751.2";(7)	chr21	16135124	16135147	GGCCATCTGTTAAAATGAGTGGG	0.32	chr21	16136700	16136723	TTAGGGAAACGACAAAGCTCAGG	526	-664	288	1553	846	8	atcttGTGGAAAGGACGAAACACCgGGCCATCTGTTAAAATGAGTGTTTTAGAGCTAGAAGAGACGGAATTCCTAGGATCCCGTCTCTCTGTATGAGACCACTCTTTCCCTTAGGGAAACGACAAAGCTCgttttagagctaGAAAtagcaagttaaaataaggc
"ENSG00000226751.2";(8)	chr21	16135125	16135148	TGGCCATCTGTTAAAATGAGTGG	305	chr21	16136605	16136628	GAGTGAAAGTGGAGACGAACAGGG	532	-663	193	1457	837	8	atcttGTGGAAAGGACGAAACACCgGAGTGAAAGTGGAGACGAACAGTTTTAGAGCTAGAAGAGACGGAATTCCTAGGATCCCGTCTCTCTGTATGAGACCACTCTTTCCCTGGCCATCTGTTAAAATGAGgttttagagctaGAAAtagcaagttaaaataaggc
"ENSG00000226751.2";(9)	chr21	16135125	16135148	TGGCCATCTGTTAAAATGAGTGG	305	chr21	16136482	16136505	GCTCCTCTTGCATAATATAGAGG	531	-663	70	1334	836	8	atcttGTGGAAAGGACGAAACACCgGCTCCTCTTGCATAATATAGGTTTTAGAGCTAGAAGAGACGGAATTCCTAGGATCCCGTCTCTCTGTATGAGACCACTCTTTCCCTGGCCATCTGTTAAAATGAGgttttagagctaGAAAtagcaagttaaaataaggc
"ENSG00000226751.2";(10)	chr21	16135125	16135148	TGGCCATCTGTTAAAATGAGTGG	305	chr21	16136700	16136723	GTTAGGGAAACGACAAAGCTCAGG	526	-663	288	1552	831	8	atcttGTGGAAAGGACGAAACACCgGTTAGGGAAACGACAAAGCTCGTTTTAGAGCTAGAAGAGACGGAATTCCTAGGATCCCGTCTCTCTGTATGAGACCACTCTTTCCCTGGCCATCTGTTAAAATGAGgttttagagctaGAAAtagcaagttaaaataaggc
"ENSG00000228651.1";(1)	chr10	54515016	54515039	CCTCCAACCTTTAGTTCCACCGG	356	chr10	54516465	54516488	GCTAGAGATACCTAATGGCCATGG	789	-530	295	1426	1145	8	atcttGTGGAAAGGACGAAACACCgGCTAGAGATACCTAATGGCCAGTTTTAGAGCTAGAAGAGACGGAATTCCTAGGATCCCGTCTCTCTGTATGAGACCACTCTTTCCCCCTCCAACCTTTAGTTCCACgttttagagctaGAAAtagcaagttaaaataaggc
"ENSG00000228651.1";(2)	chr10	54515038	54515061	GTAACAGCTGGAGAGAAATGTGG	303	chr10	54516465	54516488	GCTAGAGATACCTAATGGCCATGG	789	-508	295	1404	1092	8	atcttGTGGAAAGGACGAAACACCgGCTAGAGATACCTAATGGCCAGTTTTAGAGCTAGAAGAGACGGAATTCCTAGGATCCCGTCTCTCTGTATGAGACCACTCTTTCCCGTAACAGCTGGAGAGAAATGgttttagagctaGAAAtagcaagttaaaataaggc
"ENSG00000228651.1";(3)	chr10	54515009	54515032	TCTTTGACCGGTGGAACTAAAGG	291	chr10	54516465	54516488	GCTAGAGATACCTAATGGCCATGG	789	-537	295	1433	1.08	8	atcttGTGGAAAGGACGAAACACCgGCTAGAGATACCTAATGGCCAGTTTTAGAGCTAGAAGAGACGGAATTCCTAGGATCCCGTCTCTCTGTATGAGACCACTCTTTCCCTCTTTGACCGGTGGAACTAAgttttagagctaGAAAtagcaagttaaaataaggc
"ENSG00000228651.1";(4)	chr10	54514970	54514993	CTTGTCCTTTGCTAAAGTGATGG	279	chr10	54516465	54516488	GCTAGAGATACCTAATGGCCATGG	789	-576	295	1472	1068	8	atcttGTGGAAAGGACGAAACACCgGCTAGAGATACCTAATGGCCAGTTTTAGAGCTAGAAGAGACGGAATTCCTAGGATCCCGTCTCTCTGTATGAGACCACTCTTTCCCCTTGTCCTTTGCTAAAGTGAgttttagagctaGAAAtagcaagttaaaataaggc
"ENSG00000228651.1";(5)	chr10	54515016	54515039	CCTCCAACCTTTAGTTCCACCGG	356	chr10	54516138	54516161	GGACCTCTTGATATAAACTACGG	684	-530	-32	1099	1.04	8	atcttGTGGAAAGGACGAAACACCgGGACCTCTTGATATAAACTAGTTTTAGAGCTAGAAGAGACGGAATTCCTAGGATCCCGTCTCTCTGTATGAGACCACTCTTTCCCCCTCCAACCTTTAGTTCCACgttttagagctaGAAAtagcaagttaaaataaggc
"ENSG00000228651.1";(6)	chr10	54515038	54515061	GTAACAGCTGGAGAGAAATGTGG	303	chr10	54516138	54516161	GGACCTCTTGATATAAACTACGG	684	-508	-32	1077	987	8	atcttGTGGAAAGGACGAAACACCgGGACCTCTTGATATAAACTAGTTTTAGAGCTAGAAGAGACGGAATTCCTAGGATCCCGTCTCTCTGTATGAGACCACTCTTTCCCGTAACAGCTGGAGAGAAATGgttttagagctaGAAAtagcaagttaaaataaggc
"ENSG00000228651.1";(7)	chr10	54515009	54515032	TCTTTGACCGGTGGAACTAAAGG	291	chr10	54516138	54516161	GGACCTCTTGATATAAACTACGG	684	-537	-32	1106	975	8	atcttGTGGAAAGGACGAAACACCgGGACCTCTTGATATAAACTAGTTTTAGAGCTAGAAGAGACGGAATTCCTAGGATCCCGTCTCTCTGTATGAGACCACTCTTTCCCTCTTTGACCGGTGGAACTAAgttttagagctaGAAAtagcaagttaaaataaggc
"ENSG00000228651.1";(8)	chr10	54514970	54514993	CTTGTCCTTTGCTAAAGTGATGG	279	chr10	54516138	54516161	GGACCTCTTGATATAAACTACGG	684	-576	-32	1145	963	8	atcttGTGGAAAGGACGAAACACCgGGACCTCTTGATATAAACTAGTTTTAGAGCTAGAAGAGACGGAATTCCTAGGATCCCGTCTCTCTGTATGAGACCACTCTTTCCCCTTGTCCTTTGCTAAAGTGAgttttagagctaGAAAtagcaagttaaaataaggc
"ENSG00000228651.1";(9)	chr10	54515016	54515039	CCTCCAACCTTTAGTTCCACCGG	356	chr10	54516418	54516441	GTGTGGTTCTTACACTCAGGTGGG	559	-530	248	1379	915	8	atcttGTGGAAAGGACGAAACACCgGTGTGGTTCTTACACTCAGGTGTTTTAGAGCTAGAAGAGACGGAATTCCTAGGATCCCGTCTCTCTGTATGAGACCACTCTTTCCCCCTCCAACCTTTAGTTCCACgttttagagctaGAAAtagcaagttaaaataaggc
"ENSG00000228651.1";(10)	chr10	54515038	54515061	GTAACAGCTGGAGAGAAATGTGG	303	chr10	54516418	54516441	GTGTGGTTCTTACACTCAGGTGGG	559	-508	248	1357	862	8	atcttGTGGAAAGGACGAAACACCgGTGTGGTTCTTACACTCAGGTGTTTTAGAGCTAGAAGAGACGGAATTCCTAGGATCCCGTCTCTCTGTATGAGACCACTCTTTCCCGTAACAGCTGGAGAGAAATGgttttagagctaGAAAtagcaagttaaaataaggc
"ENSG00000270547.1";(1)	chr9	13432525	13432548	TGGATCTGCCAATTACATGCTGG	0.22	chr9	13434304	13434327	GTAAAGAAGATGAAACCAGGAGG	863	-904	251	1756	1083	8	atcttGTGGAAAGGACGAAACACCgGTAAAGAAGATGAAACCAGGGTTTTAGAGCTAGAAGAGACGGAATTCCTAGGATCCCGTCTCTCTGTATGAGACCACTCTTTCCCTGGATCTGCCAATTACATGCgttttagagctaGAAAtagcaagttaaaataaggc
"ENSG00000270547.1";(2)	chr9	13432533	13432556	TTTTCACTCCAGCATGTAATTGG	215	chr9	13434304	13434327	GTAAAGAAGATGAAACCAGGAGG	863	-896	251	1748	1078	8	atcttGTGGAAAGGACGAAACACCgGTAAAGAAGATGAAACCAGGGTTTTAGAGCTAGAAGAGACGGAATTCCTAGGATCCCGTCTCTCTGTATGAGACCACTCTTTCCCTTTTCACTCCAGCATGTAATgttttagagctaGAAAtagcaagttaaaataaggc
"ENSG00000270547.1";(3)	chr9	13432525	13432548	TGGATCTGCCAATTACATGCTGG	0.22	chr9	13433991	13434014	GTGATTTTAACGTCTTTAGAGGG	0.6	-904	-62	1443	0.82	8	atcttGTGGAAAGGACGAAACACCgGTGATTTTAACGTCTTTAGAGTTTTAGAGCTAGAAGAGACGGAATTCCTAGGATCCCGTCTCTCTGTATGAGACCACTCTTTCCCTGGATCTGCCAATTACATGCgttttagagctaGAAAtagcaagttaaaataaggc
"ENSG00000270547.1";(4)	chr9	13432533	13432556	TTTTCACTCCAGCATGTAATTGG	215	chr9	13433991	13434014	GTGATTTTAACGTCTTTAGAGGG	0.6	-896	-62	1435	815	8	atcttGTGGAAAGGACGAAACACCgGTGATTTTAACGTCTTTAGAGTTTTAGAGCTAGAAGAGACGGAATTCCTAGGATCCCGTCTCTCTGTATGAGACCACTCTTTCCCTTTTCACTCCAGCATGTAATgttttagagctaGAAAtagcaagttaaaataaggc
"ENSG00000270547.1";(5)	chr9	13432525	13432548	TGGATCTGCCAATTACATGCTGG	0.22	chr9	13434055	13434078	GAGACTTGAATGTAATTGGTCGG	575	-904	2	1507	795	8	atcttGTGGAAAGGACGAAACACCgGAGACTTGAATGTAATTGGTGTTTTAGAGCTAGAAGAGACGGAATTCCTAGGATCCCGTCTCTCTGTATGAGACCACTCTTTCCCTGGATCTGCCAATTACATGCgttttagagctaGAAAtagcaagttaaaataaggc
"ENSG00000270547.1";(6)	chr9	13432533	13432556	TTTTCACTCCAGCATGTAATTGG	215	chr9	13434055	13434078	GAGACTTGAATGTAATTGGTCGG	575	-896	2	1499	0.79	8	atcttGTGGAAAGGACGAAACACCgGAGACTTGAATGTAATTGGTGTTTTAGAGCTAGAAGAGACGGAATTCCTAGGATCCCGTCTCTCTGTATGAGACCACTCTTTCCCTTTTCACTCCAGCATGTAATgttttagagctaGAAAtagcaagttaaaataaggc
"ENSG00000270547.1";(7)	chr9	13432525	13432548	TGGATCTGCCAATTACATGCTGG	0.22	chr9	13433787	13433810	GATGTACGGTTAAGAAAACCCAGG	493	-904	-266	1239	713	8	atcttGTGGAAAGGACGAAACACCgGATGTACGGTTAAGAAAACCCGTTTTAGAGCTAGAAGAGACGGAATTCCTAGGATCCCGTCTCTCTGTATGAGACCACTCTTTCCCTGGATCTGCCAATTACATGCgttttagagctaGAAAtagcaagttaaaataaggc
"ENSG00000270547.1";(8)	chr9	13432533	13432556	TTTTCACTCCAGCATGTAATTGG	215	chr9	13433787	13433810	GATGTACGGTTAAGAAAACCCAGG	493	-896	-266	1231	708	8	atcttGTGGAAAGGACGAAACACCgGATGTACGGTTAAGAAAACCCGTTTTAGAGCTAGAAGAGACGGAATTCCTAGGATCCCGTCTCTCTGTATGAGACCACTCTTTCCCTTTTCACTCCAGCATGTAATgttttagagctaGAAAtagcaagttaaaataaggc
"ENSG00000270547.1";(9)	chr9	13432525	13432548	TGGATCTGCCAATTACATGCTGG	0.22	chr9	13434383	13434406	GACAACTCTGAAATTCTAAAAGG	438	-904	330	1835	658	8	atcttGTGGAAAGGACGAAACACCgGACAACTCTGAAATTCTAAAGTTTTAGAGCTAGAAGAGACGGAATTCCTAGGATCCCGTCTCTCTGTATGAGACCACTCTTTCCCTGGATCTGCCAATTACATGCgttttagagctaGAAAtagcaagttaaaataaggc
"ENSG00000270547.1";(10)	chr9	13432533	13432556	TTTTCACTCCAGCATGTAATTGG	215	chr9	13434383	13434406	GACAACTCTGAAATTCTAAAAGG	438	-896	330	1827	653	8	atcttGTGGAAAGGACGAAACACCgGACAACTCTGAAATTCTAAAGTTTTAGAGCTAGAAGAGACGGAATTCCTAGGATCCCGTCTCTCTGTATGAGACCACTCTTTCCCTTTTCACTCCAGCATGTAATgttttagagctaGAAAtagcaagttaaaataaggc
"ENSG00000233834.2";(1)	chr7	20256481	20256504	GTCATAAATCTAATAAGCAGTGGG	287	chr7	20257402	20257425	TCACCGAAAGAGAATCTGGTGGG	351	-196	101	898	638	8	atcttGTGGAAAGGACGAAACACCgGTCATAAATCTAATAAGCAGTGTTTTAGAGCTAGAAGAGACGGAATTCCTAGGATCCCGTCTCTCTGTATGAGACCACTCTTTCCCTCACCGAAAGAGAATCTGGTgttttagagctaGAAAtagcaagttaaaataaggc
"ENSG00000233834.2";(2)	chr7	20256156	20256179	GCACATAAATGATACTTAGAATGG	236	chr7	20257402	20257425	TCACCGAAAGAGAATCTGGTGGG	351	-521	101	1223	587	8	atcttGTGGAAAGGACGAAACACCgGCACATAAATGATACTTAGAAGTTTTAGAGCTAGAAGAGACGGAATTCCTAGGATCCCGTCTCTCTGTATGAGACCACTCTTTCCCTCACCGAAAGAGAATCTGGTgttttagagctaGAAAtagcaagttaaaataaggc
"ENSG00000233834.2";(3)	chr7	20255718	20255741	GTAAAGTTGTCTTAACCTCAGTGG	215	chr7	20257402	20257425	TCACCGAAAGAGAATCTGGTGGG	351	-959	101	1661	566	8	atcttGTGGAAAGGACGAAACACCgGTAAAGTTGTCTTAACCTCAGGTTTTAGAGCTAGAAGAGACGGAATTCCTAGGATCCCGTCTCTCTGTATGAGACCACTCTTTCCCTCACCGAAAGAGAATCTGGTgttttagagctaGAAAtagcaagttaaaataaggc
"ENSG00000233834.2";(4)	chr7	20256294	20256317	GAGACAGATGATACATGATGGAGG	202	chr7	20257402	20257425	TCACCGAAAGAGAATCTGGTGGG	351	-383	101	1085	553	8	atcttGTGGAAAGGACGAAACACCgGAGACAGATGATACATGATGGGTTTTAGAGCTAGAAGAGACGGAATTCCTAGGATCCCGTCTCTCTGTATGAGACCACTCTTTCCCTCACCGAAAGAGAATCTGGTgttttagagctaGAAAtagcaagttaaaataaggc
"ENSG00000233834.2";(5)	chr7	20256481	20256504	GTCATAAATCTAATAAGCAGTGGG	287	chr7	20257399	20257422	TGCCCCACCAGATTCTCTTTCGG	221	-196	98	895	508	8	atcttGTGGAAAGGACGAAACACCgGTCATAAATCTAATAAGCAGTGTTTTAGAGCTAGAAGAGACGGAATTCCTAGGATCCCGTCTCTCTGTATGAGACCACTCTTTCCCTGCCCCACCAGATTCTCTTTgttttagagctaGAAAtagcaagttaaaataaggc
"ENSG00000233834.2";(6)	chr7	20256481	20256504	GTCATAAATCTAATAAGCAGTGGG	287	chr7	20257506	20257529	GTGCTGATGTAGAGGGAAAGGGG	203	-196	205	1002	0.49	8	atcttGTGGAAAGGACGAAACACCgGTCATAAATCTAATAAGCAGTGTTTTAGAGCTAGAAGAGACGGAATTCCTAGGATCCCGTCTCTCTGTATGAGACCACTCTTTCCCGTGCTGATGTAGAGGGAAAGgttttagagctaGAAAtagcaagttaaaataaggc
"ENSG00000233834.2";(7)	chr7	20256156	20256179	GCACATAAATGATACTTAGAATGG	236	chr7	20257399	20257422	TGCCCCACCAGATTCTCTTTCGG	221	-521	98	1220	457	8	atcttGTGGAAAGGACGAAACACCgGCACATAAATGATACTTAGAAGTTTTAGAGCTAGAAGAGACGGAATTCCTAGGATCCCGTCTCTCTGTATGAGACCACTCTTTCCCTGCCCCACCAGATTCTCTTTgttttagagctaGAAAtagcaagttaaaataaggc
"ENSG00000233834.2";(8)	chr7	20256156	20256179	GCACATAAATGATACTTAGAATGG	236	chr7	20257506	20257529	GTGCTGATGTAGAGGGAAAGGGG	203	-521	205	1327	439	8	atcttGTGGAAAGGACGAAACACCgGCACATAAATGATACTTAGAAGTTTTAGAGCTAGAAGAGACGGAATTCCTAGGATCCCGTCTCTCTGTATGAGACCACTCTTTCCCGTGCTGATGTAGAGGGAAAGgttttagagctaGAAAtagcaagttaaaataaggc
"ENSG00000233834.2";(9)	chr7	20255718	20255741	GTAAAGTTGTCTTAACCTCAGTGG	215	chr7	20257399	20257422	TGCCCCACCAGATTCTCTTTCGG	221	-959	98	1658	436	8	atcttGTGGAAAGGACGAAACACCgGTAAAGTTGTCTTAACCTCAGGTTTTAGAGCTAGAAGAGACGGAATTCCTAGGATCCCGTCTCTCTGTATGAGACCACTCTTTCCCTGCCCCACCAGATTCTCTTTgttttagagctaGAAAtagcaagttaaaataaggc
"ENSG00000233834.2";(10)	chr7	20256294	20256317	GAGACAGATGATACATGATGGAGG	202	chr7	20257399	20257422	TGCCCCACCAGATTCTCTTTCGG	221	-383	98	1082	423	8	atcttGTGGAAAGGACGAAACACCgGAGACAGATGATACATGATGGGTTTTAGAGCTAGAAGAGACGGAATTCCTAGGATCCCGTCTCTCTGTATGAGACCACTCTTTCCCTGCCCCACCAGATTCTCTTTgttttagagctaGAAAtagcaagttaaaataaggc
"ENSG00000228906.1";(1)	chrX	73167492	73167515	GTTCTTATAAAATATTCTTGAGG	0.4	chrX	73169343	73169366	ATATGTAAACTAATCACTAACGG	498	-793	434	1828	898	8	atcttGTGGAAAGGACGAAACACCgGTTCTTATAAAATATTCTTGGTTTTAGAGCTAGAAGAGACGGAATTCCTAGGATCCCGTCTCTCTGTATGAGACCACTCTTTCCCATATGTAAACTAATCACTAAgttttagagctaGAAAtagcaagttaaaataaggc
"ENSG00000228906.1";(2)	chrX	73167492	73167515	GTTCTTATAAAATATTCTTGAGG	0.4	chrX	73169136	73169159	AGATTTTCCCAGTTGTCCGCAGG	485	-793	227	1621	885	8	atcttGTGGAAAGGACGAAACACCgGTTCTTATAAAATATTCTTGGTTTTAGAGCTAGAAGAGACGGAATTCCTAGGATCCCGTCTCTCTGTATGAGACCACTCTTTCCCAGATTTTCCCAGTTGTCCGCgttttagagctaGAAAtagcaagttaaaataaggc
"ENSG00000228906.1";(3)	chrX	73167445	73167468	GATGTCTTACACAGATTTAAGAGG	316	chrX	73169343	73169366	ATATGTAAACTAATCACTAACGG	498	-840	434	1875	814	8	atcttGTGGAAAGGACGAAACACCgGATGTCTTACACAGATTTAAGGTTTTAGAGCTAGAAGAGACGGAATTCCTAGGATCCCGTCTCTCTGTATGAGACCACTCTTTCCCATATGTAAACTAATCACTAAgttttagagctaGAAAtagcaagttaaaataaggc
"ENSG00000228906.1";(4)	chrX	73167445	73167468	GATGTCTTACACAGATTTAAGAGG	316	chrX	73169136	73169159	AGATTTTCCCAGTTGTCCGCAGG	485	-840	227	1668	801	8	atcttGTGGAAAGGACGAAACACCgGATGTCTTACACAGATTTAAGGTTTTAGAGCTAGAAGAGACGGAATTCCTAGGATCCCGTCTCTCTGTATGAGACCACTCTTTCCCAGATTTTCCCAGTTGTCCGCgttttagagctaGAAAtagcaagttaaaataaggc
"ENSG00000228906.1";(5)	chrX	73167683	73167706	GTTAGTTAATGCCATACACACTGG	286	chrX	73169343	73169366	ATATGTAAACTAATCACTAACGG	498	-602	434	1637	784	8	atcttGTGGAAAGGACGAAACACCgGTTAGTTAATGCCATACACACGTTTTAGAGCTAGAAGAGACGGAATTCCTAGGATCCCGTCTCTCTGTATGAGACCACTCTTTCCCATATGTAAACTAATCACTAAgttttagagctaGAAAtagcaagttaaaataaggc
"ENSG00000228906.1";(6)	chrX	73167683	73167706	GTTAGTTAATGCCATACACACTGG	286	chrX	73169136	73169159	AGATTTTCCCAGTTGTCCGCAGG	485	-602	227	1430	771	8	atcttGTGGAAAGGACGAAACACCgGTTAGTTAATGCCATACACACGTTTTAGAGCTAGAAGAGACGGAATTCCTAGGATCCCGTCTCTCTGTATGAGACCACTCTTTCCCAGATTTTCCCAGTTGTCCGCgttttagagctaGAAAtagcaagttaaaataaggc
"ENSG00000228906.1";(7)	chrX	73167492	73167515	GTTCTTATAAAATATTCTTGAGG	0.4	chrX	73169102	73169125	GGGTGTTAAACATTAAGGAATGG	357	-793	193	1587	757	8	atcttGTGGAAAGGACGAAACACCgGTTCTTATAAAATATTCTTGGTTTTAGAGCTAGAAGAGACGGAATTCCTAGGATCCCGTCTCTCTGTATGAGACCACTCTTTCCCGGGTGTTAAACATTAAGGAAgttttagagctaGAAAtagcaagttaaaataaggc
"ENSG00000228906.1";(8)	chrX	73167492	73167515	GTTCTTATAAAATATTCTTGAGG	0.4	chrX	73169168	73169191	ATAGCTGCTTTCTTCAAACCAGG	331	-793	259	1653	731	8	atcttGTGGAAAGGACGAAACACCgGTTCTTATAAAATATTCTTGGTTTTAGAGCTAGAAGAGACGGAATTCCTAGGATCCCGTCTCTCTGTATGAGACCACTCTTTCCCATAGCTGCTTTCTTCAAACCgttttagagctaGAAAtagcaagttaaaataaggc
"ENSG00000228906.1";(9)	chrX	73167445	73167468	ATGTCTTACACAGATTTAAGAGG	316	chrX	73169102	73169125	GGGTGTTAAACATTAAGGAATGG	357	-840	193	1634	673	8	atcttGTGGAAAGGACGAAACACCgGGGTGTTAAACATTAAGGAAGTTTTAGAGCTAGAAGAGACGGAATTCCTAGGATCCCGTCTCTCTGTATGAGACCACTCTTTCCCATGTCTTACACAGATTTAAGgttttagagctaGAAAtagcaagttaaaataaggc
"ENSG00000228906.1";(10)	chrX	73167445	73167468	GATGTCTTACACAGATTTAAGAGG	316	chrX	73169168	73169191	ATAGCTGCTTTCTTCAAACCAGG	331	-840	259	1700	647	8	atcttGTGGAAAGGACGAAACACCgGATGTCTTACACAGATTTAAGGTTTTAGAGCTAGAAGAGACGGAATTCCTAGGATCCCGTCTCTCTGTATGAGACCACTCTTTCCCATAGCTGCTTTCTTCAAACCgttttagagctaGAAAtagcaagttaaaataaggc
"ENSG00000271882.1";(1)	chr8	102219696	102219719	GTGTTAATCTGGCTGATAGAGGG	642	chr8	102220539	102220562	GTTTATTGCATCTTAACCTTGGG	237	-157	62	820	879	8	atcttGTGGAAAGGACGAAACACCgGTGTTAATCTGGCTGATAGAGTTTTAGAGCTAGAAGAGACGGAATTCCTAGGATCCCGTCTCTCTGTATGAGACCACTCTTTCCCGTTTATTGCATCTTAACCTTgttttagagctaGAAAtagcaagttaaaataaggc
"ENSG00000271882.1";(2)	chr8	102219696	102219719	GTGTTAATCTGGCTGATAGAGGG	642	chr8	102220523	102220546	TGCCTTTAGACAATTACCCAAGG	232	-157	46	804	874	8	atcttGTGGAAAGGACGAAACACCgGTGTTAATCTGGCTGATAGAGTTTTAGAGCTAGAAGAGACGGAATTCCTAGGATCCCGTCTCTCTGTATGAGACCACTCTTTCCCTGCCTTTAGACAATTACCCAgttttagagctaGAAAtagcaagttaaaataaggc
"ENSG00000271882.1";(3)	chr8	102219242	102219265	GTGCCGTTTCCCAAGTTTGCGTGG	616	chr8	102220539	102220562	GTTTATTGCATCTTAACCTTGGG	237	-611	62	1274	853	8	atcttGTGGAAAGGACGAAACACCgGTGCCGTTTCCCAAGTTTGCGGTTTTAGAGCTAGAAGAGACGGAATTCCTAGGATCCCGTCTCTCTGTATGAGACCACTCTTTCCCGTTTATTGCATCTTAACCTTgttttagagctaGAAAtagcaagttaaaataaggc
"ENSG00000271882.1";(4)	chr8	102219242	102219265	GTGCCGTTTCCCAAGTTTGCGTGG	616	chr8	102220523	102220546	TGCCTTTAGACAATTACCCAAGG	232	-611	46	1258	848	8	atcttGTGGAAAGGACGAAACACCgGTGCCGTTTCCCAAGTTTGCGGTTTTAGAGCTAGAAGAGACGGAATTCCTAGGATCCCGTCTCTCTGTATGAGACCACTCTTTCCCTGCCTTTAGACAATTACCCAgttttagagctaGAAAtagcaagttaaaataaggc
"ENSG00000271882.1";(5)	chr8	102219151	102219174	GATTAGAAACGAATGTGGCGGGGG	583	chr8	102220539	102220562	GTTTATTGCATCTTAACCTTGGG	237	-702	62	1365	0.82	8	atcttGTGGAAAGGACGAAACACCgGATTAGAAACGAATGTGGCGGGTTTTAGAGCTAGAAGAGACGGAATTCCTAGGATCCCGTCTCTCTGTATGAGACCACTCTTTCCCGTTTATTGCATCTTAACCTTgttttagagctaGAAAtagcaagttaaaataaggc
"ENSG00000271882.1";(6)	chr8	102219151	102219174	GATTAGAAACGAATGTGGCGGGGG	583	chr8	102220523	102220546	TGCCTTTAGACAATTACCCAAGG	232	-702	46	1349	815	8	atcttGTGGAAAGGACGAAACACCgGATTAGAAACGAATGTGGCGGGTTTTAGAGCTAGAAGAGACGGAATTCCTAGGATCCCGTCTCTCTGTATGAGACCACTCTTTCCCTGCCTTTAGACAATTACCCAgttttagagctaGAAAtagcaagttaaaataaggc
"ENSG00000271882.1";(7)	chr8	102218940	102218963	GTTTGACTGCTAACAATATACGG	532	chr8	102220539	102220562	GTTTATTGCATCTTAACCTTGGG	237	-913	62	1576	769	8	atcttGTGGAAAGGACGAAACACCgGTTTGACTGCTAACAATATAGTTTTAGAGCTAGAAGAGACGGAATTCCTAGGATCCCGTCTCTCTGTATGAGACCACTCTTTCCCGTTTATTGCATCTTAACCTTgttttagagctaGAAAtagcaagttaaaataaggc
"ENSG00000271882.1";(8)	chr8	102218940	102218963	GTTTGACTGCTAACAATATACGG	532	chr8	102220523	102220546	TGCCTTTAGACAATTACCCAAGG	232	-913	46	1560	764	8	atcttGTGGAAAGGACGAAACACCgGTTTGACTGCTAACAATATAGTTTTAGAGCTAGAAGAGACGGAATTCCTAGGATCCCGTCTCTCTGTATGAGACCACTCTTTCCCTGCCTTTAGACAATTACCCAgttttagagctaGAAAtagcaagttaaaataaggc
"ENSG00000271882.1";(9)	chr8	102218962	102218985	GTACTGAGTTGCTAATCCTTCGG	522	chr8	102220539	102220562	GTTTATTGCATCTTAACCTTGGG	237	-891	62	1554	759	8	atcttGTGGAAAGGACGAAACACCgGTACTGAGTTGCTAATCCTTGTTTTAGAGCTAGAAGAGACGGAATTCCTAGGATCCCGTCTCTCTGTATGAGACCACTCTTTCCCGTTTATTGCATCTTAACCTTgttttagagctaGAAAtagcaagttaaaataaggc
"ENSG00000271882.1";(10)	chr8	102218962	102218985	GTACTGAGTTGCTAATCCTTCGG	522	chr8	102220523	102220546	TGCCTTTAGACAATTACCCAAGG	232	-891	46	1538	754	8	atcttGTGGAAAGGACGAAACACCgGTACTGAGTTGCTAATCCTTGTTTTAGAGCTAGAAGAGACGGAATTCCTAGGATCCCGTCTCTCTGTATGAGACCACTCTTTCCCTGCCTTTAGACAATTACCCAgttttagagctaGAAAtagcaagttaaaataaggc
"ENSG00000248323.1";(1)	chr5	90609898	90609921	GTAGCTCAGCATGTAGCCCATGG	693	chr5	90611322	90611345	GTTTTGTCCCTGGCAGATAAATGG	474	-698	102	1401	1167	8	atcttGTGGAAAGGACGAAACACCgGTTTTGTCCCTGGCAGATAAAGTTTTAGAGCTAGAAGAGACGGAATTCCTAGGATCCCGTCTCTCTGTATGAGACCACTCTTTCCCGTAGCTCAGCATGTAGCCCAgttttagagctaGAAAtagcaagttaaaataaggc
"ENSG00000248323.1";(2)	chr5	90610033	90610056	GGTCCCATAAGAGTTCCAGCTGG	654	chr5	90611322	90611345	GTTTTGTCCCTGGCAGATAAATGG	474	-563	102	1266	1128	8	atcttGTGGAAAGGACGAAACACCgGTTTTGTCCCTGGCAGATAAAGTTTTAGAGCTAGAAGAGACGGAATTCCTAGGATCCCGTCTCTCTGTATGAGACCACTCTTTCCCGGTCCCATAAGAGTTCCAGCgttttagagctaGAAAtagcaagttaaaataaggc
"ENSG00000248323.1";(3)	chr5	90609988	90610011	GCTGTTAGAAAACTTCAAAGAGG	638	chr5	90611322	90611345	GTTTTGTCCCTGGCAGATAAATGG	474	-608	102	1311	1112	8	atcttGTGGAAAGGACGAAACACCgGTTTTGTCCCTGGCAGATAAAGTTTTAGAGCTAGAAGAGACGGAATTCCTAGGATCCCGTCTCTCTGTATGAGACCACTCTTTCCCGCTGTTAGAAAACTTCAAAGgttttagagctaGAAAtagcaagttaaaataaggc
"ENSG00000248323.1";(4)	chr5	90609898	90609921	GTAGCTCAGCATGTAGCCCATGG	693	chr5	90611357	90611380	GCTTTAAGAACGTGGCCTAGAGG	404	-698	137	1436	1097	8	atcttGTGGAAAGGACGAAACACCgGCTTTAAGAACGTGGCCTAGGTTTTAGAGCTAGAAGAGACGGAATTCCTAGGATCCCGTCTCTCTGTATGAGACCACTCTTTCCCGTAGCTCAGCATGTAGCCCAgttttagagctaGAAAtagcaagttaaaataaggc
"ENSG00000248323.1";(5)	chr5	90610033	90610056	GGTCCCATAAGAGTTCCAGCTGG	654	chr5	90611357	90611380	GCTTTAAGAACGTGGCCTAGAGG	404	-563	137	1301	1058	8	atcttGTGGAAAGGACGAAACACCgGCTTTAAGAACGTGGCCTAGGTTTTAGAGCTAGAAGAGACGGAATTCCTAGGATCCCGTCTCTCTGTATGAGACCACTCTTTCCCGGTCCCATAAGAGTTCCAGCgttttagagctaGAAAtagcaagttaaaataaggc
"ENSG00000248323.1";(6)	chr5	90609988	90610011	GCTGTTAGAAAACTTCAAAGAGG	638	chr5	90611357	90611380	GCTTTAAGAACGTGGCCTAGAGG	404	-608	137	1346	1042	8	atcttGTGGAAAGGACGAAACACCgGCTTTAAGAACGTGGCCTAGGTTTTAGAGCTAGAAGAGACGGAATTCCTAGGATCCCGTCTCTCTGTATGAGACCACTCTTTCCCGCTGTTAGAAAACTTCAAAGgttttagagctaGAAAtagcaagttaaaataaggc
"ENSG00000248323.1";(7)	chr5	90609898	90609921	GTAGCTCAGCATGTAGCCCATGG	693	chr5	90611208	90611231	GAAGTTCCTATAGGACCCTAATGG	309	-698	-12	1287	1002	8	atcttGTGGAAAGGACGAAACACCgGAAGTTCCTATAGGACCCTAAGTTTTAGAGCTAGAAGAGACGGAATTCCTAGGATCCCGTCTCTCTGTATGAGACCACTCTTTCCCGTAGCTCAGCATGTAGCCCAgttttagagctaGAAAtagcaagttaaaataaggc
"ENSG00000248323.1";(8)	chr5	90609898	90609921	GTAGCTCAGCATGTAGCCCATGG	693	chr5	90611218	90611241	GAGGTATAGATAAGTTCCTATAGG	0.3	-698	-2	1297	993	8	atcttGTGGAAAGGACGAAACACCgGAGGTATAGATAAGTTCCTATGTTTTAGAGCTAGAAGAGACGGAATTCCTAGGATCCCGTCTCTCTGTATGAGACCACTCTTTCCCGTAGCTCAGCATGTAGCCCAgttttagagctaGAAAtagcaagttaaaataaggc
"ENSG00000248323.1";(9)	chr5	90610033	90610056	GGTCCCATAAGAGTTCCAGCTGG	654	chr5	90611208	90611231	GAAGTTCCTATAGGACCCTAATGG	309	-563	-12	1152	963	8	atcttGTGGAAAGGACGAAACACCgGAAGTTCCTATAGGACCCTAAGTTTTAGAGCTAGAAGAGACGGAATTCCTAGGATCCCGTCTCTCTGTATGAGACCACTCTTTCCCGGTCCCATAAGAGTTCCAGCgttttagagctaGAAAtagcaagttaaaataaggc
"ENSG00000248323.1";(10)	chr5	90610033	90610056	GGTCCCATAAGAGTTCCAGCTGG	654	chr5	90611218	90611241	GAGGTATAGATAAGTTCCTATAGG	0.3	-563	-2	1162	954	8	atcttGTGGAAAGGACGAAACACCgGAGGTATAGATAAGTTCCTATGTTTTAGAGCTAGAAGAGACGGAATTCCTAGGATCCCGTCTCTCTGTATGAGACCACTCTTTCCCGGTCCCATAAGAGTTCCAGCgttttagagctaGAAAtagcaagttaaaataaggc
"ENSG00000266904.1";(1)	chr19	19886865	19886888	CTGAGCTCGCGCTCTGGCTAGGG	314	chr19	19887867	19887890	GCATGGTTCTCACCCTCTGGGAGG	652	-744	-366	979	966	8	atcttGTGGAAAGGACGAAACACCgGCATGGTTCTCACCCTCTGGGGTTTTAGAGCTAGAAGAGACGGAATTCCTAGGATCCCGTCTCTCTGTATGAGACCACTCTTTCCCCTGAGCTCGCGCTCTGGCTAgttttagagctaGAAAtagcaagttaaaataaggc
"ENSG00000266904.1";(2)	chr19	19887062	19887085	TACCTTTATCTAAATCGGGCGGG	289	chr19	19887867	19887890	GCATGGTTCTCACCCTCTGGGAGG	652	-547	-366	782	941	8	atcttGTGGAAAGGACGAAACACCgGCATGGTTCTCACCCTCTGGGGTTTTAGAGCTAGAAGAGACGGAATTCCTAGGATCCCGTCTCTCTGTATGAGACCACTCTTTCCCTACCTTTATCTAAATCGGGCgttttagagctaGAAAtagcaagttaaaataaggc
"ENSG00000266904.1";(3)	chr19	19886700	19886723	GGTTAATTATAGGGTTGCCCAGG	263	chr19	19887867	19887890	CATGGTTCTCACCCTCTGGGAGG	652	-909	-366	1144	915	8	atcttGTGGAAAGGACGAAACACCgGGTTAATTATAGGGTTGCCCGTTTTAGAGCTAGAAGAGACGGAATTCCTAGGATCCCGTCTCTCTGTATGAGACCACTCTTTCCCCATGGTTCTCACCCTCTGGGgttttagagctaGAAAtagcaagttaaaataaggc
"ENSG00000266904.1";(4)	chr19	19887031	19887054	GAGCTGCACAAGGCCAATGAGGG	231	chr19	19887867	19887890	GCATGGTTCTCACCCTCTGGGAGG	652	-578	-366	813	883	8	atcttGTGGAAAGGACGAAACACCgGCATGGTTCTCACCCTCTGGGGTTTTAGAGCTAGAAGAGACGGAATTCCTAGGATCCCGTCTCTCTGTATGAGACCACTCTTTCCCGAGCTGCACAAGGCCAATGAgttttagagctaGAAAtagcaagttaaaataaggc
"ENSG00000266904.1";(5)	chr19	19887060	19887083	GACCCGCCCGATTTAGATAAAGG	228	chr19	19887867	19887890	GCATGGTTCTCACCCTCTGGGAGG	652	-549	-366	784	0.88	8	atcttGTGGAAAGGACGAAACACCgGCATGGTTCTCACCCTCTGGGGTTTTAGAGCTAGAAGAGACGGAATTCCTAGGATCCCGTCTCTCTGTATGAGACCACTCTTTCCCGACCCGCCCGATTTAGATAAgttttagagctaGAAAtagcaagttaaaataaggc
"ENSG00000266904.1";(6)	chr19	19886865	19886888	CTGAGCTCGCGCTCTGGCTAGGG	314	chr19	19887879	19887902	GTGGGTGTGCCAACCTCCCAGAGG	446	-744	-354	991	0.76	8	atcttGTGGAAAGGACGAAACACCgGTGGGTGTGCCAACCTCCCAGGTTTTAGAGCTAGAAGAGACGGAATTCCTAGGATCCCGTCTCTCTGTATGAGACCACTCTTTCCCCTGAGCTCGCGCTCTGGCTAgttttagagctaGAAAtagcaagttaaaataaggc
"ENSG00000266904.1";(7)	chr19	19887062	19887085	TACCTTTATCTAAATCGGGCGGG	289	chr19	19887879	19887902	GTGGGTGTGCCAACCTCCCAGAGG	446	-547	-354	794	735	8	atcttGTGGAAAGGACGAAACACCgGTGGGTGTGCCAACCTCCCAGGTTTTAGAGCTAGAAGAGACGGAATTCCTAGGATCCCGTCTCTCTGTATGAGACCACTCTTTCCCTACCTTTATCTAAATCGGGCgttttagagctaGAAAtagcaagttaaaataaggc
"ENSG00000266904.1";(8)	chr19	19886700	19886723	GGTTAATTATAGGGTTGCCCAGG	263	chr19	19887879	19887902	TGGGTGTGCCAACCTCCCAGAGG	446	-909	-354	1156	709	8	atcttGTGGAAAGGACGAAACACCgGGTTAATTATAGGGTTGCCCGTTTTAGAGCTAGAAGAGACGGAATTCCTAGGATCCCGTCTCTCTGTATGAGACCACTCTTTCCCTGGGTGTGCCAACCTCCCAGgttttagagctaGAAAtagcaagttaaaataaggc
"ENSG00000266904.1";(9)	chr19	19887031	19887054	GAGCTGCACAAGGCCAATGAGGG	231	chr19	19887879	19887902	GTGGGTGTGCCAACCTCCCAGAGG	446	-578	-354	825	677	8	atcttGTGGAAAGGACGAAACACCgGTGGGTGTGCCAACCTCCCAGGTTTTAGAGCTAGAAGAGACGGAATTCCTAGGATCCCGTCTCTCTGTATGAGACCACTCTTTCCCGAGCTGCACAAGGCCAATGAgttttagagctaGAAAtagcaagttaaaataaggc
"ENSG00000266904.1";(10)	chr19	19887060	19887083	GACCCGCCCGATTTAGATAAAGG	228	chr19	19887879	19887902	GTGGGTGTGCCAACCTCCCAGAGG	446	-549	-354	796	674	8	atcttGTGGAAAGGACGAAACACCgGTGGGTGTGCCAACCTCCCAGGTTTTAGAGCTAGAAGAGACGGAATTCCTAGGATCCCGTCTCTCTGTATGAGACCACTCTTTCCCGACCCGCCCGATTTAGATAAgttttagagctaGAAAtagcaagttaaaataaggc
"ENSG00000250126.1";(1)	chr4	138575953	138575976	TCTTGGGGCCGATCAAGTGTGGG	0.59	chr4	138577414	138577437	GATTGTACCTGTCACTGACAGTGG	594	-752	85	1438	1184	8	atcttGTGGAAAGGACGAAACACCgGATTGTACCTGTCACTGACAGGTTTTAGAGCTAGAAGAGACGGAATTCCTAGGATCCCGTCTCTCTGTATGAGACCACTCTTTCCCTCTTGGGGCCGATCAAGTGTgttttagagctaGAAAtagcaagttaaaataaggc
"ENSG00000250126.1";(2)	chr4	138575953	138575976	TCTTGGGGCCGATCAAGTGTGGG	0.59	chr4	138577301	138577324	GAGTTTGACCAAGCTAGCACTTGG	265	-752	-28	1325	855	8	atcttGTGGAAAGGACGAAACACCgGAGTTTGACCAAGCTAGCACTGTTTTAGAGCTAGAAGAGACGGAATTCCTAGGATCCCGTCTCTCTGTATGAGACCACTCTTTCCCTCTTGGGGCCGATCAAGTGTgttttagagctaGAAAtagcaagttaaaataaggc
"ENSG00000250126.1";(3)	chr4	138575953	138575976	TCTTGGGGCCGATCAAGTGTGGG	0.59	chr4	138577705	138577728	GAGGCCAAGTGCCTCCTCACGAGG	251	-752	376	1729	841	8	atcttGTGGAAAGGACGAAACACCgGAGGCCAAGTGCCTCCTCACGGTTTTAGAGCTAGAAGAGACGGAATTCCTAGGATCCCGTCTCTCTGTATGAGACCACTCTTTCCCTCTTGGGGCCGATCAAGTGTgttttagagctaGAAAtagcaagttaaaataaggc
"ENSG00000250126.1";(4)	chr4	138575953	138575976	TCTTGGGGCCGATCAAGTGTGGG	0.59	chr4	138578782	138578805	GGTTAAGTCCAGATAAACCCAGG	758	-1252	953	2806	1348	8	atcttGTGGAAAGGACGAAACACCgGGTTAAGTCCAGATAAACCCGTTTTAGAGCTAGAAGAGACGGAATTCCTAGGATCCCGTCTCTCTGTATGAGACCACTCTTTCCCTCTTGGGGCCGATCAAGTGTgttttagagctaGAAAtagcaagttaaaataaggc
"ENSG00000250126.1";(5)	chr4	138575953	138575976	TCTTGGGGCCGATCAAGTGTGGG	0.59	chr4	138577414	138577437	GATTGTACCTGTCACTGACAGTGG	594	-1252	-415	1438	1184	8	atcttGTGGAAAGGACGAAACACCgGATTGTACCTGTCACTGACAGGTTTTAGAGCTAGAAGAGACGGAATTCCTAGGATCCCGTCTCTCTGTATGAGACCACTCTTTCCCTCTTGGGGCCGATCAAGTGTgttttagagctaGAAAtagcaagttaaaataaggc
"ENSG00000250126.1";(6)	chr4	138575953	138575976	TCTTGGGGCCGATCAAGTGTGGG	0.59	chr4	138578664	138578687	GGAGTATCAGTACATGTGTAGGG	589	-1252	835	2688	1179	8	atcttGTGGAAAGGACGAAACACCgGGAGTATCAGTACATGTGTAGTTTTAGAGCTAGAAGAGACGGAATTCCTAGGATCCCGTCTCTCTGTATGAGACCACTCTTTCCCTCTTGGGGCCGATCAAGTGTgttttagagctaGAAAtagcaagttaaaataaggc
"ENSG00000250126.1";(7)	chr4	138575953	138575976	TCTTGGGGCCGATCAAGTGTGGG	0.59	chr4	138578674	138578697	GTACTGATACTCCTCGACTTAGG	484	-1252	845	2698	1074	8	atcttGTGGAAAGGACGAAACACCgGTACTGATACTCCTCGACTTGTTTTAGAGCTAGAAGAGACGGAATTCCTAGGATCCCGTCTCTCTGTATGAGACCACTCTTTCCCTCTTGGGGCCGATCAAGTGTgttttagagctaGAAAtagcaagttaaaataaggc
"ENSG00000250126.1";(8)	chr4	138575265	138575288	ATCATATGTTGCATACACATTGG	302	chr4	138578782	138578805	GGTTAAGTCCAGATAAACCCAGG	758	-1940	953	3494	1.06	8	atcttGTGGAAAGGACGAAACACCgGGTTAAGTCCAGATAAACCCGTTTTAGAGCTAGAAGAGACGGAATTCCTAGGATCCCGTCTCTCTGTATGAGACCACTCTTTCCCATCATATGTTGCATACACATgttttagagctaGAAAtagcaagttaaaataaggc
"ENSG00000250126.1";(9)	chr4	138575265	138575288	ATCATATGTTGCATACACATTGG	302	chr4	138577414	138577437	GATTGTACCTGTCACTGACAGTGG	594	-1940	-415	2126	896	8	atcttGTGGAAAGGACGAAACACCgGATTGTACCTGTCACTGACAGGTTTTAGAGCTAGAAGAGACGGAATTCCTAGGATCCCGTCTCTCTGTATGAGACCACTCTTTCCCATCATATGTTGCATACACATgttttagagctaGAAAtagcaagttaaaataaggc
"ENSG00000250126.1";(10)	chr4	138575265	138575288	ATCATATGTTGCATACACATTGG	302	chr4	138578664	138578687	GGAGTATCAGTACATGTGTAGGG	589	-1940	835	3376	891	8	atcttGTGGAAAGGACGAAACACCgGGAGTATCAGTACATGTGTAGTTTTAGAGCTAGAAGAGACGGAATTCCTAGGATCCCGTCTCTCTGTATGAGACCACTCTTTCCCATCATATGTTGCATACACATgttttagagctaGAAAtagcaagttaaaataaggc
"ENSG00000273243.1";(1)	chr22	45551371	45551394	CCAAGCTAACTAACACACAGAGG	743	chr22	45553106	45553129	GGAGAGACCATTTCAGACTGGGG	472	-898	213	1712	1215	8	atcttGTGGAAAGGACGAAACACCgGGAGAGACCATTTCAGACTGGTTTTAGAGCTAGAAGAGACGGAATTCCTAGGATCCCGTCTCTCTGTATGAGACCACTCTTTCCCCCAAGCTAACTAACACACAGgttttagagctaGAAAtagcaagttaaaataaggc
"ENSG00000273243.1";(2)	chr22	45551371	45551394	CCAAGCTAACTAACACACAGAGG	743	chr22	45553143	45553166	GCTACCATTGGAACTTCATTTGG	251	-898	250	1749	994	8	atcttGTGGAAAGGACGAAACACCgGCTACCATTGGAACTTCATTGTTTTAGAGCTAGAAGAGACGGAATTCCTAGGATCCCGTCTCTCTGTATGAGACCACTCTTTCCCCCAAGCTAACTAACACACAGgttttagagctaGAAAtagcaagttaaaataaggc
"ENSG00000273243.1";(3)	chr22	45551371	45551394	CCAAGCTAACTAACACACAGAGG	743	chr22	45553264	45553287	GCTTTGTGAAGGACCTGGTTGGGG	213	-898	371	1870	956	8	atcttGTGGAAAGGACGAAACACCgGCTTTGTGAAGGACCTGGTTGGTTTTAGAGCTAGAAGAGACGGAATTCCTAGGATCCCGTCTCTCTGTATGAGACCACTCTTTCCCCCAAGCTAACTAACACACAGgttttagagctaGAAAtagcaagttaaaataaggc
"ENSG00000273243.1";(4)	chr22	45551743	45551766	AAGCAATTAACTAGGCTCTGAGG	258	chr22	45553106	45553129	GGAGAGACCATTTCAGACTGGGG	472	-526	213	1340	0.73	8	atcttGTGGAAAGGACGAAACACCgGGAGAGACCATTTCAGACTGGTTTTAGAGCTAGAAGAGACGGAATTCCTAGGATCCCGTCTCTCTGTATGAGACCACTCTTTCCCAAGCAATTAACTAGGCTCTGgttttagagctaGAAAtagcaagttaaaataaggc
"ENSG00000273243.1";(5)	chr22	45551749	45551772	TTAACTAGGCTCTGAGGCAGAGG	211	chr22	45553106	45553129	GGAGAGACCATTTCAGACTGGGG	472	-520	213	1334	683	8	atcttGTGGAAAGGACGAAACACCgGGAGAGACCATTTCAGACTGGTTTTAGAGCTAGAAGAGACGGAATTCCTAGGATCCCGTCTCTCTGTATGAGACCACTCTTTCCCTTAACTAGGCTCTGAGGCAGgttttagagctaGAAAtagcaagttaaaataaggc
"ENSG00000273243.1";(6)	chr22	45551743	45551766	AAGCAATTAACTAGGCTCTGAGG	258	chr22	45553143	45553166	GCTACCATTGGAACTTCATTTGG	251	-526	250	1377	509	8	atcttGTGGAAAGGACGAAACACCgGCTACCATTGGAACTTCATTGTTTTAGAGCTAGAAGAGACGGAATTCCTAGGATCCCGTCTCTCTGTATGAGACCACTCTTTCCCAAGCAATTAACTAGGCTCTGgttttagagctaGAAAtagcaagttaaaataaggc
"ENSG00000273243.1";(7)	chr22	45551743	45551766	AAGCAATTAACTAGGCTCTGAGG	258	chr22	45553264	45553287	GCTTTGTGAAGGACCTGGTTGGGG	213	-526	371	1498	471	8	atcttGTGGAAAGGACGAAACACCgGCTTTGTGAAGGACCTGGTTGGTTTTAGAGCTAGAAGAGACGGAATTCCTAGGATCCCGTCTCTCTGTATGAGACCACTCTTTCCCAAGCAATTAACTAGGCTCTGgttttagagctaGAAAtagcaagttaaaataaggc
"ENSG00000273243.1";(8)	chr22	45551749	45551772	TTAACTAGGCTCTGAGGCAGAGG	211	chr22	45553143	45553166	GCTACCATTGGAACTTCATTTGG	251	-520	250	1371	462	8	atcttGTGGAAAGGACGAAACACCgGCTACCATTGGAACTTCATTGTTTTAGAGCTAGAAGAGACGGAATTCCTAGGATCCCGTCTCTCTGTATGAGACCACTCTTTCCCTTAACTAGGCTCTGAGGCAGgttttagagctaGAAAtagcaagttaaaataaggc
"ENSG00000273243.1";(9)	chr22	45551749	45551772	TTAACTAGGCTCTGAGGCAGAGG	211	chr22	45553264	45553287	GCTTTGTGAAGGACCTGGTTGGGG	213	-520	371	1492	424	8	atcttGTGGAAAGGACGAAACACCgGCTTTGTGAAGGACCTGGTTGGTTTTAGAGCTAGAAGAGACGGAATTCCTAGGATCCCGTCTCTCTGTATGAGACCACTCTTTCCCTTAACTAGGCTCTGAGGCAGgttttagagctaGAAAtagcaagttaaaataaggc
"ENSG00000273243.1";(10)	chr22	45551371	45551394	CCAAGCTAACTAACACACAGAGG	743	chr22	45553635	45553658	GCTTTGTATCGATTTACGCAGAGG	864	-1398	242	2241	1607	8	atcttGTGGAAAGGACGAAACACCgGCTTTGTATCGATTTACGCAGGTTTTAGAGCTAGAAGAGACGGAATTCCTAGGATCCCGTCTCTCTGTATGAGACCACTCTTTCCCCCAAGCTAACTAACACACAGgttttagagctaGAAAtagcaagttaaaataaggc
"ENSG00000248810.1";(1)	chr4	142253257	142253280	CCTGTAGTATACGTAATAACTGG	292	chr4	142254906	142254929	GCCTTTTATAAAGATACTGAGAGG	776	-892	133	1626	1068	8	atcttGTGGAAAGGACGAAACACCgGCCTTTTATAAAGATACTGAGGTTTTAGAGCTAGAAGAGACGGAATTCCTAGGATCCCGTCTCTCTGTATGAGACCACTCTTTCCCCCTGTAGTATACGTAATAACgttttagagctaGAAAtagcaagttaaaataaggc
"ENSG00000248810.1";(2)	chr4	142253200	142253223	GTAAAAAGTCCCAGTATTAGTGG	233	chr4	142254906	142254929	CCTTTTATAAAGATACTGAGAGG	776	-949	133	1683	1009	8	atcttGTGGAAAGGACGAAACACCgGTAAAAAGTCCCAGTATTAGGTTTTAGAGCTAGAAGAGACGGAATTCCTAGGATCCCGTCTCTCTGTATGAGACCACTCTTTCCCCCTTTTATAAAGATACTGAGgttttagagctaGAAAtagcaagttaaaataaggc
"ENSG00000248810.1";(3)	chr4	142253275	142253298	ACTGGTAAGTTTAGCACAGGTGG	218	chr4	142254906	142254929	GCCTTTTATAAAGATACTGAGAGG	776	-874	133	1608	994	8	atcttGTGGAAAGGACGAAACACCgGCCTTTTATAAAGATACTGAGGTTTTAGAGCTAGAAGAGACGGAATTCCTAGGATCCCGTCTCTCTGTATGAGACCACTCTTTCCCACTGGTAAGTTTAGCACAGGgttttagagctaGAAAtagcaagttaaaataaggc
"ENSG00000248810.1";(4)	chr4	142253257	142253280	CCTGTAGTATACGTAATAACTGG	292	chr4	142255246	142255269	GTCCAGGATATTCCTAGGCAATGG	0.63	-892	473	1966	922	8	atcttGTGGAAAGGACGAAACACCgGTCCAGGATATTCCTAGGCAAGTTTTAGAGCTAGAAGAGACGGAATTCCTAGGATCCCGTCTCTCTGTATGAGACCACTCTTTCCCCCTGTAGTATACGTAATAACgttttagagctaGAAAtagcaagttaaaataaggc
"ENSG00000248810.1";(5)	chr4	142253200	142253223	GTAAAAAGTCCCAGTATTAGTGG	233	chr4	142255246	142255269	TCCAGGATATTCCTAGGCAATGG	0.63	-949	473	2023	863	8	atcttGTGGAAAGGACGAAACACCgGTAAAAAGTCCCAGTATTAGGTTTTAGAGCTAGAAGAGACGGAATTCCTAGGATCCCGTCTCTCTGTATGAGACCACTCTTTCCCTCCAGGATATTCCTAGGCAAgttttagagctaGAAAtagcaagttaaaataaggc
"ENSG00000248810.1";(6)	chr4	142253275	142253298	ACTGGTAAGTTTAGCACAGGTGG	218	chr4	142255246	142255269	GTCCAGGATATTCCTAGGCAATGG	0.63	-874	473	1948	848	8	atcttGTGGAAAGGACGAAACACCgGTCCAGGATATTCCTAGGCAAGTTTTAGAGCTAGAAGAGACGGAATTCCTAGGATCCCGTCTCTCTGTATGAGACCACTCTTTCCCACTGGTAAGTTTAGCACAGGgttttagagctaGAAAtagcaagttaaaataaggc
"ENSG00000248810.1";(7)	chr4	142253257	142253280	CCTGTAGTATACGTAATAACTGG	292	chr4	142255240	142255263	GACTTGGTCCAGGATATTCCTAGG	362	-892	467	1960	654	8	atcttGTGGAAAGGACGAAACACCgGACTTGGTCCAGGATATTCCTGTTTTAGAGCTAGAAGAGACGGAATTCCTAGGATCCCGTCTCTCTGTATGAGACCACTCTTTCCCCCTGTAGTATACGTAATAACgttttagagctaGAAAtagcaagttaaaataaggc
"ENSG00000248810.1";(8)	chr4	142253200	142253223	GTAAAAAGTCCCAGTATTAGTGG	233	chr4	142255240	142255263	ACTTGGTCCAGGATATTCCTAGG	362	-949	467	2017	595	8	atcttGTGGAAAGGACGAAACACCgGTAAAAAGTCCCAGTATTAGGTTTTAGAGCTAGAAGAGACGGAATTCCTAGGATCCCGTCTCTCTGTATGAGACCACTCTTTCCCACTTGGTCCAGGATATTCCTgttttagagctaGAAAtagcaagttaaaataaggc
"ENSG00000248810.1";(9)	chr4	142253275	142253298	ACTGGTAAGTTTAGCACAGGTGG	218	chr4	142255240	142255263	GACTTGGTCCAGGATATTCCTAGG	362	-874	467	1942	0.58	8	atcttGTGGAAAGGACGAAACACCgGACTTGGTCCAGGATATTCCTGTTTTAGAGCTAGAAGAGACGGAATTCCTAGGATCCCGTCTCTCTGTATGAGACCACTCTTTCCCACTGGTAAGTTTAGCACAGGgttttagagctaGAAAtagcaagttaaaataaggc
"ENSG00000248810.1";(10)	chr4	142252815	142252838	GTACGCTGTGAGCTGGATCGGGG	611	chr4	142256223	142256246	CCAAAGTTCTAACTAAGTAAGGG	887	-1834	950	3385	1498	8	atcttGTGGAAAGGACGAAACACCgGTACGCTGTGAGCTGGATCGGTTTTAGAGCTAGAAGAGACGGAATTCCTAGGATCCCGTCTCTCTGTATGAGACCACTCTTTCCCCCAAAGTTCTAACTAAGTAAgttttagagctaGAAAtagcaagttaaaataaggc
"ENSG00000253207.3";(1)	chr8	114611963	114611986	GTGCTGAATAATGAATAAAAGAGG	376	chr8	114612795	114612818	ATATGATGACAGCTCAAATATGG	227	-53	155	809	603	8	atcttGTGGAAAGGACGAAACACCgGTGCTGAATAATGAATAAAAGGTTTTAGAGCTAGAAGAGACGGAATTCCTAGGATCCCGTCTCTCTGTATGAGACCACTCTTTCCCATATGATGACAGCTCAAATAgttttagagctaGAAAtagcaagttaaaataaggc
"ENSG00000253207.3";(2)	chr8	114611963	114611986	GTGCTGAATAATGAATAAAAGAGG	376	chr8	114613033	114613056	AAGACGCATGTAGTAATACAAGG	208	-53	393	1047	584	8	atcttGTGGAAAGGACGAAACACCgGTGCTGAATAATGAATAAAAGGTTTTAGAGCTAGAAGAGACGGAATTCCTAGGATCCCGTCTCTCTGTATGAGACCACTCTTTCCCAAGACGCATGTAGTAATACAgttttagagctaGAAAtagcaagttaaaataaggc
"ENSG00000253207.3";(3)	chr8	114611186	114611209	GCTCTTCCACAGGTCTCCTAGAGG	278	chr8	114612795	114612818	ATATGATGACAGCTCAAATATGG	227	-830	155	1586	505	8	atcttGTGGAAAGGACGAAACACCgGCTCTTCCACAGGTCTCCTAGGTTTTAGAGCTAGAAGAGACGGAATTCCTAGGATCCCGTCTCTCTGTATGAGACCACTCTTTCCCATATGATGACAGCTCAAATAgttttagagctaGAAAtagcaagttaaaataaggc
"ENSG00000253207.3";(4)	chr8	114611413	114611436	GATAGCTTTTGAACCTTAGTCAGG	271	chr8	114612795	114612818	ATATGATGACAGCTCAAATATGG	227	-603	155	1359	498	8	atcttGTGGAAAGGACGAAACACCgGATAGCTTTTGAACCTTAGTCGTTTTAGAGCTAGAAGAGACGGAATTCCTAGGATCCCGTCTCTCTGTATGAGACCACTCTTTCCCATATGATGACAGCTCAAATAgttttagagctaGAAAtagcaagttaaaataaggc
"ENSG00000253207.3";(5)	chr8	114611186	114611209	GCTCTTCCACAGGTCTCCTAGAGG	278	chr8	114613033	114613056	AAGACGCATGTAGTAATACAAGG	208	-830	393	1824	486	8	atcttGTGGAAAGGACGAAACACCgGCTCTTCCACAGGTCTCCTAGGTTTTAGAGCTAGAAGAGACGGAATTCCTAGGATCCCGTCTCTCTGTATGAGACCACTCTTTCCCAAGACGCATGTAGTAATACAgttttagagctaGAAAtagcaagttaaaataaggc
"ENSG00000253207.3";(6)	chr8	114611413	114611436	GATAGCTTTTGAACCTTAGTCAGG	271	chr8	114613033	114613056	AAGACGCATGTAGTAATACAAGG	208	-603	393	1597	479	8	atcttGTGGAAAGGACGAAACACCgGATAGCTTTTGAACCTTAGTCGTTTTAGAGCTAGAAGAGACGGAATTCCTAGGATCCCGTCTCTCTGTATGAGACCACTCTTTCCCAAGACGCATGTAGTAATACAgttttagagctaGAAAtagcaagttaaaataaggc
"ENSG00000253207.3";(7)	chr8	114610693	114610716	GATAATAATCCAAAGTAGGCATGG	0.55	chr8	114613220	114613243	TTAATGGCGACTAAGCACAGTGG	0.83	-1323	580	2504	1.38	8	atcttGTGGAAAGGACGAAACACCgGATAATAATCCAAAGTAGGCAGTTTTAGAGCTAGAAGAGACGGAATTCCTAGGATCCCGTCTCTCTGTATGAGACCACTCTTTCCCTTAATGGCGACTAAGCACAGgttttagagctaGAAAtagcaagttaaaataaggc
"ENSG00000253207.3";(8)	chr8	114610249	114610272	GAGTCATATATGGTTTGAACATGG	483	chr8	114613220	114613243	TTAATGGCGACTAAGCACAGTGG	0.83	-1767	580	2948	1313	8	atcttGTGGAAAGGACGAAACACCgGAGTCATATATGGTTTGAACAGTTTTAGAGCTAGAAGAGACGGAATTCCTAGGATCCCGTCTCTCTGTATGAGACCACTCTTTCCCTTAATGGCGACTAAGCACAGgttttagagctaGAAAtagcaagttaaaataaggc
"ENSG00000253207.3";(9)	chr8	114611963	114611986	GTGCTGAATAATGAATAAAAGAGG	376	chr8	114613220	114613243	TTAATGGCGACTAAGCACAGTGG	0.83	-53	580	1234	1206	8	atcttGTGGAAAGGACGAAACACCgGTGCTGAATAATGAATAAAAGGTTTTAGAGCTAGAAGAGACGGAATTCCTAGGATCCCGTCTCTCTGTATGAGACCACTCTTTCCCTTAATGGCGACTAAGCACAGgttttagagctaGAAAtagcaagttaaaataaggc
"ENSG00000253207.3";(10)	chr8	114611186	114611209	GCTCTTCCACAGGTCTCCTAGAGG	278	chr8	114613220	114613243	TTAATGGCGACTAAGCACAGTGG	0.83	-830	580	2011	1108	8	atcttGTGGAAAGGACGAAACACCgGCTCTTCCACAGGTCTCCTAGGTTTTAGAGCTAGAAGAGACGGAATTCCTAGGATCCCGTCTCTCTGTATGAGACCACTCTTTCCCTTAATGGCGACTAAGCACAGgttttagagctaGAAAtagcaagttaaaataaggc
"ENSG00000267152.1";(1)	chr19	38220970	38220993	AGTACGAGTACAGAAAAAGGTGG	639	chr19	38222996	38223019	GATGTTCCACAAAATGGGAGGGGG	243	-951	451	2003	882	8	atcttGTGGAAAGGACGAAACACCgGATGTTCCACAAAATGGGAGGGTTTTAGAGCTAGAAGAGACGGAATTCCTAGGATCCCGTCTCTCTGTATGAGACCACTCTTTCCCAGTACGAGTACAGAAAAAGGgttttagagctaGAAAtagcaagttaaaataaggc
"ENSG00000267152.1";(2)	chr19	38221013	38221036	GAGCTGACTGCATTCTCCCGGGG	624	chr19	38222996	38223019	GATGTTCCACAAAATGGGAGGGGG	243	-908	451	1960	867	8	atcttGTGGAAAGGACGAAACACCgGATGTTCCACAAAATGGGAGGGTTTTAGAGCTAGAAGAGACGGAATTCCTAGGATCCCGTCTCTCTGTATGAGACCACTCTTTCCCGAGCTGACTGCATTCTCCCGgttttagagctaGAAAtagcaagttaaaataaggc
"ENSG00000267152.1";(3)	chr19	38221029	38221052	TTGTCATGTGATTAATCCCCGGG	429	chr19	38222996	38223019	GATGTTCCACAAAATGGGAGGGGG	243	-892	451	1944	672	8	atcttGTGGAAAGGACGAAACACCgGATGTTCCACAAAATGGGAGGGTTTTAGAGCTAGAAGAGACGGAATTCCTAGGATCCCGTCTCTCTGTATGAGACCACTCTTTCCCTTGTCATGTGATTAATCCCCgttttagagctaGAAAtagcaagttaaaataaggc
"ENSG00000267152.1";(4)	chr19	38221030	38221053	TTTGTCATGTGATTAATCCCCGG	384	chr19	38222996	38223019	GATGTTCCACAAAATGGGAGGGGG	243	-891	451	1943	627	8	atcttGTGGAAAGGACGAAACACCgGATGTTCCACAAAATGGGAGGGTTTTAGAGCTAGAAGAGACGGAATTCCTAGGATCCCGTCTCTCTGTATGAGACCACTCTTTCCCTTTGTCATGTGATTAATCCCgttttagagctaGAAAtagcaagttaaaataaggc
"ENSG00000267152.1";(5)	chr19	38221422	38221445	ACTCAGACTTAAGTGTTAGTAGG	0.35	chr19	38222996	38223019	GATGTTCCACAAAATGGGAGGGGG	243	-499	451	1551	593	8	atcttGTGGAAAGGACGAAACACCgGATGTTCCACAAAATGGGAGGGTTTTAGAGCTAGAAGAGACGGAATTCCTAGGATCCCGTCTCTCTGTATGAGACCACTCTTTCCCACTCAGACTTAAGTGTTAGTgttttagagctaGAAAtagcaagttaaaataaggc
"ENSG00000267152.1";(6)	chr19	38220970	38220993	AGTACGAGTACAGAAAAAGGTGG	639	chr19	38223253	38223276	GGATTATGTTTTCAAATTAACGG	0.31	-1451	208	2260	949	8	atcttGTGGAAAGGACGAAACACCgGGATTATGTTTTCAAATTAAGTTTTAGAGCTAGAAGAGACGGAATTCCTAGGATCCCGTCTCTCTGTATGAGACCACTCTTTCCCAGTACGAGTACAGAAAAAGGgttttagagctaGAAAtagcaagttaaaataaggc
"ENSG00000267152.1";(7)	chr19	38221013	38221036	GAGCTGACTGCATTCTCCCGGGG	624	chr19	38223253	38223276	GGATTATGTTTTCAAATTAACGG	0.31	-1408	208	2217	934	8	atcttGTGGAAAGGACGAAACACCgGGATTATGTTTTCAAATTAAGTTTTAGAGCTAGAAGAGACGGAATTCCTAGGATCCCGTCTCTCTGTATGAGACCACTCTTTCCCGAGCTGACTGCATTCTCCCGgttttagagctaGAAAtagcaagttaaaataaggc
"ENSG00000267152.1";(8)	chr19	38220970	38220993	AGTACGAGTACAGAAAAAGGTGG	639	chr19	38222996	38223019	GATGTTCCACAAAATGGGAGGGGG	243	-1451	-49	2003	882	8	atcttGTGGAAAGGACGAAACACCgGATGTTCCACAAAATGGGAGGGTTTTAGAGCTAGAAGAGACGGAATTCCTAGGATCCCGTCTCTCTGTATGAGACCACTCTTTCCCAGTACGAGTACAGAAAAAGGgttttagagctaGAAAtagcaagttaaaataaggc
"ENSG00000267152.1";(9)	chr19	38221013	38221036	GAGCTGACTGCATTCTCCCGGGG	624	chr19	38222996	38223019	GATGTTCCACAAAATGGGAGGGGG	243	-1408	-49	1960	867	8	atcttGTGGAAAGGACGAAACACCgGATGTTCCACAAAATGGGAGGGTTTTAGAGCTAGAAGAGACGGAATTCCTAGGATCCCGTCTCTCTGTATGAGACCACTCTTTCCCGAGCTGACTGCATTCTCCCGgttttagagctaGAAAtagcaagttaaaataaggc
"ENSG00000267152.1";(10)	chr19	38221029	38221052	TTGTCATGTGATTAATCCCCGGG	429	chr19	38223253	38223276	GGATTATGTTTTCAAATTAACGG	0.31	-1392	208	2201	739	8	atcttGTGGAAAGGACGAAACACCgGGATTATGTTTTCAAATTAAGTTTTAGAGCTAGAAGAGACGGAATTCCTAGGATCCCGTCTCTCTGTATGAGACCACTCTTTCCCTTGTCATGTGATTAATCCCCgttttagagctaGAAAtagcaagttaaaataaggc
"ENSG00000235385.1";(1)	chrX	13321344	13321367	AGACTAATACGAAGCCCTAGTGG	479	chrX	13322092	13322115	GAACATACTGGTGTACAGGGAGG	511	-604	-480	725	0.99	8	atcttGTGGAAAGGACGAAACACCgGAACATACTGGTGTACAGGGGTTTTAGAGCTAGAAGAGACGGAATTCCTAGGATCCCGTCTCTCTGTATGAGACCACTCTTTCCCAGACTAATACGAAGCCCTAGgttttagagctaGAAAtagcaagttaaaataaggc
"ENSG00000235385.1";(2)	chrX	13321196	13321219	GTATTTAAAGGCTCATCAGCAGG	427	chrX	13322092	13322115	GAACATACTGGTGTACAGGGAGG	511	-752	-480	873	938	8	atcttGTGGAAAGGACGAAACACCgGAACATACTGGTGTACAGGGGTTTTAGAGCTAGAAGAGACGGAATTCCTAGGATCCCGTCTCTCTGTATGAGACCACTCTTTCCCGTATTTAAAGGCTCATCAGCgttttagagctaGAAAtagcaagttaaaataaggc
"ENSG00000235385.1";(3)	chrX	13321344	13321367	AGACTAATACGAAGCCCTAGTGG	479	chrX	13323010	13323033	GTTGTAACGCATATATGCCAGAGG	381	-604	438	1643	0.86	8	atcttGTGGAAAGGACGAAACACCgGTTGTAACGCATATATGCCAGGTTTTAGAGCTAGAAGAGACGGAATTCCTAGGATCCCGTCTCTCTGTATGAGACCACTCTTTCCCAGACTAATACGAAGCCCTAGgttttagagctaGAAAtagcaagttaaaataaggc
"ENSG00000235385.1";(4)	chrX	13321196	13321219	GTATTTAAAGGCTCATCAGCAGG	427	chrX	13323010	13323033	TTGTAACGCATATATGCCAGAGG	381	-752	438	1791	808	8	atcttGTGGAAAGGACGAAACACCgGTATTTAAAGGCTCATCAGCGTTTTAGAGCTAGAAGAGACGGAATTCCTAGGATCCCGTCTCTCTGTATGAGACCACTCTTTCCCTTGTAACGCATATATGCCAGgttttagagctaGAAAtagcaagttaaaataaggc
"ENSG00000235385.1";(5)	chrX	13321344	13321367	AGACTAATACGAAGCCCTAGTGG	479	chrX	13322871	13322894	GTTATGAGATATGCTAAGGGAAGG	279	-604	299	1504	758	8	atcttGTGGAAAGGACGAAACACCgGTTATGAGATATGCTAAGGGAGTTTTAGAGCTAGAAGAGACGGAATTCCTAGGATCCCGTCTCTCTGTATGAGACCACTCTTTCCCAGACTAATACGAAGCCCTAGgttttagagctaGAAAtagcaagttaaaataaggc
"ENSG00000235385.1";(6)	chrX	13321196	13321219	GTATTTAAAGGCTCATCAGCAGG	427	chrX	13322871	13322894	TTATGAGATATGCTAAGGGAAGG	279	-752	299	1652	706	8	atcttGTGGAAAGGACGAAACACCgGTATTTAAAGGCTCATCAGCGTTTTAGAGCTAGAAGAGACGGAATTCCTAGGATCCCGTCTCTCTGTATGAGACCACTCTTTCCCTTATGAGATATGCTAAGGGAgttttagagctaGAAAtagcaagttaaaataaggc
"ENSG00000235385.1";(7)	chrX	13321344	13321367	AGACTAATACGAAGCCCTAGTGG	479	chrX	13322402	13322425	GTTGTCAGGAACTAAGATCAAAGG	204	-604	-170	1035	683	8	atcttGTGGAAAGGACGAAACACCgGTTGTCAGGAACTAAGATCAAGTTTTAGAGCTAGAAGAGACGGAATTCCTAGGATCCCGTCTCTCTGTATGAGACCACTCTTTCCCAGACTAATACGAAGCCCTAGgttttagagctaGAAAtagcaagttaaaataaggc
"ENSG00000235385.1";(8)	chrX	13321196	13321219	GTATTTAAAGGCTCATCAGCAGG	427	chrX	13322402	13322425	TTGTCAGGAACTAAGATCAAAGG	204	-752	-170	1183	631	8	atcttGTGGAAAGGACGAAACACCgGTATTTAAAGGCTCATCAGCGTTTTAGAGCTAGAAGAGACGGAATTCCTAGGATCCCGTCTCTCTGTATGAGACCACTCTTTCCCTTGTCAGGAACTAAGATCAAgttttagagctaGAAAtagcaagttaaaataaggc
"ENSG00000235385.1";(9)	chrX	13321344	13321367	AGACTAATACGAAGCCCTAGTGG	479	chrX	13323173	13323196	GTGGTGGTAAGACTTTAAGGAGGG	721	-1104	101	1806	1.2	8	atcttGTGGAAAGGACGAAACACCgGTGGTGGTAAGACTTTAAGGAGTTTTAGAGCTAGAAGAGACGGAATTCCTAGGATCCCGTCTCTCTGTATGAGACCACTCTTTCCCAGACTAATACGAAGCCCTAGgttttagagctaGAAAtagcaagttaaaataaggc
"ENSG00000235385.1";(10)	chrX	13321196	13321219	GTATTTAAAGGCTCATCAGCAGG	427	chrX	13323173	13323196	GTGGTGGTAAGACTTTAAGGAGGG	721	-1252	101	1954	1148	8	atcttGTGGAAAGGACGAAACACCgGTGGTGGTAAGACTTTAAGGAGTTTTAGAGCTAGAAGAGACGGAATTCCTAGGATCCCGTCTCTCTGTATGAGACCACTCTTTCCCGTATTTAAAGGCTCATCAGCgttttagagctaGAAAtagcaagttaaaataaggc
"ENSG00000234191.1";(1)	chrX	39293538	39293561	ATGTTTTACTGGCAGCCTGGAGG	498	chrX	39294910	39294933	GACTAGCATACATTCTCCGTGAGG	745	-917	-169	1349	1243	8	atcttGTGGAAAGGACGAAACACCgGACTAGCATACATTCTCCGTGGTTTTAGAGCTAGAAGAGACGGAATTCCTAGGATCCCGTCTCTCTGTATGAGACCACTCTTTCCCATGTTTTACTGGCAGCCTGGgttttagagctaGAAAtagcaagttaaaataaggc
"ENSG00000234191.1";(2)	chrX	39293862	39293885	ATTGACTCCCTGAGAGAGATGGG	408	chrX	39294910	39294933	GACTAGCATACATTCTCCGTGAGG	745	-593	-169	1025	1153	8	atcttGTGGAAAGGACGAAACACCgGACTAGCATACATTCTCCGTGGTTTTAGAGCTAGAAGAGACGGAATTCCTAGGATCCCGTCTCTCTGTATGAGACCACTCTTTCCCATTGACTCCCTGAGAGAGATgttttagagctaGAAAtagcaagttaaaataaggc
"ENSG00000234191.1";(3)	chrX	39293726	39293749	TCACACTGTATATTGGTGATGGG	355	chrX	39294910	39294933	GACTAGCATACATTCTCCGTGAGG	745	-729	-169	1161	1.1	8	atcttGTGGAAAGGACGAAACACCgGACTAGCATACATTCTCCGTGGTTTTAGAGCTAGAAGAGACGGAATTCCTAGGATCCCGTCTCTCTGTATGAGACCACTCTTTCCCTCACACTGTATATTGGTGATgttttagagctaGAAAtagcaagttaaaataaggc
"ENSG00000234191.1";(4)	chrX	39293340	39293363	TTTAAATTGCTAGTGACTGGTGG	504	chrX	39294910	39294933	GACTAGCATACATTCTCCGTGAGG	745	-1615	-669	1547	1249	8	atcttGTGGAAAGGACGAAACACCgGACTAGCATACATTCTCCGTGGTTTTAGAGCTAGAAGAGACGGAATTCCTAGGATCCCGTCTCTCTGTATGAGACCACTCTTTCCCTTTAAATTGCTAGTGACTGGgttttagagctaGAAAtagcaagttaaaataaggc
"ENSG00000234191.1";(5)	chrX	39293538	39293561	ATGTTTTACTGGCAGCCTGGAGG	498	chrX	39294910	39294933	GACTAGCATACATTCTCCGTGAGG	745	-1417	-669	1349	1243	8	atcttGTGGAAAGGACGAAACACCgGACTAGCATACATTCTCCGTGGTTTTAGAGCTAGAAGAGACGGAATTCCTAGGATCCCGTCTCTCTGTATGAGACCACTCTTTCCCATGTTTTACTGGCAGCCTGGgttttagagctaGAAAtagcaagttaaaataaggc
"ENSG00000234191.1";(6)	chrX	39293862	39293885	ATTGACTCCCTGAGAGAGATGGG	408	chrX	39294910	39294933	GACTAGCATACATTCTCCGTGAGG	745	-1093	-669	1025	1153	8	atcttGTGGAAAGGACGAAACACCgGACTAGCATACATTCTCCGTGGTTTTAGAGCTAGAAGAGACGGAATTCCTAGGATCCCGTCTCTCTGTATGAGACCACTCTTTCCCATTGACTCCCTGAGAGAGATgttttagagctaGAAAtagcaagttaaaataaggc
"ENSG00000234191.1";(7)	chrX	39293726	39293749	TCACACTGTATATTGGTGATGGG	355	chrX	39294910	39294933	GACTAGCATACATTCTCCGTGAGG	745	-1229	-669	1161	1.1	8	atcttGTGGAAAGGACGAAACACCgGACTAGCATACATTCTCCGTGGTTTTAGAGCTAGAAGAGACGGAATTCCTAGGATCCCGTCTCTCTGTATGAGACCACTCTTTCCCTCACACTGTATATTGGTGATgttttagagctaGAAAtagcaagttaaaataaggc
"ENSG00000234191.1";(8)	chrX	39293340	39293363	TTTAAATTGCTAGTGACTGGTGG	504	chrX	39296320	39296343	GATGAGATGATGTTGCGTAGGGG	533	-1615	741	2957	1037	8	atcttGTGGAAAGGACGAAACACCgGATGAGATGATGTTGCGTAGGTTTTAGAGCTAGAAGAGACGGAATTCCTAGGATCCCGTCTCTCTGTATGAGACCACTCTTTCCCTTTAAATTGCTAGTGACTGGgttttagagctaGAAAtagcaagttaaaataaggc
"ENSG00000234191.1";(9)	chrX	39293538	39293561	ATGTTTTACTGGCAGCCTGGAGG	498	chrX	39296320	39296343	GATGAGATGATGTTGCGTAGGGG	533	-1417	741	2759	1031	8	atcttGTGGAAAGGACGAAACACCgGATGAGATGATGTTGCGTAGGTTTTAGAGCTAGAAGAGACGGAATTCCTAGGATCCCGTCTCTCTGTATGAGACCACTCTTTCCCATGTTTTACTGGCAGCCTGGgttttagagctaGAAAtagcaagttaaaataaggc
"ENSG00000234191.1";(10)	chrX	39293340	39293363	TTTAAATTGCTAGTGACTGGTGG	504	chrX	39296497	39296520	GAATCACCTTCAAAAACGTAGTGG	494	-1615	918	3134	998	8	atcttGTGGAAAGGACGAAACACCgGAATCACCTTCAAAAACGTAGGTTTTAGAGCTAGAAGAGACGGAATTCCTAGGATCCCGTCTCTCTGTATGAGACCACTCTTTCCCTTTAAATTGCTAGTGACTGGgttttagagctaGAAAtagcaagttaaaataaggc
"ENSG00000224429.3";(1)	chr13	21922732	21922755	AGAAGTGAAGGTGCTCATAGCGG	444	chr13	21923953	21923976	GTGTAGATTCCCCATGTAACTGGG	296	-505	92	1198	0.74	8	atcttGTGGAAAGGACGAAACACCgGTGTAGATTCCCCATGTAACTGTTTTAGAGCTAGAAGAGACGGAATTCCTAGGATCCCGTCTCTCTGTATGAGACCACTCTTTCCCAGAAGTGAAGGTGCTCATAGgttttagagctaGAAAtagcaagttaaaataaggc
"ENSG00000224429.3";(2)	chr13	21922732	21922755	AGAAGTGAAGGTGCTCATAGCGG	444	chr13	21923413	21923436	GATTCTGGTGCCTCAATGTGCTGG	272	-505	-448	658	716	8	atcttGTGGAAAGGACGAAACACCgGATTCTGGTGCCTCAATGTGCGTTTTAGAGCTAGAAGAGACGGAATTCCTAGGATCCCGTCTCTCTGTATGAGACCACTCTTTCCCAGAAGTGAAGGTGCTCATAGgttttagagctaGAAAtagcaagttaaaataaggc
"ENSG00000224429.3";(3)	chr13	21922377	21922400	GTGATAAGTAATGGGGCACGGGG	345	chr13	21923953	21923976	TGTAGATTCCCCATGTAACTGGG	296	-860	92	1553	641	8	atcttGTGGAAAGGACGAAACACCgGTGATAAGTAATGGGGCACGGTTTTAGAGCTAGAAGAGACGGAATTCCTAGGATCCCGTCTCTCTGTATGAGACCACTCTTTCCCTGTAGATTCCCCATGTAACTgttttagagctaGAAAtagcaagttaaaataaggc
"ENSG00000224429.3";(4)	chr13	21922377	21922400	GTGATAAGTAATGGGGCACGGGG	345	chr13	21923413	21923436	ATTCTGGTGCCTCAATGTGCTGG	272	-860	-448	1013	617	8	atcttGTGGAAAGGACGAAACACCgGTGATAAGTAATGGGGCACGGTTTTAGAGCTAGAAGAGACGGAATTCCTAGGATCCCGTCTCTCTGTATGAGACCACTCTTTCCCATTCTGGTGCCTCAATGTGCgttttagagctaGAAAtagcaagttaaaataaggc
"ENSG00000224429.3";(5)	chr13	21921846	21921869	AACGGGTGAGTAGAACTGGGAGG	618	chr13	21923953	21923976	GTGTAGATTCCCCATGTAACTGGG	296	-1891	-408	2084	914	8	atcttGTGGAAAGGACGAAACACCgGTGTAGATTCCCCATGTAACTGTTTTAGAGCTAGAAGAGACGGAATTCCTAGGATCCCGTCTCTCTGTATGAGACCACTCTTTCCCAACGGGTGAGTAGAACTGGGgttttagagctaGAAAtagcaagttaaaataaggc
"ENSG00000224429.3";(6)	chr13	21921846	21921869	AACGGGTGAGTAGAACTGGGAGG	618	chr13	21923413	21923436	GATTCTGGTGCCTCAATGTGCTGG	272	-1891	-948	1544	0.89	8	atcttGTGGAAAGGACGAAACACCgGATTCTGGTGCCTCAATGTGCGTTTTAGAGCTAGAAGAGACGGAATTCCTAGGATCCCGTCTCTCTGTATGAGACCACTCTTTCCCAACGGGTGAGTAGAACTGGGgttttagagctaGAAAtagcaagttaaaataaggc
"ENSG00000224429.3";(7)	chr13	21921846	21921869	AACGGGTGAGTAGAACTGGGAGG	618	chr13	21924588	21924611	GCCAAAAGTATATTTAAGCCAGG	233	-1891	227	2719	851	8	atcttGTGGAAAGGACGAAACACCgGCCAAAAGTATATTTAAGCCGTTTTAGAGCTAGAAGAGACGGAATTCCTAGGATCCCGTCTCTCTGTATGAGACCACTCTTTCCCAACGGGTGAGTAGAACTGGGgttttagagctaGAAAtagcaagttaaaataaggc
"ENSG00000224429.3";(8)	chr13	21921846	21921869	AACGGGTGAGTAGAACTGGGAGG	618	chr13	21924975	21924998	GTCAAAACTTTCATTAGCCTATGG	202	-1891	614	3106	0.82	8	atcttGTGGAAAGGACGAAACACCgGTCAAAACTTTCATTAGCCTAGTTTTAGAGCTAGAAGAGACGGAATTCCTAGGATCCCGTCTCTCTGTATGAGACCACTCTTTCCCAACGGGTGAGTAGAACTGGGgttttagagctaGAAAtagcaagttaaaataaggc
"ENSG00000224429.3";(9)	chr13	21922149	21922172	ACTCTGACAACTTGATGGCGGGG	461	chr13	21923953	21923976	GTGTAGATTCCCCATGTAACTGGG	296	-1588	-408	1781	757	8	atcttGTGGAAAGGACGAAACACCgGTGTAGATTCCCCATGTAACTGTTTTAGAGCTAGAAGAGACGGAATTCCTAGGATCCCGTCTCTCTGTATGAGACCACTCTTTCCCACTCTGACAACTTGATGGCGgttttagagctaGAAAtagcaagttaaaataaggc
"ENSG00000224429.3";(10)	chr13	21922732	21922755	AGAAGTGAAGGTGCTCATAGCGG	444	chr13	21923953	21923976	GTGTAGATTCCCCATGTAACTGGG	296	-1005	-408	1198	0.74	8	atcttGTGGAAAGGACGAAACACCgGTGTAGATTCCCCATGTAACTGTTTTAGAGCTAGAAGAGACGGAATTCCTAGGATCCCGTCTCTCTGTATGAGACCACTCTTTCCCAGAAGTGAAGGTGCTCATAGgttttagagctaGAAAtagcaagttaaaataaggc
"ENSG00000173727.7";(1)	chr11	65222191	65222214	TCTTTCCAACACGACAGCCAGGG	708	chr11	65222907	65222930	GCCCATGTAGCATCCCTGGAGGG	455	-14	78	693	1163	8	atcttGTGGAAAGGACGAAACACCgGCCCATGTAGCATCCCTGGAGTTTTAGAGCTAGAAGAGACGGAATTCCTAGGATCCCGTCTCTCTGTATGAGACCACTCTTTCCCTCTTTCCAACACGACAGCCAgttttagagctaGAAAtagcaagttaaaataaggc
"ENSG00000173727.7";(2)	chr11	65222191	65222214	TCTTTCCAACACGACAGCCAGGG	708	chr11	65223069	65223092	GGCCCCAAACTGGTGTCCAGGGG	319	-14	240	855	1027	8	atcttGTGGAAAGGACGAAACACCgGGCCCCAAACTGGTGTCCAGGTTTTAGAGCTAGAAGAGACGGAATTCCTAGGATCCCGTCTCTCTGTATGAGACCACTCTTTCCCTCTTTCCAACACGACAGCCAgttttagagctaGAAAtagcaagttaaaataaggc
"ENSG00000173727.7";(3)	chr11	65221977	65222000	GTGTCTGCAGAAAGCCAAAACGG	542	chr11	65222907	65222930	GCCCATGTAGCATCCCTGGAGGG	455	-228	78	907	997	8	atcttGTGGAAAGGACGAAACACCgGTGTCTGCAGAAAGCCAAAAGTTTTAGAGCTAGAAGAGACGGAATTCCTAGGATCCCGTCTCTCTGTATGAGACCACTCTTTCCCGCCCATGTAGCATCCCTGGAgttttagagctaGAAAtagcaagttaaaataaggc
"ENSG00000173727.7";(4)	chr11	65222191	65222214	TCTTTCCAACACGACAGCCAGGG	708	chr11	65222898	65222921	GATGCTACATGGGCCTTCAAAGG	275	-14	69	684	983	8	atcttGTGGAAAGGACGAAACACCgGATGCTACATGGGCCTTCAAGTTTTAGAGCTAGAAGAGACGGAATTCCTAGGATCCCGTCTCTCTGTATGAGACCACTCTTTCCCTCTTTCCAACACGACAGCCAgttttagagctaGAAAtagcaagttaaaataaggc
"ENSG00000173727.7";(5)	chr11	65221977	65222000	GTGTCTGCAGAAAGCCAAAACGG	542	chr11	65223069	65223092	GGCCCCAAACTGGTGTCCAGGGG	319	-228	240	1069	861	8	atcttGTGGAAAGGACGAAACACCgGTGTCTGCAGAAAGCCAAAAGTTTTAGAGCTAGAAGAGACGGAATTCCTAGGATCCCGTCTCTCTGTATGAGACCACTCTTTCCCGGCCCCAAACTGGTGTCCAGgttttagagctaGAAAtagcaagttaaaataaggc
"ENSG00000173727.7";(6)	chr11	65221977	65222000	GTGTCTGCAGAAAGCCAAAACGG	542	chr11	65222898	65222921	GATGCTACATGGGCCTTCAAAGG	275	-228	69	898	817	8	atcttGTGGAAAGGACGAAACACCgGTGTCTGCAGAAAGCCAAAAGTTTTAGAGCTAGAAGAGACGGAATTCCTAGGATCCCGTCTCTCTGTATGAGACCACTCTTTCCCGATGCTACATGGGCCTTCAAgttttagagctaGAAAtagcaagttaaaataaggc
"ENSG00000173727.7";(7)	chr11	65222191	65222214	GTCTTTCCAACACGACAGCCAGGG	708	chr11	65223688	65223711	GCAAGCCTGATGATAAATGGTGG	722	-14	859	1474	1.43	8	atcttGTGGAAAGGACGAAACACCgGTCTTTCCAACACGACAGCCAGTTTTAGAGCTAGAAGAGACGGAATTCCTAGGATCCCGTCTCTCTGTATGAGACCACTCTTTCCCGCAAGCCTGATGATAAATGGgttttagagctaGAAAtagcaagttaaaataaggc
"ENSG00000173727.7";(8)	chr11	65220800	65220823	GAAGCATCTAGAAGAGTGACACGG	704	chr11	65223688	65223711	GCAAGCCTGATGATAAATGGTGG	722	-1405	859	2865	1426	8	atcttGTGGAAAGGACGAAACACCgGAAGCATCTAGAAGAGTGACAGTTTTAGAGCTAGAAGAGACGGAATTCCTAGGATCCCGTCTCTCTGTATGAGACCACTCTTTCCCGCAAGCCTGATGATAAATGGgttttagagctaGAAAtagcaagttaaaataaggc
"ENSG00000173727.7";(9)	chr11	65220652	65220675	GAGACTAGCTGGATACAAGGCCGG	0.61	chr11	65223688	65223711	GCAAGCCTGATGATAAATGGTGG	722	-1553	859	3013	1332	8	atcttGTGGAAAGGACGAAACACCgGAGACTAGCTGGATACAAGGCGTTTTAGAGCTAGAAGAGACGGAATTCCTAGGATCCCGTCTCTCTGTATGAGACCACTCTTTCCCGCAAGCCTGATGATAAATGGgttttagagctaGAAAtagcaagttaaaataaggc
"ENSG00000173727.7";(10)	chr11	65220663	65220686	GATACAAGGCCGGAAGAAGGGTGG	607	chr11	65223688	65223711	GCAAGCCTGATGATAAATGGTGG	722	-1542	859	3002	1329	8	atcttGTGGAAAGGACGAAACACCgGATACAAGGCCGGAAGAAGGGGTTTTAGAGCTAGAAGAGACGGAATTCCTAGGATCCCGTCTCTCTGTATGAGACCACTCTTTCCCGCAAGCCTGATGATAAATGGgttttagagctaGAAAtagcaagttaaaataaggc
"ENSG00000266835.1";(1)	chr18	3465241	3465264	GTTTATTGTACAAGCAGGCTAGGG	466	chr18	3466708	3466731	CCTTGTTTCAAAAATGGTGGAGG	697	-484	359	1444	1163	8	atcttGTGGAAAGGACGAAACACCgGTTTATTGTACAAGCAGGCTAGTTTTAGAGCTAGAAGAGACGGAATTCCTAGGATCCCGTCTCTCTGTATGAGACCACTCTTTCCCCCTTGTTTCAAAAATGGTGGgttttagagctaGAAAtagcaagttaaaataaggc
"ENSG00000266835.1";(2)	chr18	3465241	3465264	GTTTATTGTACAAGCAGGCTAGGG	466	chr18	3466397	3466420	AGAAAACCGATACCTACAAAGGG	614	-484	48	1133	1.08	8	atcttGTGGAAAGGACGAAACACCgGTTTATTGTACAAGCAGGCTAGTTTTAGAGCTAGAAGAGACGGAATTCCTAGGATCCCGTCTCTCTGTATGAGACCACTCTTTCCCAGAAAACCGATACCTACAAAgttttagagctaGAAAtagcaagttaaaataaggc
"ENSG00000266835.1";(3)	chr18	3465240	3465263	GTTATTGTACAAGCAGGCTAGGGG	204	chr18	3466708	3466731	CCTTGTTTCAAAAATGGTGGAGG	697	-485	359	1445	901	8	atcttGTGGAAAGGACGAAACACCgGTTATTGTACAAGCAGGCTAGGTTTTAGAGCTAGAAGAGACGGAATTCCTAGGATCCCGTCTCTCTGTATGAGACCACTCTTTCCCCCTTGTTTCAAAAATGGTGGgttttagagctaGAAAtagcaagttaaaataaggc
"ENSG00000266835.1";(4)	chr18	3465241	3465264	GTTTATTGTACAAGCAGGCTAGGG	466	chr18	3466391	3466414	TCATTTCCCTTTGTAGGTATCGG	424	-484	42	1127	0.89	8	atcttGTGGAAAGGACGAAACACCgGTTTATTGTACAAGCAGGCTAGTTTTAGAGCTAGAAGAGACGGAATTCCTAGGATCCCGTCTCTCTGTATGAGACCACTCTTTCCCTCATTTCCCTTTGTAGGTATgttttagagctaGAAAtagcaagttaaaataaggc
"ENSG00000266835.1";(5)	chr18	3465240	3465263	GTTATTGTACAAGCAGGCTAGGGG	204	chr18	3466397	3466420	AGAAAACCGATACCTACAAAGGG	614	-485	48	1134	818	8	atcttGTGGAAAGGACGAAACACCgGTTATTGTACAAGCAGGCTAGGTTTTAGAGCTAGAAGAGACGGAATTCCTAGGATCCCGTCTCTCTGTATGAGACCACTCTTTCCCAGAAAACCGATACCTACAAAgttttagagctaGAAAtagcaagttaaaataaggc
"ENSG00000266835.1";(6)	chr18	3465240	3465263	GTTATTGTACAAGCAGGCTAGGGG	204	chr18	3466391	3466414	TCATTTCCCTTTGTAGGTATCGG	424	-485	42	1128	628	8	atcttGTGGAAAGGACGAAACACCgGTTATTGTACAAGCAGGCTAGGTTTTAGAGCTAGAAGAGACGGAATTCCTAGGATCCCGTCTCTCTGTATGAGACCACTCTTTCCCTCATTTCCCTTTGTAGGTATgttttagagctaGAAAtagcaagttaaaataaggc
"ENSG00000266835.1";(7)	chr18	3465241	3465264	GTTTATTGTACAAGCAGGCTAGGG	466	chr18	3467021	3467044	AGGCTCTGAGAGCTGATCAAAGG	628	-484	672	1757	1094	8	atcttGTGGAAAGGACGAAACACCgGTTTATTGTACAAGCAGGCTAGTTTTAGAGCTAGAAGAGACGGAATTCCTAGGATCCCGTCTCTCTGTATGAGACCACTCTTTCCCAGGCTCTGAGAGCTGATCAAgttttagagctaGAAAtagcaagttaaaataaggc
"ENSG00000266835.1";(8)	chr18	3465241	3465264	GTTTATTGTACAAGCAGGCTAGGG	466	chr18	3467311	3467334	TTACTTCCAGCATTAGACGCAGG	0.57	-484	962	2047	1036	8	atcttGTGGAAAGGACGAAACACCgGTTTATTGTACAAGCAGGCTAGTTTTAGAGCTAGAAGAGACGGAATTCCTAGGATCCCGTCTCTCTGTATGAGACCACTCTTTCCCTTACTTCCAGCATTAGACGCgttttagagctaGAAAtagcaagttaaaataaggc
"ENSG00000266835.1";(9)	chr18	3464671	3464694	GATCTTTTCCCAGCTGAGCGTGGG	243	chr18	3466708	3466731	CCTTGTTTCAAAAATGGTGGAGG	697	-1054	359	2014	0.94	8	atcttGTGGAAAGGACGAAACACCgGATCTTTTCCCAGCTGAGCGTGTTTTAGAGCTAGAAGAGACGGAATTCCTAGGATCCCGTCTCTCTGTATGAGACCACTCTTTCCCCCTTGTTTCAAAAATGGTGGgttttagagctaGAAAtagcaagttaaaataaggc
"ENSG00000266835.1";(10)	chr18	3464671	3464694	GATCTTTTCCCAGCTGAGCGTGGG	243	chr18	3467021	3467044	AGGCTCTGAGAGCTGATCAAAGG	628	-1054	672	2327	871	8	atcttGTGGAAAGGACGAAACACCgGATCTTTTCCCAGCTGAGCGTGTTTTAGAGCTAGAAGAGACGGAATTCCTAGGATCCCGTCTCTCTGTATGAGACCACTCTTTCCCAGGCTCTGAGAGCTGATCAAgttttagagctaGAAAtagcaagttaaaataaggc
"ENSG00000253593.2";(1)	chr8	134897609	134897632	TTACTTGTCACATCTCTTTAAGG	223	chr8	134898833	134898856	GATAACAAACCTATACTCCGTGG	671	-607	-7	1201	894	8	atcttGTGGAAAGGACGAAACACCgGATAACAAACCTATACTCCGGTTTTAGAGCTAGAAGAGACGGAATTCCTAGGATCCCGTCTCTCTGTATGAGACCACTCTTTCCCTTACTTGTCACATCTCTTTAgttttagagctaGAAAtagcaagttaaaataaggc
"ENSG00000253593.2";(2)	chr8	134897609	134897632	GTTACTTGTCACATCTCTTTAAGG	223	chr8	134899191	134899214	TGAATGCGTGAATATATAATGGG	0.61	-607	351	1559	833	8	atcttGTGGAAAGGACGAAACACCgGTTACTTGTCACATCTCTTTAGTTTTAGAGCTAGAAGAGACGGAATTCCTAGGATCCCGTCTCTCTGTATGAGACCACTCTTTCCCTGAATGCGTGAATATATAATgttttagagctaGAAAtagcaagttaaaataaggc
"ENSG00000253593.2";(3)	chr8	134897609	134897632	GTTACTTGTCACATCTCTTTAAGG	223	chr8	134899070	134899093	GACCATTTCAGTCTAGGCTGGGG	595	-607	230	1438	818	8	atcttGTGGAAAGGACGAAACACCgGTTACTTGTCACATCTCTTTAGTTTTAGAGCTAGAAGAGACGGAATTCCTAGGATCCCGTCTCTCTGTATGAGACCACTCTTTCCCGACCATTTCAGTCTAGGCTGgttttagagctaGAAAtagcaagttaaaataaggc
"ENSG00000253593.2";(4)	chr8	134897609	134897632	GTTACTTGTCACATCTCTTTAAGG	223	chr8	134899010	134899033	ATATACATCATCCTTCTCTTGGG	387	-607	170	1378	0.61	8	atcttGTGGAAAGGACGAAACACCgGTTACTTGTCACATCTCTTTAGTTTTAGAGCTAGAAGAGACGGAATTCCTAGGATCCCGTCTCTCTGTATGAGACCACTCTTTCCCATATACATCATCCTTCTCTTgttttagagctaGAAAtagcaagttaaaataaggc
"ENSG00000253593.2";(5)	chr8	134897609	134897632	GTTACTTGTCACATCTCTTTAAGG	223	chr8	134898850	134898873	AACGACAATAGCAACAACCACGG	348	-607	10	1218	571	8	atcttGTGGAAAGGACGAAACACCgGTTACTTGTCACATCTCTTTAGTTTTAGAGCTAGAAGAGACGGAATTCCTAGGATCCCGTCTCTCTGTATGAGACCACTCTTTCCCAACGACAATAGCAACAACCAgttttagagctaGAAAtagcaagttaaaataaggc
"ENSG00000253593.2";(6)	chr8	134897039	134897062	CTGATCACCTTGTTGAGGTAGGG	372	chr8	134898833	134898856	GATAACAAACCTATACTCCGTGG	671	-1177	-7	1771	1043	8	atcttGTGGAAAGGACGAAACACCgGATAACAAACCTATACTCCGGTTTTAGAGCTAGAAGAGACGGAATTCCTAGGATCCCGTCTCTCTGTATGAGACCACTCTTTCCCCTGATCACCTTGTTGAGGTAgttttagagctaGAAAtagcaagttaaaataaggc
"ENSG00000253593.2";(7)	chr8	134896703	134896726	TCATTCCCATCAATGGAGGCCGG	311	chr8	134898833	134898856	GATAACAAACCTATACTCCGTGG	671	-1513	-7	2107	982	8	atcttGTGGAAAGGACGAAACACCgGATAACAAACCTATACTCCGGTTTTAGAGCTAGAAGAGACGGAATTCCTAGGATCCCGTCTCTCTGTATGAGACCACTCTTTCCCTCATTCCCATCAATGGAGGCgttttagagctaGAAAtagcaagttaaaataaggc
"ENSG00000253593.2";(8)	chr8	134897039	134897062	GCTGATCACCTTGTTGAGGTAGGG	372	chr8	134899191	134899214	TGAATGCGTGAATATATAATGGG	0.61	-1177	351	2129	982	8	atcttGTGGAAAGGACGAAACACCgGCTGATCACCTTGTTGAGGTAGTTTTAGAGCTAGAAGAGACGGAATTCCTAGGATCCCGTCTCTCTGTATGAGACCACTCTTTCCCTGAATGCGTGAATATATAATgttttagagctaGAAAtagcaagttaaaataaggc
"ENSG00000253593.2";(9)	chr8	134897039	134897062	GCTGATCACCTTGTTGAGGTAGGG	372	chr8	134899070	134899093	GACCATTTCAGTCTAGGCTGGGG	595	-1177	230	2008	967	8	atcttGTGGAAAGGACGAAACACCgGCTGATCACCTTGTTGAGGTAGTTTTAGAGCTAGAAGAGACGGAATTCCTAGGATCCCGTCTCTCTGTATGAGACCACTCTTTCCCGACCATTTCAGTCTAGGCTGgttttagagctaGAAAtagcaagttaaaataaggc
"ENSG00000253593.2";(10)	chr8	134897039	134897062	GCTGATCACCTTGTTGAGGTAGGG	372	chr8	134899794	134899817	CTGGTGTTCGTACAACCCCAAGG	595	-1177	954	2732	967	8	atcttGTGGAAAGGACGAAACACCgGCTGATCACCTTGTTGAGGTAGTTTTAGAGCTAGAAGAGACGGAATTCCTAGGATCCCGTCTCTCTGTATGAGACCACTCTTTCCCCTGGTGTTCGTACAACCCCAgttttagagctaGAAAtagcaagttaaaataaggc
"ENSG00000258867.1";(1)	chr14	88488735	88488758	GTTATCAATAGGGCTGACCAGGG	651	chr14	88491733	88491756	GCAAGCCTGCAATAAACGGGAGG	883	-1636	738	2975	1534	8	atcttGTGGAAAGGACGAAACACCgGTTATCAATAGGGCTGACCAGTTTTAGAGCTAGAAGAGACGGAATTCCTAGGATCCCGTCTCTCTGTATGAGACCACTCTTTCCCGCAAGCCTGCAATAAACGGGgttttagagctaGAAAtagcaagttaaaataaggc
"ENSG00000258867.1";(2)	chr14	88490033	88490056	GAATTCCTGCAGCAAGTTGGAGGG	581	chr14	88491733	88491756	GCAAGCCTGCAATAAACGGGAGG	883	-338	738	1677	1464	8	atcttGTGGAAAGGACGAAACACCgGAATTCCTGCAGCAAGTTGGAGTTTTAGAGCTAGAAGAGACGGAATTCCTAGGATCCCGTCTCTCTGTATGAGACCACTCTTTCCCGCAAGCCTGCAATAAACGGGgttttagagctaGAAAtagcaagttaaaataaggc
"ENSG00000258867.1";(3)	chr14	88489879	88489902	GCTTGCCCTCTCAGAGCCAGGGG	0.55	chr14	88491733	88491756	GCAAGCCTGCAATAAACGGGAGG	883	-492	738	1831	1433	8	atcttGTGGAAAGGACGAAACACCgGCTTGCCCTCTCAGAGCCAGGTTTTAGAGCTAGAAGAGACGGAATTCCTAGGATCCCGTCTCTCTGTATGAGACCACTCTTTCCCGCAAGCCTGCAATAAACGGGgttttagagctaGAAAtagcaagttaaaataaggc
"ENSG00000258867.1";(4)	chr14	88490070	88490093	GATTTCTCACTGGCTTCCTGGTGG	543	chr14	88491733	88491756	GCAAGCCTGCAATAAACGGGAGG	883	-301	738	1640	1426	8	atcttGTGGAAAGGACGAAACACCgGATTTCTCACTGGCTTCCTGGGTTTTAGAGCTAGAAGAGACGGAATTCCTAGGATCCCGTCTCTCTGTATGAGACCACTCTTTCCCGCAAGCCTGCAATAAACGGGgttttagagctaGAAAtagcaagttaaaataaggc
"ENSG00000258867.1";(5)	chr14	88488592	88488615	GTGTTTACCAGAAGTGAAATGTGG	452	chr14	88491733	88491756	GCAAGCCTGCAATAAACGGGAGG	883	-1779	738	3118	1335	8	atcttGTGGAAAGGACGAAACACCgGTGTTTACCAGAAGTGAAATGGTTTTAGAGCTAGAAGAGACGGAATTCCTAGGATCCCGTCTCTCTGTATGAGACCACTCTTTCCCGCAAGCCTGCAATAAACGGGgttttagagctaGAAAtagcaagttaaaataaggc
"ENSG00000258867.1";(6)	chr14	88488735	88488758	GTTATCAATAGGGCTGACCAGGG	651	chr14	88491949	88491972	ACATTCTCAGCAAACTGCAGGGG	444	-1636	954	3191	1095	8	atcttGTGGAAAGGACGAAACACCgGTTATCAATAGGGCTGACCAGTTTTAGAGCTAGAAGAGACGGAATTCCTAGGATCCCGTCTCTCTGTATGAGACCACTCTTTCCCACATTCTCAGCAAACTGCAGgttttagagctaGAAAtagcaagttaaaataaggc
"ENSG00000258867.1";(7)	chr14	88488735	88488758	GTTATCAATAGGGCTGACCAGGG	651	chr14	88491737	88491760	TCATGCAAGCCTGCAATAAACGG	397	-1636	742	2979	1048	8	atcttGTGGAAAGGACGAAACACCgGTTATCAATAGGGCTGACCAGTTTTAGAGCTAGAAGAGACGGAATTCCTAGGATCCCGTCTCTCTGTATGAGACCACTCTTTCCCTCATGCAAGCCTGCAATAAAgttttagagctaGAAAtagcaagttaaaataaggc
"ENSG00000258867.1";(8)	chr14	88488735	88488758	GTTATCAATAGGGCTGACCAGGG	651	chr14	88491877	88491900	CATAACTCACTGGACACATAGGG	378	-1636	882	3119	1029	8	atcttGTGGAAAGGACGAAACACCgGTTATCAATAGGGCTGACCAGTTTTAGAGCTAGAAGAGACGGAATTCCTAGGATCCCGTCTCTCTGTATGAGACCACTCTTTCCCCATAACTCACTGGACACATAgttttagagctaGAAAtagcaagttaaaataaggc
"ENSG00000258867.1";(9)	chr14	88490033	88490056	GAATTCCTGCAGCAAGTTGGAGGG	581	chr14	88491949	88491972	ACATTCTCAGCAAACTGCAGGGG	444	-338	954	1893	1025	8	atcttGTGGAAAGGACGAAACACCgGAATTCCTGCAGCAAGTTGGAGTTTTAGAGCTAGAAGAGACGGAATTCCTAGGATCCCGTCTCTCTGTATGAGACCACTCTTTCCCACATTCTCAGCAAACTGCAGgttttagagctaGAAAtagcaagttaaaataaggc
"ENSG00000258867.1";(10)	chr14	88488735	88488758	GTTATCAATAGGGCTGACCAGGG	651	chr14	88491645	88491668	CTTCAGTTCTAAAGCCCACTTGG	0.37	-1636	650	2887	1021	8	atcttGTGGAAAGGACGAAACACCgGTTATCAATAGGGCTGACCAGTTTTAGAGCTAGAAGAGACGGAATTCCTAGGATCCCGTCTCTCTGTATGAGACCACTCTTTCCCCTTCAGTTCTAAAGCCCACTgttttagagctaGAAAtagcaagttaaaataaggc
"ENSG00000254281.1";(1)	chr8	103989778	103989801	CGTACACTGTGAAAGCCTGAGGG	787	chr8	103991732	103991755	GCAGTGAGCTTTTACACAAAGGG	746	-712	618	1931	1533	8	atcttGTGGAAAGGACGAAACACCgGCAGTGAGCTTTTACACAAAGTTTTAGAGCTAGAAGAGACGGAATTCCTAGGATCCCGTCTCTCTGTATGAGACCACTCTTTCCCCGTACACTGTGAAAGCCTGAgttttagagctaGAAAtagcaagttaaaataaggc
"ENSG00000254281.1";(2)	chr8	103989778	103989801	GCGTACACTGTGAAAGCCTGAGGG	787	chr8	103991872	103991895	TTACATATAGGAACCTAAAGTGG	746	-712	758	2071	1533	8	atcttGTGGAAAGGACGAAACACCgGCGTACACTGTGAAAGCCTGAGTTTTAGAGCTAGAAGAGACGGAATTCCTAGGATCCCGTCTCTCTGTATGAGACCACTCTTTCCCTTACATATAGGAACCTAAAGgttttagagctaGAAAtagcaagttaaaataaggc
"ENSG00000254281.1";(3)	chr8	103990312	103990335	GCTTCCATCAAGCGGCCAGTTGG	723	chr8	103991732	103991755	GCAGTGAGCTTTTACACAAAGGG	746	-178	618	1397	1469	8	atcttGTGGAAAGGACGAAACACCgGCTTCCATCAAGCGGCCAGTGTTTTAGAGCTAGAAGAGACGGAATTCCTAGGATCCCGTCTCTCTGTATGAGACCACTCTTTCCCGCAGTGAGCTTTTACACAAAgttttagagctaGAAAtagcaagttaaaataaggc
"ENSG00000254281.1";(4)	chr8	103990312	103990335	GCTTCCATCAAGCGGCCAGTTGG	723	chr8	103991872	103991895	TTACATATAGGAACCTAAAGTGG	746	-178	758	1537	1469	8	atcttGTGGAAAGGACGAAACACCgGCTTCCATCAAGCGGCCAGTGTTTTAGAGCTAGAAGAGACGGAATTCCTAGGATCCCGTCTCTCTGTATGAGACCACTCTTTCCCTTACATATAGGAACCTAAAGgttttagagctaGAAAtagcaagttaaaataaggc
"ENSG00000254281.1";(5)	chr8	103989778	103989801	CGTACACTGTGAAAGCCTGAGGG	787	chr8	103991860	103991883	GCTCCAGTCTGCTTACATATAGG	635	-712	746	2059	1422	8	atcttGTGGAAAGGACGAAACACCgGCTCCAGTCTGCTTACATATGTTTTAGAGCTAGAAGAGACGGAATTCCTAGGATCCCGTCTCTCTGTATGAGACCACTCTTTCCCCGTACACTGTGAAAGCCTGAgttttagagctaGAAAtagcaagttaaaataaggc
"ENSG00000254281.1";(6)	chr8	103988910	103988933	GCTGGGTTGCAAACTCTTACAGG	663	chr8	103991732	103991755	GCAGTGAGCTTTTACACAAAGGG	746	-1580	618	2799	1409	8	atcttGTGGAAAGGACGAAACACCgGCTGGGTTGCAAACTCTTACGTTTTAGAGCTAGAAGAGACGGAATTCCTAGGATCCCGTCTCTCTGTATGAGACCACTCTTTCCCGCAGTGAGCTTTTACACAAAgttttagagctaGAAAtagcaagttaaaataaggc
"ENSG00000254281.1";(7)	chr8	103988910	103988933	GCTGGGTTGCAAACTCTTACAGG	663	chr8	103991872	103991895	TTACATATAGGAACCTAAAGTGG	746	-1580	758	2939	1409	8	atcttGTGGAAAGGACGAAACACCgGCTGGGTTGCAAACTCTTACGTTTTAGAGCTAGAAGAGACGGAATTCCTAGGATCCCGTCTCTCTGTATGAGACCACTCTTTCCCTTACATATAGGAACCTAAAGgttttagagctaGAAAtagcaagttaaaataaggc
"ENSG00000254281.1";(8)	chr8	103990312	103990335	GCTTCCATCAAGCGGCCAGTTGG	723	chr8	103991860	103991883	GCTCCAGTCTGCTTACATATAGG	635	-178	746	1525	1358	8	atcttGTGGAAAGGACGAAACACCgGCTTCCATCAAGCGGCCAGTGTTTTAGAGCTAGAAGAGACGGAATTCCTAGGATCCCGTCTCTCTGTATGAGACCACTCTTTCCCGCTCCAGTCTGCTTACATATgttttagagctaGAAAtagcaagttaaaataaggc
"ENSG00000254281.1";(9)	chr8	103990419	103990442	GGATCAGTCTTGGTAAGGGTTGG	604	chr8	103991732	103991755	GCAGTGAGCTTTTACACAAAGGG	746	-71	618	1290	1.35	8	atcttGTGGAAAGGACGAAACACCgGGATCAGTCTTGGTAAGGGTGTTTTAGAGCTAGAAGAGACGGAATTCCTAGGATCCCGTCTCTCTGTATGAGACCACTCTTTCCCGCAGTGAGCTTTTACACAAAgttttagagctaGAAAtagcaagttaaaataaggc
"ENSG00000254281.1";(10)	chr8	103990419	103990442	GGATCAGTCTTGGTAAGGGTTGG	604	chr8	103991872	103991895	TTACATATAGGAACCTAAAGTGG	746	-71	758	1430	1.35	8	atcttGTGGAAAGGACGAAACACCgGGATCAGTCTTGGTAAGGGTGTTTTAGAGCTAGAAGAGACGGAATTCCTAGGATCCCGTCTCTCTGTATGAGACCACTCTTTCCCTTACATATAGGAACCTAAAGgttttagagctaGAAAtagcaagttaaaataaggc
"ENSG00000253214.1";(1)	chr8	82065765	82065788	GCTAGCATGATCTCAGAGCCGGGG	919	chr8	82067360	82067383	TGGACACTTTCAACAGACCAGGG	615	-226	745	1572	1534	8	atcttGTGGAAAGGACGAAACACCgGCTAGCATGATCTCAGAGCCGGTTTTAGAGCTAGAAGAGACGGAATTCCTAGGATCCCGTCTCTCTGTATGAGACCACTCTTTCCCTGGACACTTTCAACAGACCAgttttagagctaGAAAtagcaagttaaaataaggc
"ENSG00000253214.1";(2)	chr8	82065765	82065788	GCTAGCATGATCTCAGAGCCGGGG	919	chr8	82067449	82067472	GATTGTCAAGAAAGTGCAGGAGG	613	-226	834	1661	1532	8	atcttGTGGAAAGGACGAAACACCgGCTAGCATGATCTCAGAGCCGGTTTTAGAGCTAGAAGAGACGGAATTCCTAGGATCCCGTCTCTCTGTATGAGACCACTCTTTCCCGATTGTCAAGAAAGTGCAGGgttttagagctaGAAAtagcaagttaaaataaggc
"ENSG00000253214.1";(3)	chr8	82065239	82065262	GTGTATTATAGGAATTCACCATGG	814	chr8	82067360	82067383	TGGACACTTTCAACAGACCAGGG	615	-752	745	2098	1429	8	atcttGTGGAAAGGACGAAACACCgGTGTATTATAGGAATTCACCAGTTTTAGAGCTAGAAGAGACGGAATTCCTAGGATCCCGTCTCTCTGTATGAGACCACTCTTTCCCTGGACACTTTCAACAGACCAgttttagagctaGAAAtagcaagttaaaataaggc
"ENSG00000253214.1";(4)	chr8	82065239	82065262	GTGTATTATAGGAATTCACCATGG	814	chr8	82067449	82067472	GATTGTCAAGAAAGTGCAGGAGG	613	-752	834	2187	1427	8	atcttGTGGAAAGGACGAAACACCgGTGTATTATAGGAATTCACCAGTTTTAGAGCTAGAAGAGACGGAATTCCTAGGATCCCGTCTCTCTGTATGAGACCACTCTTTCCCGATTGTCAAGAAAGTGCAGGgttttagagctaGAAAtagcaagttaaaataaggc
"ENSG00000253214.1";(5)	chr8	82065730	82065753	GATATTAACAAGCATCTTCCGGGG	791	chr8	82067360	82067383	TGGACACTTTCAACAGACCAGGG	615	-261	745	1607	1406	8	atcttGTGGAAAGGACGAAACACCgGATATTAACAAGCATCTTCCGGTTTTAGAGCTAGAAGAGACGGAATTCCTAGGATCCCGTCTCTCTGTATGAGACCACTCTTTCCCTGGACACTTTCAACAGACCAgttttagagctaGAAAtagcaagttaaaataaggc
"ENSG00000253214.1";(6)	chr8	82065730	82065753	GATATTAACAAGCATCTTCCGGGG	791	chr8	82067449	82067472	GATTGTCAAGAAAGTGCAGGAGG	613	-261	834	1696	1404	8	atcttGTGGAAAGGACGAAACACCgGATATTAACAAGCATCTTCCGGTTTTAGAGCTAGAAGAGACGGAATTCCTAGGATCCCGTCTCTCTGTATGAGACCACTCTTTCCCGATTGTCAAGAAAGTGCAGGgttttagagctaGAAAtagcaagttaaaataaggc
"ENSG00000253214.1";(7)	chr8	82065121	82065144	GATAGAATCCCAACTAAGCAGGGG	784	chr8	82067360	82067383	TGGACACTTTCAACAGACCAGGG	615	-870	745	2216	1399	8	atcttGTGGAAAGGACGAAACACCgGATAGAATCCCAACTAAGCAGGTTTTAGAGCTAGAAGAGACGGAATTCCTAGGATCCCGTCTCTCTGTATGAGACCACTCTTTCCCTGGACACTTTCAACAGACCAgttttagagctaGAAAtagcaagttaaaataaggc
"ENSG00000253214.1";(8)	chr8	82065121	82065144	GATAGAATCCCAACTAAGCAGGGG	784	chr8	82067449	82067472	GATTGTCAAGAAAGTGCAGGAGG	613	-870	834	2305	1397	8	atcttGTGGAAAGGACGAAACACCgGATAGAATCCCAACTAAGCAGGTTTTAGAGCTAGAAGAGACGGAATTCCTAGGATCCCGTCTCTCTGTATGAGACCACTCTTTCCCGATTGTCAAGAAAGTGCAGGgttttagagctaGAAAtagcaagttaaaataaggc
"ENSG00000253214.1";(9)	chr8	82065765	82065788	GCTAGCATGATCTCAGAGCCGGGG	919	chr8	82067503	82067526	ATTGACTTCTTTCCTGAGAGTGG	446	-226	888	1715	1365	8	atcttGTGGAAAGGACGAAACACCgGCTAGCATGATCTCAGAGCCGGTTTTAGAGCTAGAAGAGACGGAATTCCTAGGATCCCGTCTCTCTGTATGAGACCACTCTTTCCCATTGACTTCTTTCCTGAGAGgttttagagctaGAAAtagcaagttaaaataaggc
"ENSG00000253214.1";(10)	chr8	82065765	82065788	GCTAGCATGATCTCAGAGCCGGGG	919	chr8	82067422	82067445	ACAGCTGTTGCCATCTGCCAGGG	363	-226	807	1634	1282	8	atcttGTGGAAAGGACGAAACACCgGCTAGCATGATCTCAGAGCCGGTTTTAGAGCTAGAAGAGACGGAATTCCTAGGATCCCGTCTCTCTGTATGAGACCACTCTTTCCCACAGCTGTTGCCATCTGCCAgttttagagctaGAAAtagcaagttaaaataaggc
"ENSG00000251323.2";(1)	chr11	78140021	78140044	GCACTCATAGAATCTAGCACGGG	828	chr11	78142408	78142431	GCCTTGACCTTGTTCTACCCAGGG	727	-1738	25	2364	1555	8	atcttGTGGAAAGGACGAAACACCgGCCTTGACCTTGTTCTACCCAGTTTTAGAGCTAGAAGAGACGGAATTCCTAGGATCCCGTCTCTCTGTATGAGACCACTCTTTCCCGCACTCATAGAATCTAGCACgttttagagctaGAAAtagcaagttaaaataaggc
"ENSG00000251323.2";(2)	chr11	78140021	78140044	GCACTCATAGAATCTAGCACGGG	828	chr11	78143292	78143315	GAGAATGTCCAAGTTCAGGGAGGG	647	-1738	909	3248	1475	8	atcttGTGGAAAGGACGAAACACCgGAGAATGTCCAAGTTCAGGGAGTTTTAGAGCTAGAAGAGACGGAATTCCTAGGATCCCGTCTCTCTGTATGAGACCACTCTTTCCCGCACTCATAGAATCTAGCACgttttagagctaGAAAtagcaagttaaaataaggc
"ENSG00000251323.2";(3)	chr11	78140021	78140044	GCACTCATAGAATCTAGCACGGG	828	chr11	78143255	78143278	GTTGATCACAGGCCAATCTAGGG	449	-1738	872	3211	1277	8	atcttGTGGAAAGGACGAAACACCgGTTGATCACAGGCCAATCTAGTTTTAGAGCTAGAAGAGACGGAATTCCTAGGATCCCGTCTCTCTGTATGAGACCACTCTTTCCCGCACTCATAGAATCTAGCACgttttagagctaGAAAtagcaagttaaaataaggc
"ENSG00000251323.2";(4)	chr11	78140021	78140044	GCACTCATAGAATCTAGCACGGG	828	chr11	78142408	78142431	GCCCTGGGTAGAACAAGGTCAAGG	0.43	-1738	25	2364	1258	8	atcttGTGGAAAGGACGAAACACCgGCCCTGGGTAGAACAAGGTCAGTTTTAGAGCTAGAAGAGACGGAATTCCTAGGATCCCGTCTCTCTGTATGAGACCACTCTTTCCCGCACTCATAGAATCTAGCACgttttagagctaGAAAtagcaagttaaaataaggc
"ENSG00000251323.2";(5)	chr11	78140275	78140298	AGATACTTATTCATGTTGGGTGG	511	chr11	78142408	78142431	GCCTTGACCTTGTTCTACCCAGGG	727	-1484	25	2110	1238	8	atcttGTGGAAAGGACGAAACACCgGCCTTGACCTTGTTCTACCCAGTTTTAGAGCTAGAAGAGACGGAATTCCTAGGATCCCGTCTCTCTGTATGAGACCACTCTTTCCCAGATACTTATTCATGTTGGGgttttagagctaGAAAtagcaagttaaaataaggc
"ENSG00000251323.2";(6)	chr11	78140021	78140044	GCACTCATAGAATCTAGCACGGG	828	chr11	78141893	78141916	GTAGTTCATATATCATAAACGGG	368	-1738	-490	1849	1196	8	atcttGTGGAAAGGACGAAACACCgGTAGTTCATATATCATAAACGTTTTAGAGCTAGAAGAGACGGAATTCCTAGGATCCCGTCTCTCTGTATGAGACCACTCTTTCCCGCACTCATAGAATCTAGCACgttttagagctaGAAAtagcaagttaaaataaggc
"ENSG00000251323.2";(7)	chr11	78140275	78140298	AGATACTTATTCATGTTGGGTGG	511	chr11	78143292	78143315	GAGAATGTCCAAGTTCAGGGAGGG	647	-1484	909	2994	1158	8	atcttGTGGAAAGGACGAAACACCgGAGAATGTCCAAGTTCAGGGAGTTTTAGAGCTAGAAGAGACGGAATTCCTAGGATCCCGTCTCTCTGTATGAGACCACTCTTTCCCAGATACTTATTCATGTTGGGgttttagagctaGAAAtagcaagttaaaataaggc
"ENSG00000251323.2";(8)	chr11	78140022	78140045	CACTCATAGAATCTAGCACGGGG	364	chr11	78142408	78142431	GCCTTGACCTTGTTCTACCCAGGG	727	-1737	25	2363	1091	8	atcttGTGGAAAGGACGAAACACCgGCCTTGACCTTGTTCTACCCAGTTTTAGAGCTAGAAGAGACGGAATTCCTAGGATCCCGTCTCTCTGTATGAGACCACTCTTTCCCCACTCATAGAATCTAGCACGgttttagagctaGAAAtagcaagttaaaataaggc
"ENSG00000251323.2";(9)	chr11	78139810	78139833	ACTTACACTAGAATTACTCAGGG	322	chr11	78142408	78142431	GCCTTGACCTTGTTCTACCCAGGG	727	-1949	25	2575	1049	8	atcttGTGGAAAGGACGAAACACCgGCCTTGACCTTGTTCTACCCAGTTTTAGAGCTAGAAGAGACGGAATTCCTAGGATCCCGTCTCTCTGTATGAGACCACTCTTTCCCACTTACACTAGAATTACTCAgttttagagctaGAAAtagcaagttaaaataaggc
"ENSG00000251323.2";(10)	chr11	78140279	78140302	ACAGAGATACTTATTCATGTTGG	285	chr11	78142408	78142431	GCCTTGACCTTGTTCTACCCAGGG	727	-1480	25	2106	1012	8	atcttGTGGAAAGGACGAAACACCgGCCTTGACCTTGTTCTACCCAGTTTTAGAGCTAGAAGAGACGGAATTCCTAGGATCCCGTCTCTCTGTATGAGACCACTCTTTCCCACAGAGATACTTATTCATGTgttttagagctaGAAAtagcaagttaaaataaggc
"ENSG00000253968.1";(1)	chr5	172839485	172839508	GGAGAGGGACCACCACCAAGAGG	816	chr5	172841702	172841725	TAGGTCTTCAGCAAGGGCCATGG	344	-1030	563	2194	1.16	8	atcttGTGGAAAGGACGAAACACCgGGAGAGGGACCACCACCAAGGTTTTAGAGCTAGAAGAGACGGAATTCCTAGGATCCCGTCTCTCTGTATGAGACCACTCTTTCCCTAGGTCTTCAGCAAGGGCCAgttttagagctaGAAAtagcaagttaaaataaggc
"ENSG00000253968.1";(2)	chr5	172839485	172839508	GGAGAGGGACCACCACCAAGAGG	816	chr5	172842033	172842056	CATCCACTGCGTGCATGCAGAGG	339	-1030	894	2525	1155	8	atcttGTGGAAAGGACGAAACACCgGGAGAGGGACCACCACCAAGGTTTTAGAGCTAGAAGAGACGGAATTCCTAGGATCCCGTCTCTCTGTATGAGACCACTCTTTCCCCATCCACTGCGTGCATGCAGgttttagagctaGAAAtagcaagttaaaataaggc
"ENSG00000253968.1";(3)	chr5	172840339	172840362	GCCAATGCCTGACGATCCCGGGG	797	chr5	172841702	172841725	TAGGTCTTCAGCAAGGGCCATGG	344	-176	563	1340	1141	8	atcttGTGGAAAGGACGAAACACCgGCCAATGCCTGACGATCCCGGTTTTAGAGCTAGAAGAGACGGAATTCCTAGGATCCCGTCTCTCTGTATGAGACCACTCTTTCCCTAGGTCTTCAGCAAGGGCCAgttttagagctaGAAAtagcaagttaaaataaggc
"ENSG00000253968.1";(4)	chr5	172840339	172840362	GCCAATGCCTGACGATCCCGGGG	797	chr5	172842033	172842056	CATCCACTGCGTGCATGCAGAGG	339	-176	894	1671	1136	8	atcttGTGGAAAGGACGAAACACCgGCCAATGCCTGACGATCCCGGTTTTAGAGCTAGAAGAGACGGAATTCCTAGGATCCCGTCTCTCTGTATGAGACCACTCTTTCCCCATCCACTGCGTGCATGCAGgttttagagctaGAAAtagcaagttaaaataaggc
"ENSG00000253968.1";(5)	chr5	172839485	172839508	GGAGAGGGACCACCACCAAGAGG	816	chr5	172841696	172841719	TGCTTTTAGGTCTTCAGCAAGGG	259	-1030	557	2188	1075	8	atcttGTGGAAAGGACGAAACACCgGGAGAGGGACCACCACCAAGGTTTTAGAGCTAGAAGAGACGGAATTCCTAGGATCCCGTCTCTCTGTATGAGACCACTCTTTCCCTGCTTTTAGGTCTTCAGCAAgttttagagctaGAAAtagcaagttaaaataaggc
"ENSG00000253968.1";(6)	chr5	172839485	172839508	GGAGAGGGACCACCACCAAGAGG	816	chr5	172841931	172841954	CCCAGATGGTTATACCACAAGGG	245	-1030	792	2423	1061	8	atcttGTGGAAAGGACGAAACACCgGGAGAGGGACCACCACCAAGGTTTTAGAGCTAGAAGAGACGGAATTCCTAGGATCCCGTCTCTCTGTATGAGACCACTCTTTCCCCCCAGATGGTTATACCACAAgttttagagctaGAAAtagcaagttaaaataaggc
"ENSG00000253968.1";(7)	chr5	172840339	172840362	GCCAATGCCTGACGATCCCGGGG	797	chr5	172841696	172841719	TGCTTTTAGGTCTTCAGCAAGGG	259	-176	557	1334	1056	8	atcttGTGGAAAGGACGAAACACCgGCCAATGCCTGACGATCCCGGTTTTAGAGCTAGAAGAGACGGAATTCCTAGGATCCCGTCTCTCTGTATGAGACCACTCTTTCCCTGCTTTTAGGTCTTCAGCAAgttttagagctaGAAAtagcaagttaaaataaggc
"ENSG00000253968.1";(8)	chr5	172839485	172839508	GGAGAGGGACCACCACCAAGAGG	816	chr5	172841906	172841929	GGAGGAGACTAGATTAAGGTTGG	235	-1030	767	2398	1051	8	atcttGTGGAAAGGACGAAACACCgGGAGAGGGACCACCACCAAGGTTTTAGAGCTAGAAGAGACGGAATTCCTAGGATCCCGTCTCTCTGTATGAGACCACTCTTTCCCGGAGGAGACTAGATTAAGGTgttttagagctaGAAAtagcaagttaaaataaggc
"ENSG00000253968.1";(9)	chr5	172840339	172840362	GCCAATGCCTGACGATCCCGGGG	797	chr5	172841931	172841954	CCCAGATGGTTATACCACAAGGG	245	-176	792	1569	1042	8	atcttGTGGAAAGGACGAAACACCgGCCAATGCCTGACGATCCCGGTTTTAGAGCTAGAAGAGACGGAATTCCTAGGATCCCGTCTCTCTGTATGAGACCACTCTTTCCCCCCAGATGGTTATACCACAAgttttagagctaGAAAtagcaagttaaaataaggc
"ENSG00000253968.1";(10)	chr5	172840339	172840362	GCCAATGCCTGACGATCCCGGGG	797	chr5	172841906	172841929	GGAGGAGACTAGATTAAGGTTGG	235	-176	767	1544	1032	8	atcttGTGGAAAGGACGAAACACCgGCCAATGCCTGACGATCCCGGTTTTAGAGCTAGAAGAGACGGAATTCCTAGGATCCCGTCTCTCTGTATGAGACCACTCTTTCCCGGAGGAGACTAGATTAAGGTgttttagagctaGAAAtagcaagttaaaataaggc
"ENSG00000229671.1";(1)	chr11	1922934	1922957	GCTCAACCAAGAAAAAAGCAAGG	631	chr11	1924910	1924933	GTACGGACATACGAGCCAGAAGG	741	-420	932	1953	1372	8	atcttGTGGAAAGGACGAAACACCgGCTCAACCAAGAAAAAAGCAGTTTTAGAGCTAGAAGAGACGGAATTCCTAGGATCCCGTCTCTCTGTATGAGACCACTCTTTCCCGTACGGACATACGAGCCAGAgttttagagctaGAAAtagcaagttaaaataaggc
"ENSG00000229671.1";(2)	chr11	1921747	1921770	GTCCTTTCACGAACCTCCTGGAGG	0.63	chr11	1924910	1924933	GTACGGACATACGAGCCAGAAGG	741	-1607	932	3140	1371	8	atcttGTGGAAAGGACGAAACACCgGTCCTTTCACGAACCTCCTGGGTTTTAGAGCTAGAAGAGACGGAATTCCTAGGATCCCGTCTCTCTGTATGAGACCACTCTTTCCCGTACGGACATACGAGCCAGAgttttagagctaGAAAtagcaagttaaaataaggc
"ENSG00000229671.1";(3)	chr11	1922934	1922957	GCTCAACCAAGAAAAAAGCAAGG	631	chr11	1924795	1924818	GTGCACTTCTTAAAGTGCAGTGG	706	-420	817	1838	1337	8	atcttGTGGAAAGGACGAAACACCgGCTCAACCAAGAAAAAAGCAGTTTTAGAGCTAGAAGAGACGGAATTCCTAGGATCCCGTCTCTCTGTATGAGACCACTCTTTCCCGTGCACTTCTTAAAGTGCAGgttttagagctaGAAAtagcaagttaaaataaggc
"ENSG00000229671.1";(4)	chr11	1921747	1921770	GTCCTTTCACGAACCTCCTGGAGG	0.63	chr11	1924795	1924818	GTGCACTTCTTAAAGTGCAGTGG	706	-1607	817	3025	1336	8	atcttGTGGAAAGGACGAAACACCgGTCCTTTCACGAACCTCCTGGGTTTTAGAGCTAGAAGAGACGGAATTCCTAGGATCCCGTCTCTCTGTATGAGACCACTCTTTCCCGTGCACTTCTTAAAGTGCAGgttttagagctaGAAAtagcaagttaaaataaggc
"ENSG00000229671.1";(5)	chr11	1921705	1921728	GTATCAGAAGCCTATTCAAGAGGG	589	chr11	1924910	1924933	GTACGGACATACGAGCCAGAAGG	741	-1649	932	3182	1.33	8	atcttGTGGAAAGGACGAAACACCgGTATCAGAAGCCTATTCAAGAGTTTTAGAGCTAGAAGAGACGGAATTCCTAGGATCCCGTCTCTCTGTATGAGACCACTCTTTCCCGTACGGACATACGAGCCAGAgttttagagctaGAAAtagcaagttaaaataaggc
"ENSG00000229671.1";(6)	chr11	1922131	1922154	GACGATAACAGCCTTTCCCAGTGG	575	chr11	1924910	1924933	GTACGGACATACGAGCCAGAAGG	741	-1223	932	2756	1316	8	atcttGTGGAAAGGACGAAACACCgGACGATAACAGCCTTTCCCAGGTTTTAGAGCTAGAAGAGACGGAATTCCTAGGATCCCGTCTCTCTGTATGAGACCACTCTTTCCCGTACGGACATACGAGCCAGAgttttagagctaGAAAtagcaagttaaaataaggc
"ENSG00000229671.1";(7)	chr11	1921705	1921728	GTATCAGAAGCCTATTCAAGAGGG	589	chr11	1924795	1924818	GTGCACTTCTTAAAGTGCAGTGG	706	-1649	817	3067	1295	8	atcttGTGGAAAGGACGAAACACCgGTATCAGAAGCCTATTCAAGAGTTTTAGAGCTAGAAGAGACGGAATTCCTAGGATCCCGTCTCTCTGTATGAGACCACTCTTTCCCGTGCACTTCTTAAAGTGCAGgttttagagctaGAAAtagcaagttaaaataaggc
"ENSG00000229671.1";(8)	chr11	1922131	1922154	GACGATAACAGCCTTTCCCAGTGG	575	chr11	1924795	1924818	GTGCACTTCTTAAAGTGCAGTGG	706	-1223	817	2641	1281	8	atcttGTGGAAAGGACGAAACACCgGACGATAACAGCCTTTCCCAGGTTTTAGAGCTAGAAGAGACGGAATTCCTAGGATCCCGTCTCTCTGTATGAGACCACTCTTTCCCGTGCACTTCTTAAAGTGCAGgttttagagctaGAAAtagcaagttaaaataaggc
"ENSG00000229671.1";(9)	chr11	1922934	1922957	GCTCAACCAAGAAAAAAGCAAGG	631	chr11	1924890	1924913	TACGTGTTAGGTCCCGGACGCGG	628	-420	912	1933	1259	8	atcttGTGGAAAGGACGAAACACCgGCTCAACCAAGAAAAAAGCAGTTTTAGAGCTAGAAGAGACGGAATTCCTAGGATCCCGTCTCTCTGTATGAGACCACTCTTTCCCTACGTGTTAGGTCCCGGACGgttttagagctaGAAAtagcaagttaaaataaggc
"ENSG00000229671.1";(10)	chr11	1921747	1921770	GTCCTTTCACGAACCTCCTGGAGG	0.63	chr11	1924890	1924913	TACGTGTTAGGTCCCGGACGCGG	628	-1607	912	3120	1258	8	atcttGTGGAAAGGACGAAACACCgGTCCTTTCACGAACCTCCTGGGTTTTAGAGCTAGAAGAGACGGAATTCCTAGGATCCCGTCTCTCTGTATGAGACCACTCTTTCCCTACGTGTTAGGTCCCGGACGgttttagagctaGAAAtagcaagttaaaataaggc
"ENSG00000278730.1";(1)	chr17	66121136	66121159	GCATCATGTAATCAAACAAAAGG	354	chr17	66123776	66123799	TGCTTTCCCACCGCTTTGAAGGG	365	-1148	868	2617	719	8	atcttGTGGAAAGGACGAAACACCgGCATCATGTAATCAAACAAAGTTTTAGAGCTAGAAGAGACGGAATTCCTAGGATCCCGTCTCTCTGTATGAGACCACTCTTTCCCTGCTTTCCCACCGCTTTGAAgttttagagctaGAAAtagcaagttaaaataaggc
"ENSG00000278730.1";(2)	chr17	66121053	66121076	GGATTGGTAGGATAGCATCAAGG	279	chr17	66123776	66123799	TGCTTTCCCACCGCTTTGAAGGG	365	-1231	868	2700	644	8	atcttGTGGAAAGGACGAAACACCgGGATTGGTAGGATAGCATCAGTTTTAGAGCTAGAAGAGACGGAATTCCTAGGATCCCGTCTCTCTGTATGAGACCACTCTTTCCCTGCTTTCCCACCGCTTTGAAgttttagagctaGAAAtagcaagttaaaataaggc
"ENSG00000278730.1";(3)	chr17	66121721	66121744	GACAGAGATCTCTTGGAAGCGAGG	574	chr17	66123648	66123671	GCAGGGGCCCGAGAACGTAGCGG	714	-563	740	1904	1288	8	atcttGTGGAAAGGACGAAACACCgGACAGAGATCTCTTGGAAGCGGTTTTAGAGCTAGAAGAGACGGAATTCCTAGGATCCCGTCTCTCTGTATGAGACCACTCTTTCCCGCAGGGGCCCGAGAACGTAGgttttagagctaGAAAtagcaagttaaaataaggc
"ENSG00000278730.1";(4)	chr17	66121204	66121227	GTCTACATCTGGCCACTCTAGGG	532	chr17	66123648	66123671	GCAGGGGCCCGAGAACGTAGCGG	714	-1080	740	2421	1246	8	atcttGTGGAAAGGACGAAACACCgGTCTACATCTGGCCACTCTAGTTTTAGAGCTAGAAGAGACGGAATTCCTAGGATCCCGTCTCTCTGTATGAGACCACTCTTTCCCGCAGGGGCCCGAGAACGTAGgttttagagctaGAAAtagcaagttaaaataaggc
"ENSG00000278730.1";(5)	chr17	66121118	66121141	GATGCATTACTTTTCCCAATAGG	473	chr17	66123648	66123671	GCAGGGGCCCGAGAACGTAGCGG	714	-1166	740	2507	1187	8	atcttGTGGAAAGGACGAAACACCgGATGCATTACTTTTCCCAATGTTTTAGAGCTAGAAGAGACGGAATTCCTAGGATCCCGTCTCTCTGTATGAGACCACTCTTTCCCGCAGGGGCCCGAGAACGTAGgttttagagctaGAAAtagcaagttaaaataaggc
"ENSG00000278730.1";(6)	chr17	66121292	66121315	GAAATGGGCACATCTCACAGAGG	472	chr17	66123648	66123671	GCAGGGGCCCGAGAACGTAGCGG	714	-992	740	2333	1186	8	atcttGTGGAAAGGACGAAACACCgGAAATGGGCACATCTCACAGGTTTTAGAGCTAGAAGAGACGGAATTCCTAGGATCCCGTCTCTCTGTATGAGACCACTCTTTCCCGCAGGGGCCCGAGAACGTAGgttttagagctaGAAAtagcaagttaaaataaggc
"ENSG00000278730.1";(7)	chr17	66120952	66120975	GAATGCAGATGGTGTGACTGGGGG	0.46	chr17	66123648	66123671	GCAGGGGCCCGAGAACGTAGCGG	714	-1332	740	2673	1174	8	atcttGTGGAAAGGACGAAACACCgGAATGCAGATGGTGTGACTGGGTTTTAGAGCTAGAAGAGACGGAATTCCTAGGATCCCGTCTCTCTGTATGAGACCACTCTTTCCCGCAGGGGCCCGAGAACGTAGgttttagagctaGAAAtagcaagttaaaataaggc
"ENSG00000278730.1";(8)	chr17	66121721	66121744	GACAGAGATCTCTTGGAAGCGAGG	574	chr17	66123193	66123216	GAGCAAATACTTCTGGAAAAGGG	445	-563	285	1449	1019	8	atcttGTGGAAAGGACGAAACACCgGACAGAGATCTCTTGGAAGCGGTTTTAGAGCTAGAAGAGACGGAATTCCTAGGATCCCGTCTCTCTGTATGAGACCACTCTTTCCCGAGCAAATACTTCTGGAAAAgttttagagctaGAAAtagcaagttaaaataaggc
"ENSG00000278730.1";(9)	chr17	66121204	66121227	GTCTACATCTGGCCACTCTAGGG	532	chr17	66123193	66123216	GAGCAAATACTTCTGGAAAAGGG	445	-1080	285	1966	977	8	atcttGTGGAAAGGACGAAACACCgGTCTACATCTGGCCACTCTAGTTTTAGAGCTAGAAGAGACGGAATTCCTAGGATCCCGTCTCTCTGTATGAGACCACTCTTTCCCGAGCAAATACTTCTGGAAAAgttttagagctaGAAAtagcaagttaaaataaggc
"ENSG00000278730.1";(10)	chr17	66121721	66121744	GACAGAGATCTCTTGGAAGCGAGG	574	chr17	66123783	66123806	GAAAAGGCCCTTCAAAGCGGTGG	395	-563	875	2039	969	8	atcttGTGGAAAGGACGAAACACCgGACAGAGATCTCTTGGAAGCGGTTTTAGAGCTAGAAGAGACGGAATTCCTAGGATCCCGTCTCTCTGTATGAGACCACTCTTTCCCGAAAAGGCCCTTCAAAGCGGgttttagagctaGAAAtagcaagttaaaataaggc
"ENSG00000226091.3";(1)	chr12	8548955	8548978	GCGGGGATGCGGGGAACGAGGGG	506	chr12	8550670	8550693	TGCCATCAGGAGCTTAGTTGGGG	228	-1321	-230	1692	734	8	atcttGTGGAAAGGACGAAACACCgGCGGGGATGCGGGGAACGAGGTTTTAGAGCTAGAAGAGACGGAATTCCTAGGATCCCGTCTCTCTGTATGAGACCACTCTTTCCCTGCCATCAGGAGCTTAGTTGgttttagagctaGAAAtagcaagttaaaataaggc
"ENSG00000226091.3";(2)	chr12	8548964	8548987	GCCGGGTGCGCGGGGATGCGGGG	214	chr12	8550670	8550693	TGCCATCAGGAGCTTAGTTGGGG	228	-1312	-230	1683	442	8	atcttGTGGAAAGGACGAAACACCgGCCGGGTGCGCGGGGATGCGGTTTTAGAGCTAGAAGAGACGGAATTCCTAGGATCCCGTCTCTCTGTATGAGACCACTCTTTCCCTGCCATCAGGAGCTTAGTTGgttttagagctaGAAAtagcaagttaaaataaggc
"ENSG00000226091.3";(3)	chr12	8548955	8548978	GCGGGGATGCGGGGAACGAGGGG	506	chr12	8550594	8550617	AGGATCCTGGGCAGAATCTGGGG	301	-1321	-306	1616	807	8	atcttGTGGAAAGGACGAAACACCgGCGGGGATGCGGGGAACGAGGTTTTAGAGCTAGAAGAGACGGAATTCCTAGGATCCCGTCTCTCTGTATGAGACCACTCTTTCCCAGGATCCTGGGCAGAATCTGgttttagagctaGAAAtagcaagttaaaataaggc
"ENSG00000226091.3";(4)	chr12	8548955	8548978	GCGGGGATGCGGGGAACGAGGGG	506	chr12	8551803	8551826	GCAACTGGCTCTCAGCGGATGGG	292	-1321	903	2825	798	8	atcttGTGGAAAGGACGAAACACCgGCAACTGGCTCTCAGCGGATGTTTTAGAGCTAGAAGAGACGGAATTCCTAGGATCCCGTCTCTCTGTATGAGACCACTCTTTCCCGCGGGGATGCGGGGAACGAGgttttagagctaGAAAtagcaagttaaaataaggc
"ENSG00000226091.3";(5)	chr12	8548955	8548978	GCGGGGATGCGGGGAACGAGGGG	506	chr12	8550668	8550691	CTCCCCAACTAAGCTCCTGATGG	288	-1321	-232	1690	794	8	atcttGTGGAAAGGACGAAACACCgGCGGGGATGCGGGGAACGAGGTTTTAGAGCTAGAAGAGACGGAATTCCTAGGATCCCGTCTCTCTGTATGAGACCACTCTTTCCCCTCCCCAACTAAGCTCCTGAgttttagagctaGAAAtagcaagttaaaataaggc
"ENSG00000226091.3";(6)	chr12	8549253	8549276	CCTTCTTCTTCCGCAAGTGTAGG	411	chr12	8550594	8550617	GAGGATCCTGGGCAGAATCTGGGG	301	-1023	-306	1318	712	8	atcttGTGGAAAGGACGAAACACCgGAGGATCCTGGGCAGAATCTGGTTTTAGAGCTAGAAGAGACGGAATTCCTAGGATCCCGTCTCTCTGTATGAGACCACTCTTTCCCCCTTCTTCTTCCGCAAGTGTgttttagagctaGAAAtagcaagttaaaataaggc
"ENSG00000226091.3";(7)	chr12	8549253	8549276	CCTTCTTCTTCCGCAAGTGTAGG	411	chr12	8551803	8551826	GCAACTGGCTCTCAGCGGATGGG	292	-1023	903	2527	703	8	atcttGTGGAAAGGACGAAACACCgGCAACTGGCTCTCAGCGGATGTTTTAGAGCTAGAAGAGACGGAATTCCTAGGATCCCGTCTCTCTGTATGAGACCACTCTTTCCCCCTTCTTCTTCCGCAAGTGTgttttagagctaGAAAtagcaagttaaaataaggc
"ENSG00000226091.3";(8)	chr12	8549253	8549276	CCTTCTTCTTCCGCAAGTGTAGG	411	chr12	8550668	8550691	GCTCCCCAACTAAGCTCCTGATGG	288	-1023	-232	1392	699	8	atcttGTGGAAAGGACGAAACACCgGCTCCCCAACTAAGCTCCTGAGTTTTAGAGCTAGAAGAGACGGAATTCCTAGGATCCCGTCTCTCTGTATGAGACCACTCTTTCCCCCTTCTTCTTCCGCAAGTGTgttttagagctaGAAAtagcaagttaaaataaggc
"ENSG00000226091.3";(9)	chr12	8548905	8548928	GCCCCGGGTTGAAGTTGGGAGGG	0.35	chr12	8550594	8550617	AGGATCCTGGGCAGAATCTGGGG	301	-1371	-306	1666	651	8	atcttGTGGAAAGGACGAAACACCgGCCCCGGGTTGAAGTTGGGAGTTTTAGAGCTAGAAGAGACGGAATTCCTAGGATCCCGTCTCTCTGTATGAGACCACTCTTTCCCAGGATCCTGGGCAGAATCTGgttttagagctaGAAAtagcaagttaaaataaggc
"ENSG00000226091.3";(10)	chr12	8548905	8548928	GCCCCGGGTTGAAGTTGGGAGGG	0.35	chr12	8551803	8551826	GCAACTGGCTCTCAGCGGATGGG	292	-1371	903	2875	642	8	atcttGTGGAAAGGACGAAACACCgGCAACTGGCTCTCAGCGGATGTTTTAGAGCTAGAAGAGACGGAATTCCTAGGATCCCGTCTCTCTGTATGAGACCACTCTTTCCCGCCCCGGGTTGAAGTTGGGAgttttagagctaGAAAtagcaagttaaaataaggc
"ENSG00000237310.1";(1)	chr7	65957997	65958020	GCATTCCGATCAGTAGACATGGG	688	chr7	65959731	65959754	AAGTTATTGGGCCGGCCCAGTGG	358	-173	937	1711	1046	8	atcttGTGGAAAGGACGAAACACCgGCATTCCGATCAGTAGACATGTTTTAGAGCTAGAAGAGACGGAATTCCTAGGATCCCGTCTCTCTGTATGAGACCACTCTTTCCCAAGTTATTGGGCCGGCCCAGgttttagagctaGAAAtagcaagttaaaataaggc
"ENSG00000237310.1";(2)	chr7	65957997	65958020	GCATTCCGATCAGTAGACATGGG	688	chr7	65959149	65959172	GTTGTTGCAACGGCCATCAGAGG	0.31	-173	355	1129	998	8	atcttGTGGAAAGGACGAAACACCgGCATTCCGATCAGTAGACATGTTTTAGAGCTAGAAGAGACGGAATTCCTAGGATCCCGTCTCTCTGTATGAGACCACTCTTTCCCGTTGTTGCAACGGCCATCAGgttttagagctaGAAAtagcaagttaaaataaggc
"ENSG00000237310.1";(3)	chr7	65957997	65958020	GCATTCCGATCAGTAGACATGGG	688	chr7	65958898	65958921	CCAAGCGGCTGTCGCCTGGAGGG	233	-173	104	878	921	8	atcttGTGGAAAGGACGAAACACCgGCATTCCGATCAGTAGACATGTTTTAGAGCTAGAAGAGACGGAATTCCTAGGATCCCGTCTCTCTGTATGAGACCACTCTTTCCCCCAAGCGGCTGTCGCCTGGAgttttagagctaGAAAtagcaagttaaaataaggc
"ENSG00000237310.1";(4)	chr7	65957997	65958020	GCATTCCGATCAGTAGACATGGG	688	chr7	65958925	65958948	TTCAGGCAGAAGCTCCTCAGTGG	0.2	-173	131	905	888	8	atcttGTGGAAAGGACGAAACACCgGCATTCCGATCAGTAGACATGTTTTAGAGCTAGAAGAGACGGAATTCCTAGGATCCCGTCTCTCTGTATGAGACCACTCTTTCCCTTCAGGCAGAAGCTCCTCAGgttttagagctaGAAAtagcaagttaaaataaggc
"ENSG00000237310.1";(5)	chr7	65957992	65958015	GTTTCACCCATGTCTACTGATCGG	485	chr7	65959731	65959754	AAGTTATTGGGCCGGCCCAGTGG	358	-178	937	1716	843	8	atcttGTGGAAAGGACGAAACACCgGTTTCACCCATGTCTACTGATGTTTTAGAGCTAGAAGAGACGGAATTCCTAGGATCCCGTCTCTCTGTATGAGACCACTCTTTCCCAAGTTATTGGGCCGGCCCAGgttttagagctaGAAAtagcaagttaaaataaggc
"ENSG00000237310.1";(6)	chr7	65957815	65957838	GCGAGGAGAGACCAGAAAACAGG	474	chr7	65959731	65959754	AAGTTATTGGGCCGGCCCAGTGG	358	-355	937	1893	832	8	atcttGTGGAAAGGACGAAACACCgGCGAGGAGAGACCAGAAAACGTTTTAGAGCTAGAAGAGACGGAATTCCTAGGATCCCGTCTCTCTGTATGAGACCACTCTTTCCCAAGTTATTGGGCCGGCCCAGgttttagagctaGAAAtagcaagttaaaataaggc
"ENSG00000237310.1";(7)	chr7	65957692	65957715	GAGTGGGGTCATGGCCATGGGGGG	466	chr7	65959731	65959754	AAGTTATTGGGCCGGCCCAGTGG	358	-478	937	2016	824	8	atcttGTGGAAAGGACGAAACACCgGAGTGGGGTCATGGCCATGGGGTTTTAGAGCTAGAAGAGACGGAATTCCTAGGATCCCGTCTCTCTGTATGAGACCACTCTTTCCCAAGTTATTGGGCCGGCCCAGgttttagagctaGAAAtagcaagttaaaataaggc
"ENSG00000237310.1";(8)	chr7	65957992	65958015	GTTTCACCCATGTCTACTGATCGG	485	chr7	65959149	65959172	GTTGTTGCAACGGCCATCAGAGG	0.31	-178	355	1134	795	8	atcttGTGGAAAGGACGAAACACCgGTTTCACCCATGTCTACTGATGTTTTAGAGCTAGAAGAGACGGAATTCCTAGGATCCCGTCTCTCTGTATGAGACCACTCTTTCCCGTTGTTGCAACGGCCATCAGgttttagagctaGAAAtagcaagttaaaataaggc
"ENSG00000237310.1";(9)	chr7	65957599	65957622	GAGTCACATGGCAAGACGCAAGGG	426	chr7	65959731	65959754	AAGTTATTGGGCCGGCCCAGTGG	358	-571	937	2109	784	8	atcttGTGGAAAGGACGAAACACCgGAGTCACATGGCAAGACGCAAGTTTTAGAGCTAGAAGAGACGGAATTCCTAGGATCCCGTCTCTCTGTATGAGACCACTCTTTCCCAAGTTATTGGGCCGGCCCAGgttttagagctaGAAAtagcaagttaaaataaggc
"ENSG00000237310.1";(10)	chr7	65957815	65957838	GCGAGGAGAGACCAGAAAACAGG	474	chr7	65959149	65959172	GTTGTTGCAACGGCCATCAGAGG	0.31	-355	355	1311	784	8	atcttGTGGAAAGGACGAAACACCgGCGAGGAGAGACCAGAAAACGTTTTAGAGCTAGAAGAGACGGAATTCCTAGGATCCCGTCTCTCTGTATGAGACCACTCTTTCCCGTTGTTGCAACGGCCATCAGgttttagagctaGAAAtagcaagttaaaataaggc
"ENSG00000249790.2";(1)	chr12	8939497	8939520	GCTGGAGCTGGAGCTTCCGAGAGG	846	chr12	8941899	8941922	GCTACTTTCTGTAGGCACCCGGG	652	-833	945	2379	1498	8	atcttGTGGAAAGGACGAAACACCgGCTGGAGCTGGAGCTTCCGAGGTTTTAGAGCTAGAAGAGACGGAATTCCTAGGATCCCGTCTCTCTGTATGAGACCACTCTTTCCCGCTACTTTCTGTAGGCACCCgttttagagctaGAAAtagcaagttaaaataaggc
"ENSG00000249790.2";(2)	chr12	8938401	8938424	GAGCAGCATCTTCCTTCCTGAGGG	696	chr12	8941899	8941922	GCTACTTTCTGTAGGCACCCGGG	652	-1929	945	3475	1348	8	atcttGTGGAAAGGACGAAACACCgGAGCAGCATCTTCCTTCCTGAGTTTTAGAGCTAGAAGAGACGGAATTCCTAGGATCCCGTCTCTCTGTATGAGACCACTCTTTCCCGCTACTTTCTGTAGGCACCCgttttagagctaGAAAtagcaagttaaaataaggc
"ENSG00000249790.2";(3)	chr12	8939421	8939444	GAGTTGTAAATGGCTTCCACATGG	688	chr12	8941899	8941922	GCTACTTTCTGTAGGCACCCGGG	652	-909	945	2455	1.34	8	atcttGTGGAAAGGACGAAACACCgGAGTTGTAAATGGCTTCCACAGTTTTAGAGCTAGAAGAGACGGAATTCCTAGGATCCCGTCTCTCTGTATGAGACCACTCTTTCCCGCTACTTTCTGTAGGCACCCgttttagagctaGAAAtagcaagttaaaataaggc
"ENSG00000249790.2";(4)	chr12	8939597	8939620	GTCTCAGGGCCTGCAATAGAAGGG	661	chr12	8941899	8941922	GCTACTTTCTGTAGGCACCCGGG	652	-733	945	2279	1313	8	atcttGTGGAAAGGACGAAACACCgGTCTCAGGGCCTGCAATAGAAGTTTTAGAGCTAGAAGAGACGGAATTCCTAGGATCCCGTCTCTCTGTATGAGACCACTCTTTCCCGCTACTTTCTGTAGGCACCCgttttagagctaGAAAtagcaagttaaaataaggc
"ENSG00000249790.2";(5)	chr12	8938402	8938425	GCAGCATCTTCCTTCCTGAGGGG	577	chr12	8941899	8941922	GCTACTTTCTGTAGGCACCCGGG	652	-1928	945	3474	1229	8	atcttGTGGAAAGGACGAAACACCgGCAGCATCTTCCTTCCTGAGGTTTTAGAGCTAGAAGAGACGGAATTCCTAGGATCCCGTCTCTCTGTATGAGACCACTCTTTCCCGCTACTTTCTGTAGGCACCCgttttagagctaGAAAtagcaagttaaaataaggc
"ENSG00000249790.2";(6)	chr12	8939497	8939520	GCTGGAGCTGGAGCTTCCGAGAGG	846	chr12	8941891	8941914	AGGTCTCTGCTACTTTCTGTAGG	311	-833	937	2371	1157	8	atcttGTGGAAAGGACGAAACACCgGCTGGAGCTGGAGCTTCCGAGGTTTTAGAGCTAGAAGAGACGGAATTCCTAGGATCCCGTCTCTCTGTATGAGACCACTCTTTCCCAGGTCTCTGCTACTTTCTGTgttttagagctaGAAAtagcaagttaaaataaggc
"ENSG00000249790.2";(7)	chr12	8938401	8938424	GAGCAGCATCTTCCTTCCTGAGGG	696	chr12	8941891	8941914	AGGTCTCTGCTACTTTCTGTAGG	311	-1929	937	3467	1007	8	atcttGTGGAAAGGACGAAACACCgGAGCAGCATCTTCCTTCCTGAGTTTTAGAGCTAGAAGAGACGGAATTCCTAGGATCCCGTCTCTCTGTATGAGACCACTCTTTCCCAGGTCTCTGCTACTTTCTGTgttttagagctaGAAAtagcaagttaaaataaggc
"ENSG00000249790.2";(8)	chr12	8939421	8939444	GAGTTGTAAATGGCTTCCACATGG	688	chr12	8941891	8941914	AGGTCTCTGCTACTTTCTGTAGG	311	-909	937	2447	999	8	atcttGTGGAAAGGACGAAACACCgGAGTTGTAAATGGCTTCCACAGTTTTAGAGCTAGAAGAGACGGAATTCCTAGGATCCCGTCTCTCTGTATGAGACCACTCTTTCCCAGGTCTCTGCTACTTTCTGTgttttagagctaGAAAtagcaagttaaaataaggc
"ENSG00000249790.2";(9)	chr12	8939597	8939620	GTCTCAGGGCCTGCAATAGAAGGG	661	chr12	8941891	8941914	AGGTCTCTGCTACTTTCTGTAGG	311	-733	937	2271	972	8	atcttGTGGAAAGGACGAAACACCgGTCTCAGGGCCTGCAATAGAAGTTTTAGAGCTAGAAGAGACGGAATTCCTAGGATCCCGTCTCTCTGTATGAGACCACTCTTTCCCAGGTCTCTGCTACTTTCTGTgttttagagctaGAAAtagcaagttaaaataaggc
"ENSG00000249790.2";(10)	chr12	8938402	8938425	GCAGCATCTTCCTTCCTGAGGGG	577	chr12	8941891	8941914	AGGTCTCTGCTACTTTCTGTAGG	311	-1928	937	3466	888	8	atcttGTGGAAAGGACGAAACACCgGCAGCATCTTCCTTCCTGAGGTTTTAGAGCTAGAAGAGACGGAATTCCTAGGATCCCGTCTCTCTGTATGAGACCACTCTTTCCCAGGTCTCTGCTACTTTCTGTgttttagagctaGAAAtagcaagttaaaataaggc
"ENSG00000272583.1";(1)	chr1	121260323	121260346	AATGCTATCTCTTACCCACGAGG	837	chr1	121261471	121261494	GAGACTCGCCCCCAAAGAGCGCGG	782	-1181	-657	1125	1619	8	atcttGTGGAAAGGACGAAACACCgGAGACTCGCCCCCAAAGAGCGGTTTTAGAGCTAGAAGAGACGGAATTCCTAGGATCCCGTCTCTCTGTATGAGACCACTCTTTCCCAATGCTATCTCTTACCCACGgttttagagctaGAAAtagcaagttaaaataaggc
"ENSG00000272583.1";(2)	chr1	121260323	121260346	AATGCTATCTCTTACCCACGAGG	837	chr1	121261704	121261727	GCAACCCACCTGACAAAAGGAGGG	737	-1181	-424	1358	1574	8	atcttGTGGAAAGGACGAAACACCgGCAACCCACCTGACAAAAGGAGTTTTAGAGCTAGAAGAGACGGAATTCCTAGGATCCCGTCTCTCTGTATGAGACCACTCTTTCCCAATGCTATCTCTTACCCACGgttttagagctaGAAAtagcaagttaaaataaggc
"ENSG00000272583.1";(3)	chr1	121260126	121260149	GCTGAACTTCAAAAAATAAAGGG	636	chr1	121261471	121261494	GAGACTCGCCCCCAAAGAGCGCGG	782	-1378	-657	1322	1418	8	atcttGTGGAAAGGACGAAACACCgGAGACTCGCCCCCAAAGAGCGGTTTTAGAGCTAGAAGAGACGGAATTCCTAGGATCCCGTCTCTCTGTATGAGACCACTCTTTCCCGCTGAACTTCAAAAAATAAAgttttagagctaGAAAtagcaagttaaaataaggc
"ENSG00000272583.1";(4)	chr1	121260002	121260025	TTCCTGCCTGGAATAAGCATAGG	631	chr1	121261471	121261494	GAGACTCGCCCCCAAAGAGCGCGG	782	-1502	-657	1446	1413	8	atcttGTGGAAAGGACGAAACACCgGAGACTCGCCCCCAAAGAGCGGTTTTAGAGCTAGAAGAGACGGAATTCCTAGGATCCCGTCTCTCTGTATGAGACCACTCTTTCCCTTCCTGCCTGGAATAAGCATgttttagagctaGAAAtagcaagttaaaataaggc
"ENSG00000272583.1";(5)	chr1	121260323	121260346	AATGCTATCTCTTACCCACGAGG	837	chr1	121261428	121261451	GTGTCACCTGAGCTGAACCCTGG	568	-1181	-700	1082	1405	8	atcttGTGGAAAGGACGAAACACCgGTGTCACCTGAGCTGAACCCGTTTTAGAGCTAGAAGAGACGGAATTCCTAGGATCCCGTCTCTCTGTATGAGACCACTCTTTCCCAATGCTATCTCTTACCCACGgttttagagctaGAAAtagcaagttaaaataaggc
"ENSG00000272583.1";(6)	chr1	121260126	121260149	GCTGAACTTCAAAAAATAAAGGG	636	chr1	121261704	121261727	GCAACCCACCTGACAAAAGGAGGG	737	-1378	-424	1555	1373	8	atcttGTGGAAAGGACGAAACACCgGCAACCCACCTGACAAAAGGAGTTTTAGAGCTAGAAGAGACGGAATTCCTAGGATCCCGTCTCTCTGTATGAGACCACTCTTTCCCGCTGAACTTCAAAAAATAAAgttttagagctaGAAAtagcaagttaaaataaggc
"ENSG00000272583.1";(7)	chr1	121260002	121260025	TTCCTGCCTGGAATAAGCATAGG	631	chr1	121261704	121261727	GCAACCCACCTGACAAAAGGAGGG	737	-1502	-424	1679	1368	8	atcttGTGGAAAGGACGAAACACCgGCAACCCACCTGACAAAAGGAGTTTTAGAGCTAGAAGAGACGGAATTCCTAGGATCCCGTCTCTCTGTATGAGACCACTCTTTCCCTTCCTGCCTGGAATAAGCATgttttagagctaGAAAtagcaagttaaaataaggc
"ENSG00000272583.1";(8)	chr1	121260323	121260346	AATGCTATCTCTTACCCACGAGG	837	chr1	121262350	121262373	GTAACTGTTAACAGCCAGTAAGGG	509	-1181	222	2004	1346	8	atcttGTGGAAAGGACGAAACACCgGTAACTGTTAACAGCCAGTAAGTTTTAGAGCTAGAAGAGACGGAATTCCTAGGATCCCGTCTCTCTGTATGAGACCACTCTTTCCCAATGCTATCTCTTACCCACGgttttagagctaGAAAtagcaagttaaaataaggc
"ENSG00000272583.1";(9)	chr1	121260323	121260346	AATGCTATCTCTTACCCACGAGG	837	chr1	121262651	121262674	GATAATACCACTTATAAAGAATGG	471	-1181	523	2305	1308	8	atcttGTGGAAAGGACGAAACACCgGATAATACCACTTATAAAGAAGTTTTAGAGCTAGAAGAGACGGAATTCCTAGGATCCCGTCTCTCTGTATGAGACCACTCTTTCCCAATGCTATCTCTTACCCACGgttttagagctaGAAAtagcaagttaaaataaggc
"ENSG00000272583.1";(10)	chr1	121260126	121260149	GCTGAACTTCAAAAAATAAAGGG	636	chr1	121261428	121261451	GTGTCACCTGAGCTGAACCCTGG	568	-1378	-700	1279	1204	8	atcttGTGGAAAGGACGAAACACCgGTGTCACCTGAGCTGAACCCGTTTTAGAGCTAGAAGAGACGGAATTCCTAGGATCCCGTCTCTCTGTATGAGACCACTCTTTCCCGCTGAACTTCAAAAAATAAAgttttagagctaGAAAtagcaagttaaaataaggc
"ENSG00000250777.1";(1)	chr4	138655870	138655893	TAGAGAGCCCACAAGCCCACCGG	518	chr4	138657126	138657149	GTGTCACAGTGAAGCACAACACGG	899	-1138	-506	1233	1417	8	atcttGTGGAAAGGACGAAACACCgGTGTCACAGTGAAGCACAACAGTTTTAGAGCTAGAAGAGACGGAATTCCTAGGATCCCGTCTCTCTGTATGAGACCACTCTTTCCCTAGAGAGCCCACAAGCCCACgttttagagctaGAAAtagcaagttaaaataaggc
"ENSG00000250777.1";(2)	chr4	138655870	138655893	TAGAGAGCCCACAAGCCCACCGG	518	chr4	138658397	138658420	GTATTTGCTACTGTTAATGAGGGG	765	-1138	765	2504	1283	8	atcttGTGGAAAGGACGAAACACCgGTATTTGCTACTGTTAATGAGGTTTTAGAGCTAGAAGAGACGGAATTCCTAGGATCCCGTCTCTCTGTATGAGACCACTCTTTCCCTAGAGAGCCCACAAGCCCACgttttagagctaGAAAtagcaagttaaaataaggc
"ENSG00000250777.1";(3)	chr4	138655870	138655893	TAGAGAGCCCACAAGCCCACCGG	518	chr4	138656783	138656806	GCTTCACTTGGAGAATGGACAGGG	757	-1138	-849	890	1275	8	atcttGTGGAAAGGACGAAACACCgGCTTCACTTGGAGAATGGACAGTTTTAGAGCTAGAAGAGACGGAATTCCTAGGATCCCGTCTCTCTGTATGAGACCACTCTTTCCCTAGAGAGCCCACAAGCCCACgttttagagctaGAAAtagcaagttaaaataaggc
"ENSG00000250777.1";(4)	chr4	138655870	138655893	TAGAGAGCCCACAAGCCCACCGG	518	chr4	138656852	138656875	GTAGACACTCCTTGGTTGCCACGG	0.64	-1138	-780	959	1158	8	atcttGTGGAAAGGACGAAACACCgGTAGACACTCCTTGGTTGCCAGTTTTAGAGCTAGAAGAGACGGAATTCCTAGGATCCCGTCTCTCTGTATGAGACCACTCTTTCCCTAGAGAGCCCACAAGCCCACgttttagagctaGAAAtagcaagttaaaataaggc
"ENSG00000250777.1";(5)	chr4	138655870	138655893	TAGAGAGCCCACAAGCCCACCGG	518	chr4	138657217	138657240	GCTCTCTTCAGGACACTGCCAGGG	632	-1138	-415	1324	1.15	8	atcttGTGGAAAGGACGAAACACCgGCTCTCTTCAGGACACTGCCAGTTTTAGAGCTAGAAGAGACGGAATTCCTAGGATCCCGTCTCTCTGTATGAGACCACTCTTTCCCTAGAGAGCCCACAAGCCCACgttttagagctaGAAAtagcaagttaaaataaggc
"ENSG00000250777.1";(6)	chr4	138654447	138654470	AGTGCTGTGATCTAAGCCCGTGG	0.72	chr4	138657126	138657149	GTGTCACAGTGAAGCACAACACGG	899	-4561	-2506	2656	1619	8	atcttGTGGAAAGGACGAAACACCgGTGTCACAGTGAAGCACAACAGTTTTAGAGCTAGAAGAGACGGAATTCCTAGGATCCCGTCTCTCTGTATGAGACCACTCTTTCCCAGTGCTGTGATCTAAGCCCGgttttagagctaGAAAtagcaagttaaaataaggc
"ENSG00000250777.1";(7)	chr4	138654421	138654444	GCTTTCCATGTGTTTAGAAGGGG	0.62	chr4	138657126	138657149	GTGTCACAGTGAAGCACAACACGG	899	-4587	-2506	2682	1519	8	atcttGTGGAAAGGACGAAACACCgGTGTCACAGTGAAGCACAACAGTTTTAGAGCTAGAAGAGACGGAATTCCTAGGATCCCGTCTCTCTGTATGAGACCACTCTTTCCCGCTTTCCATGTGTTTAGAAGgttttagagctaGAAAtagcaagttaaaataaggc
"ENSG00000250777.1";(8)	chr4	138654447	138654470	AGTGCTGTGATCTAAGCCCGTGG	0.72	chr4	138658397	138658420	GTATTTGCTACTGTTAATGAGGGG	765	-4561	-1235	3927	1485	8	atcttGTGGAAAGGACGAAACACCgGTATTTGCTACTGTTAATGAGGTTTTAGAGCTAGAAGAGACGGAATTCCTAGGATCCCGTCTCTCTGTATGAGACCACTCTTTCCCAGTGCTGTGATCTAAGCCCGgttttagagctaGAAAtagcaagttaaaataaggc
"ENSG00000250777.1";(9)	chr4	138654447	138654470	AGTGCTGTGATCTAAGCCCGTGG	0.72	chr4	138656783	138656806	GCTTCACTTGGAGAATGGACAGGG	757	-4561	-2849	2313	1477	8	atcttGTGGAAAGGACGAAACACCgGCTTCACTTGGAGAATGGACAGTTTTAGAGCTAGAAGAGACGGAATTCCTAGGATCCCGTCTCTCTGTATGAGACCACTCTTTCCCAGTGCTGTGATCTAAGCCCGgttttagagctaGAAAtagcaagttaaaataaggc
"ENSG00000250777.1";(10)	chr4	138654447	138654470	AGTGCTGTGATCTAAGCCCGTGG	0.72	chr4	138660371	138660394	GTTTACTACAGCATCTCACAAGGG	0.73	-4561	739	5901	1.45	8	atcttGTGGAAAGGACGAAACACCgGTTTACTACAGCATCTCACAAGTTTTAGAGCTAGAAGAGACGGAATTCCTAGGATCCCGTCTCTCTGTATGAGACCACTCTTTCCCAGTGCTGTGATCTAAGCCCGgttttagagctaGAAAtagcaagttaaaataaggc
"ENSG00000172965.10";(1)	chr2	112251385	112251408	GAGCTGGTCACTTACATAAGGGG	371	chr2	112253935	112253958	GCATTTCCTTTAGAGAAGAGTGG	683	-4169	-2243	2527	1054	8	atcttGTGGAAAGGACGAAACACCgGCATTTCCTTTAGAGAAGAGGTTTTAGAGCTAGAAGAGACGGAATTCCTAGGATCCCGTCTCTCTGTATGAGACCACTCTTTCCCGAGCTGGTCACTTACATAAGgttttagagctaGAAAtagcaagttaaaataaggc
"ENSG00000172965.10";(2)	chr2	112251441	112251464	CAGCCAAGCCTTCCTACGGGGGG	336	chr2	112253935	112253958	GCATTTCCTTTAGAGAAGAGTGG	683	-4113	-2243	2471	1019	8	atcttGTGGAAAGGACGAAACACCgGCATTTCCTTTAGAGAAGAGGTTTTAGAGCTAGAAGAGACGGAATTCCTAGGATCCCGTCTCTCTGTATGAGACCACTCTTTCCCCAGCCAAGCCTTCCTACGGGgttttagagctaGAAAtagcaagttaaaataaggc
"ENSG00000172965.10";(3)	chr2	112251385	112251408	GAGCTGGTCACTTACATAAGGGG	371	chr2	112254923	112254946	ATTAAGTCTTCTGATCCTTCCGG	322	-4169	-1255	3515	693	8	atcttGTGGAAAGGACGAAACACCgGAGCTGGTCACTTACATAAGGTTTTAGAGCTAGAAGAGACGGAATTCCTAGGATCCCGTCTCTCTGTATGAGACCACTCTTTCCCATTAAGTCTTCTGATCCTTCgttttagagctaGAAAtagcaagttaaaataaggc
"ENSG00000172965.10";(4)	chr2	112251385	112251408	GAGCTGGTCACTTACATAAGGGG	371	chr2	112253669	112253692	CCTAAGATAAATCTAGCTGTAGG	321	-4169	-2509	2261	692	8	atcttGTGGAAAGGACGAAACACCgGAGCTGGTCACTTACATAAGGTTTTAGAGCTAGAAGAGACGGAATTCCTAGGATCCCGTCTCTCTGTATGAGACCACTCTTTCCCCCTAAGATAAATCTAGCTGTgttttagagctaGAAAtagcaagttaaaataaggc
"ENSG00000172965.10";(5)	chr2	112251385	112251408	GAGCTGGTCACTTACATAAGGGG	371	chr2	112254610	112254633	CCATATTAGCAATTATGTGGGGG	309	-4169	-1568	3202	0.68	8	atcttGTGGAAAGGACGAAACACCgGAGCTGGTCACTTACATAAGGTTTTAGAGCTAGAAGAGACGGAATTCCTAGGATCCCGTCTCTCTGTATGAGACCACTCTTTCCCCCATATTAGCAATTATGTGGgttttagagctaGAAAtagcaagttaaaataaggc
"ENSG00000172965.10";(6)	chr2	112251441	112251464	CAGCCAAGCCTTCCTACGGGGGG	336	chr2	112254923	112254946	GATTAAGTCTTCTGATCCTTCCGG	322	-4113	-1255	3459	658	8	atcttGTGGAAAGGACGAAACACCgGATTAAGTCTTCTGATCCTTCGTTTTAGAGCTAGAAGAGACGGAATTCCTAGGATCCCGTCTCTCTGTATGAGACCACTCTTTCCCCAGCCAAGCCTTCCTACGGGgttttagagctaGAAAtagcaagttaaaataaggc
"ENSG00000172965.10";(7)	chr2	112251441	112251464	CAGCCAAGCCTTCCTACGGGGGG	336	chr2	112253669	112253692	GCCTAAGATAAATCTAGCTGTAGG	321	-4113	-2509	2205	657	8	atcttGTGGAAAGGACGAAACACCgGCCTAAGATAAATCTAGCTGTGTTTTAGAGCTAGAAGAGACGGAATTCCTAGGATCCCGTCTCTCTGTATGAGACCACTCTTTCCCCAGCCAAGCCTTCCTACGGGgttttagagctaGAAAtagcaagttaaaataaggc
"ENSG00000172965.10";(8)	chr2	112251441	112251464	CAGCCAAGCCTTCCTACGGGGGG	336	chr2	112254610	112254633	GCCATATTAGCAATTATGTGGGGG	309	-4113	-1568	3146	645	8	atcttGTGGAAAGGACGAAACACCgGCCATATTAGCAATTATGTGGGTTTTAGAGCTAGAAGAGACGGAATTCCTAGGATCCCGTCTCTCTGTATGAGACCACTCTTTCCCCAGCCAAGCCTTCCTACGGGgttttagagctaGAAAtagcaagttaaaataaggc
"ENSG00000172965.10";(9)	chr2	112251385	112251408	GAGCTGGTCACTTACATAAGGGG	371	chr2	112255470	112255493	GAGGGTCTAGATTTGAAATGAGG	266	-4169	-708	4062	637	8	atcttGTGGAAAGGACGAAACACCgGAGGGTCTAGATTTGAAATGGTTTTAGAGCTAGAAGAGACGGAATTCCTAGGATCCCGTCTCTCTGTATGAGACCACTCTTTCCCGAGCTGGTCACTTACATAAGgttttagagctaGAAAtagcaagttaaaataaggc
"ENSG00000172965.10";(10)	chr2	112251441	112251464	CAGCCAAGCCTTCCTACGGGGGG	336	chr2	112255470	112255493	GAGGGTCTAGATTTGAAATGAGG	266	-4113	-708	4006	602	8	atcttGTGGAAAGGACGAAACACCgGAGGGTCTAGATTTGAAATGGTTTTAGAGCTAGAAGAGACGGAATTCCTAGGATCCCGTCTCTCTGTATGAGACCACTCTTTCCCCAGCCAAGCCTTCCTACGGGgttttagagctaGAAAtagcaagttaaaataaggc
"ENSG00000260528.2";(1)	chr16	90164100	90164123	GCATGCAGAAGAATCGACAGAGGG	804	chr16	90170062	90170085	CTGAGACCAGCAATACTGGGAGG	439	-4056	1282	5939	1243	8	atcttGTGGAAAGGACGAAACACCgGCATGCAGAAGAATCGACAGAGTTTTAGAGCTAGAAGAGACGGAATTCCTAGGATCCCGTCTCTCTGTATGAGACCACTCTTTCCCCTGAGACCAGCAATACTGGGgttttagagctaGAAAtagcaagttaaaataaggc
"ENSG00000260528.2";(2)	chr16	90164099	90164122	GCATGCAGAAGAATCGACAGAGG	715	chr16	90170062	90170085	CTGAGACCAGCAATACTGGGAGG	439	-4057	1282	5940	1154	8	atcttGTGGAAAGGACGAAACACCgGCATGCAGAAGAATCGACAGGTTTTAGAGCTAGAAGAGACGGAATTCCTAGGATCCCGTCTCTCTGTATGAGACCACTCTTTCCCCTGAGACCAGCAATACTGGGgttttagagctaGAAAtagcaagttaaaataaggc
"ENSG00000260528.2";(3)	chr16	90165202	90165225	GAAGGAAGAAATACCTCCCAGGGG	697	chr16	90170062	90170085	CTGAGACCAGCAATACTGGGAGG	439	-2954	1282	4837	1136	8	atcttGTGGAAAGGACGAAACACCgGAAGGAAGAAATACCTCCCAGGTTTTAGAGCTAGAAGAGACGGAATTCCTAGGATCCCGTCTCTCTGTATGAGACCACTCTTTCCCCTGAGACCAGCAATACTGGGgttttagagctaGAAAtagcaagttaaaataaggc
"ENSG00000260528.2";(4)	chr16	90164100	90164123	GCATGCAGAAGAATCGACAGAGGG	804	chr16	90170520	90170543	TTGAAATAACGGAAACAAGGTGG	329	-4056	1740	6397	1133	8	atcttGTGGAAAGGACGAAACACCgGCATGCAGAAGAATCGACAGAGTTTTAGAGCTAGAAGAGACGGAATTCCTAGGATCCCGTCTCTCTGTATGAGACCACTCTTTCCCTTGAAATAACGGAAACAAGGgttttagagctaGAAAtagcaagttaaaataaggc
"ENSG00000260528.2";(5)	chr16	90164100	90164123	GCATGCAGAAGAATCGACAGAGGG	804	chr16	90170306	90170329	AGTGAAGTCTTGGGGATTCAGGG	276	-4056	1526	6183	1.08	8	atcttGTGGAAAGGACGAAACACCgGCATGCAGAAGAATCGACAGAGTTTTAGAGCTAGAAGAGACGGAATTCCTAGGATCCCGTCTCTCTGTATGAGACCACTCTTTCCCAGTGAAGTCTTGGGGATTCAgttttagagctaGAAAtagcaagttaaaataaggc
"ENSG00000260528.2";(6)	chr16	90164100	90164123	GCATGCAGAAGAATCGACAGAGGG	804	chr16	90170076	90170099	TGGTCTCAGAAGACATCTGTGGG	249	-4056	1296	5953	1053	8	atcttGTGGAAAGGACGAAACACCgGCATGCAGAAGAATCGACAGAGTTTTAGAGCTAGAAGAGACGGAATTCCTAGGATCCCGTCTCTCTGTATGAGACCACTCTTTCCCTGGTCTCAGAAGACATCTGTgttttagagctaGAAAtagcaagttaaaataaggc
"ENSG00000260528.2";(7)	chr16	90164100	90164123	GCATGCAGAAGAATCGACAGAGGG	804	chr16	90169554	90169577	ACTGCACAGGGATACCCAGCAGG	247	-4056	774	5431	1051	8	atcttGTGGAAAGGACGAAACACCgGCATGCAGAAGAATCGACAGAGTTTTAGAGCTAGAAGAGACGGAATTCCTAGGATCCCGTCTCTCTGTATGAGACCACTCTTTCCCACTGCACAGGGATACCCAGCgttttagagctaGAAAtagcaagttaaaataaggc
"ENSG00000260528.2";(8)	chr16	90164099	90164122	GCATGCAGAAGAATCGACAGAGG	715	chr16	90170520	90170543	TTGAAATAACGGAAACAAGGTGG	329	-4057	1740	6398	1044	8	atcttGTGGAAAGGACGAAACACCgGCATGCAGAAGAATCGACAGGTTTTAGAGCTAGAAGAGACGGAATTCCTAGGATCCCGTCTCTCTGTATGAGACCACTCTTTCCCTTGAAATAACGGAAACAAGGgttttagagctaGAAAtagcaagttaaaataaggc
"ENSG00000260528.2";(9)	chr16	90165202	90165225	GAAGGAAGAAATACCTCCCAGGGG	697	chr16	90170520	90170543	TTGAAATAACGGAAACAAGGTGG	329	-2954	1740	5295	1026	8	atcttGTGGAAAGGACGAAACACCgGAAGGAAGAAATACCTCCCAGGTTTTAGAGCTAGAAGAGACGGAATTCCTAGGATCCCGTCTCTCTGTATGAGACCACTCTTTCCCTTGAAATAACGGAAACAAGGgttttagagctaGAAAtagcaagttaaaataaggc
"ENSG00000260528.2";(10)	chr16	90164099	90164122	GCATGCAGAAGAATCGACAGAGG	715	chr16	90170306	90170329	AGTGAAGTCTTGGGGATTCAGGG	276	-4057	1526	6184	991	8	atcttGTGGAAAGGACGAAACACCgGCATGCAGAAGAATCGACAGGTTTTAGAGCTAGAAGAGACGGAATTCCTAGGATCCCGTCTCTCTGTATGAGACCACTCTTTCCCAGTGAAGTCTTGGGGATTCAgttttagagctaGAAAtagcaagttaaaataaggc
"ENSG00000222041.6";(1)	chr2	87752191	87752214	GTGCTTTGAAGGTGTAAGCGAAGG	292	chr2	87756163	87756186	TTAACCCCAAGCCTTCCTACGGG	483	-2173	1175	3949	775	8	atcttGTGGAAAGGACGAAACACCgGTGCTTTGAAGGTGTAAGCGAGTTTTAGAGCTAGAAGAGACGGAATTCCTAGGATCCCGTCTCTCTGTATGAGACCACTCTTTCCCTTAACCCCAAGCCTTCCTACgttttagagctaGAAAtagcaagttaaaataaggc
"ENSG00000222041.6";(2)	chr2	87754129	87754152	GTAATCACAGCAGCCTTTGGTGG	288	chr2	87756163	87756186	TTAACCCCAAGCCTTCCTACGGG	483	-235	1175	2011	771	8	atcttGTGGAAAGGACGAAACACCgGTAATCACAGCAGCCTTTGGGTTTTAGAGCTAGAAGAGACGGAATTCCTAGGATCCCGTCTCTCTGTATGAGACCACTCTTTCCCTTAACCCCAAGCCTTCCTACgttttagagctaGAAAtagcaagttaaaataaggc
"ENSG00000222041.6";(3)	chr2	87754112	87754135	GATTACATCTGCCCAACTCAAGG	245	chr2	87756163	87756186	TTAACCCCAAGCCTTCCTACGGG	483	-252	1175	2028	728	8	atcttGTGGAAAGGACGAAACACCgGATTACATCTGCCCAACTCAGTTTTAGAGCTAGAAGAGACGGAATTCCTAGGATCCCGTCTCTCTGTATGAGACCACTCTTTCCCTTAACCCCAAGCCTTCCTACgttttagagctaGAAAtagcaagttaaaataaggc
"ENSG00000222041.6";(4)	chr2	87754126	87754149	GATGTAATCACAGCAGCCTTTGG	245	chr2	87756163	87756186	TTAACCCCAAGCCTTCCTACGGG	483	-238	1175	2014	728	8	atcttGTGGAAAGGACGAAACACCgGATGTAATCACAGCAGCCTTGTTTTAGAGCTAGAAGAGACGGAATTCCTAGGATCCCGTCTCTCTGTATGAGACCACTCTTTCCCTTAACCCCAAGCCTTCCTACgttttagagctaGAAAtagcaagttaaaataaggc
"ENSG00000222041.6";(5)	chr2	87752191	87752214	GTGCTTTGAAGGTGTAAGCGAAGG	292	chr2	87756160	87756183	ACCCCAAGCCTTCCTACGGGGGG	415	-2173	1172	3946	707	8	atcttGTGGAAAGGACGAAACACCgGTGCTTTGAAGGTGTAAGCGAGTTTTAGAGCTAGAAGAGACGGAATTCCTAGGATCCCGTCTCTCTGTATGAGACCACTCTTTCCCACCCCAAGCCTTCCTACGGGgttttagagctaGAAAtagcaagttaaaataaggc
"ENSG00000222041.6";(6)	chr2	87754129	87754152	GTAATCACAGCAGCCTTTGGTGG	288	chr2	87756160	87756183	ACCCCAAGCCTTCCTACGGGGGG	415	-235	1172	2008	703	8	atcttGTGGAAAGGACGAAACACCgGTAATCACAGCAGCCTTTGGGTTTTAGAGCTAGAAGAGACGGAATTCCTAGGATCCCGTCTCTCTGTATGAGACCACTCTTTCCCACCCCAAGCCTTCCTACGGGgttttagagctaGAAAtagcaagttaaaataaggc
"ENSG00000222041.6";(7)	chr2	87754112	87754135	GATTACATCTGCCCAACTCAAGG	245	chr2	87756160	87756183	ACCCCAAGCCTTCCTACGGGGGG	415	-252	1172	2025	0.66	8	atcttGTGGAAAGGACGAAACACCgGATTACATCTGCCCAACTCAGTTTTAGAGCTAGAAGAGACGGAATTCCTAGGATCCCGTCTCTCTGTATGAGACCACTCTTTCCCACCCCAAGCCTTCCTACGGGgttttagagctaGAAAtagcaagttaaaataaggc
"ENSG00000222041.6";(8)	chr2	87754126	87754149	GATGTAATCACAGCAGCCTTTGG	245	chr2	87756160	87756183	ACCCCAAGCCTTCCTACGGGGGG	415	-238	1172	2011	0.66	8	atcttGTGGAAAGGACGAAACACCgGATGTAATCACAGCAGCCTTGTTTTAGAGCTAGAAGAGACGGAATTCCTAGGATCCCGTCTCTCTGTATGAGACCACTCTTTCCCACCCCAAGCCTTCCTACGGGgttttagagctaGAAAtagcaagttaaaataaggc
"ENSG00000222041.6";(9)	chr2	87752661	87752684	GTTTGGTATAGACCTACTGGAAGG	737	chr2	87755332	87755355	CCTTTAGTGTGACTGTCAGGAGG	745	-1703	344	2648	1482	8	atcttGTGGAAAGGACGAAACACCgGTTTGGTATAGACCTACTGGAGTTTTAGAGCTAGAAGAGACGGAATTCCTAGGATCCCGTCTCTCTGTATGAGACCACTCTTTCCCCCTTTAGTGTGACTGTCAGGgttttagagctaGAAAtagcaagttaaaataaggc
"ENSG00000222041.6";(10)	chr2	87752661	87752684	GTTTGGTATAGACCTACTGGAAGG	737	chr2	87755530	87755553	GGTGAGCTTCCGCTTCTCCGAGG	725	-1703	542	2846	1462	8	atcttGTGGAAAGGACGAAACACCgGTTTGGTATAGACCTACTGGAGTTTTAGAGCTAGAAGAGACGGAATTCCTAGGATCCCGTCTCTCTGTATGAGACCACTCTTTCCCGGTGAGCTTCCGCTTCTCCGgttttagagctaGAAAtagcaagttaaaataaggc
"ENSG00000230438.5";(1)	chr6	2879784	2879807	CGTAAGGACTCACTTAAAGGAGG	661	chr6	2886467	2886490	GATCAAAAGCAAGAGACAGAGGG	773	-4734	1325	6660	1434	8	atcttGTGGAAAGGACGAAACACCgGATCAAAAGCAAGAGACAGAGTTTTAGAGCTAGAAGAGACGGAATTCCTAGGATCCCGTCTCTCTGTATGAGACCACTCTTTCCCCGTAAGGACTCACTTAAAGGgttttagagctaGAAAtagcaagttaaaataaggc
"ENSG00000230438.5";(2)	chr6	2879784	2879807	CGTAAGGACTCACTTAAAGGAGG	661	chr6	2884117	2884140	GTTTGCATGACAGAGTGACGGGGG	658	-4734	-1025	4310	1319	8	atcttGTGGAAAGGACGAAACACCgGTTTGCATGACAGAGTGACGGGTTTTAGAGCTAGAAGAGACGGAATTCCTAGGATCCCGTCTCTCTGTATGAGACCACTCTTTCCCCGTAAGGACTCACTTAAAGGgttttagagctaGAAAtagcaagttaaaataaggc
"ENSG00000230438.5";(3)	chr6	2879784	2879807	CGTAAGGACTCACTTAAAGGAGG	661	chr6	2886745	2886768	GCTAGGGGTGTGTCAGTTAGAAGG	634	-4734	1603	6938	1295	8	atcttGTGGAAAGGACGAAACACCgGCTAGGGGTGTGTCAGTTAGAGTTTTAGAGCTAGAAGAGACGGAATTCCTAGGATCCCGTCTCTCTGTATGAGACCACTCTTTCCCCGTAAGGACTCACTTAAAGGgttttagagctaGAAAtagcaagttaaaataaggc
"ENSG00000230438.5";(4)	chr6	2879784	2879807	CGTAAGGACTCACTTAAAGGAGG	661	chr6	2883904	2883927	GTCTCAATAGTGTAACACAATGG	624	-4734	-1238	4097	1285	8	atcttGTGGAAAGGACGAAACACCgGTCTCAATAGTGTAACACAAGTTTTAGAGCTAGAAGAGACGGAATTCCTAGGATCCCGTCTCTCTGTATGAGACCACTCTTTCCCCGTAAGGACTCACTTAAAGGgttttagagctaGAAAtagcaagttaaaataaggc
"ENSG00000230438.5";(5)	chr6	2879784	2879807	CGTAAGGACTCACTTAAAGGAGG	661	chr6	2884070	2884093	GATTGCTATAGGCAACCTGTAGG	618	-4734	-1072	4263	1279	8	atcttGTGGAAAGGACGAAACACCgGATTGCTATAGGCAACCTGTGTTTTAGAGCTAGAAGAGACGGAATTCCTAGGATCCCGTCTCTCTGTATGAGACCACTCTTTCCCCGTAAGGACTCACTTAAAGGgttttagagctaGAAAtagcaagttaaaataaggc
"ENSG00000230438.5";(6)	chr6	2880222	2880245	ACGTTCTATTCAACAGCGCGTGG	562	chr6	2886467	2886490	GATCAAAAGCAAGAGACAGAGGG	773	-4296	1325	6222	1335	8	atcttGTGGAAAGGACGAAACACCgGATCAAAAGCAAGAGACAGAGTTTTAGAGCTAGAAGAGACGGAATTCCTAGGATCCCGTCTCTCTGTATGAGACCACTCTTTCCCACGTTCTATTCAACAGCGCGgttttagagctaGAAAtagcaagttaaaataaggc
"ENSG00000230438.5";(7)	chr6	2879784	2879807	CGTAAGGACTCACTTAAAGGAGG	661	chr6	2886309	2886332	GGGTAATTCACAAAGAGAAGAGG	668	-4734	1167	6502	1329	8	atcttGTGGAAAGGACGAAACACCgGGGTAATTCACAAAGAGAAGGTTTTAGAGCTAGAAGAGACGGAATTCCTAGGATCCCGTCTCTCTGTATGAGACCACTCTTTCCCCGTAAGGACTCACTTAAAGGgttttagagctaGAAAtagcaagttaaaataaggc
"ENSG00000230438.5";(8)	chr6	2879898	2879921	TTAAAACAGACAAAGAGGGATGG	508	chr6	2886467	2886490	GATCAAAAGCAAGAGACAGAGGG	773	-4620	1325	6546	1281	8	atcttGTGGAAAGGACGAAACACCgGATCAAAAGCAAGAGACAGAGTTTTAGAGCTAGAAGAGACGGAATTCCTAGGATCCCGTCTCTCTGTATGAGACCACTCTTTCCCTTAAAACAGACAAAGAGGGAgttttagagctaGAAAtagcaagttaaaataaggc
"ENSG00000230438.5";(9)	chr6	2880222	2880245	ACGTTCTATTCAACAGCGCGTGG	562	chr6	2886309	2886332	GGGTAATTCACAAAGAGAAGAGG	668	-4296	1167	6064	1.23	8	atcttGTGGAAAGGACGAAACACCgGGGTAATTCACAAAGAGAAGGTTTTAGAGCTAGAAGAGACGGAATTCCTAGGATCCCGTCTCTCTGTATGAGACCACTCTTTCCCACGTTCTATTCAACAGCGCGgttttagagctaGAAAtagcaagttaaaataaggc
"ENSG00000230438.5";(10)	chr6	2880222	2880245	ACGTTCTATTCAACAGCGCGTGG	562	chr6	2884117	2884140	GTTTGCATGACAGAGTGACGGGGG	658	-4296	-1025	3872	1.22	8	atcttGTGGAAAGGACGAAACACCgGTTTGCATGACAGAGTGACGGGTTTTAGAGCTAGAAGAGACGGAATTCCTAGGATCCCGTCTCTCTGTATGAGACCACTCTTTCCCACGTTCTATTCAACAGCGCGgttttagagctaGAAAtagcaagttaaaataaggc
"ENSG00000272140.2";(1)	chr10	75471663	75471686	CTGTAAGACTCGGAAAAACACGG	436	chr10	75474477	75474500	GGATTCCCAGGATAAAGTAAGGG	833	-4553	-2363	2791	1269	8	atcttGTGGAAAGGACGAAACACCgGGATTCCCAGGATAAAGTAAGTTTTAGAGCTAGAAGAGACGGAATTCCTAGGATCCCGTCTCTCTGTATGAGACCACTCTTTCCCCTGTAAGACTCGGAAAAACAgttttagagctaGAAAtagcaagttaaaataaggc
"ENSG00000272140.2";(2)	chr10	75471933	75471956	TCAATGAGAAAAATATTCAAAGG	432	chr10	75474477	75474500	GGATTCCCAGGATAAAGTAAGGG	833	-4283	-2363	2521	1265	8	atcttGTGGAAAGGACGAAACACCgGGATTCCCAGGATAAAGTAAGTTTTAGAGCTAGAAGAGACGGAATTCCTAGGATCCCGTCTCTCTGTATGAGACCACTCTTTCCCTCAATGAGAAAAATATTCAAgttttagagctaGAAAtagcaagttaaaataaggc
"ENSG00000272140.2";(3)	chr10	75471663	75471686	CTGTAAGACTCGGAAAAACACGG	436	chr10	75474134	75474157	GTTGTGGCATTTTAGAACAGCGG	813	-4553	-2706	2448	1249	8	atcttGTGGAAAGGACGAAACACCgGTTGTGGCATTTTAGAACAGGTTTTAGAGCTAGAAGAGACGGAATTCCTAGGATCCCGTCTCTCTGTATGAGACCACTCTTTCCCCTGTAAGACTCGGAAAAACAgttttagagctaGAAAtagcaagttaaaataaggc
"ENSG00000272140.2";(4)	chr10	75471933	75471956	TCAATGAGAAAAATATTCAAAGG	432	chr10	75474134	75474157	GTTGTGGCATTTTAGAACAGCGG	813	-4283	-2706	2178	1245	8	atcttGTGGAAAGGACGAAACACCgGTTGTGGCATTTTAGAACAGGTTTTAGAGCTAGAAGAGACGGAATTCCTAGGATCCCGTCTCTCTGTATGAGACCACTCTTTCCCTCAATGAGAAAAATATTCAAgttttagagctaGAAAtagcaagttaaaataaggc
"ENSG00000272140.2";(5)	chr10	75471663	75471686	CTGTAAGACTCGGAAAAACACGG	436	chr10	75478587	75478610	GAAAACACTAGAGCAGAAACAGGG	768	-4553	1747	6901	1204	8	atcttGTGGAAAGGACGAAACACCgGAAAACACTAGAGCAGAAACAGTTTTAGAGCTAGAAGAGACGGAATTCCTAGGATCCCGTCTCTCTGTATGAGACCACTCTTTCCCCTGTAAGACTCGGAAAAACAgttttagagctaGAAAtagcaagttaaaataaggc
"ENSG00000272140.2";(6)	chr10	75471933	75471956	TCAATGAGAAAAATATTCAAAGG	432	chr10	75478587	75478610	GAAAACACTAGAGCAGAAACAGGG	768	-4283	1747	6631	1.2	8	atcttGTGGAAAGGACGAAACACCgGAAAACACTAGAGCAGAAACAGTTTTAGAGCTAGAAGAGACGGAATTCCTAGGATCCCGTCTCTCTGTATGAGACCACTCTTTCCCTCAATGAGAAAAATATTCAAgttttagagctaGAAAtagcaagttaaaataaggc
"ENSG00000272140.2";(7)	chr10	75471663	75471686	CTGTAAGACTCGGAAAAACACGG	436	chr10	75477425	75477448	GACACAGGCTGAAGGCTCCCACGG	762	-4553	585	5739	1198	8	atcttGTGGAAAGGACGAAACACCgGACACAGGCTGAAGGCTCCCAGTTTTAGAGCTAGAAGAGACGGAATTCCTAGGATCCCGTCTCTCTGTATGAGACCACTCTTTCCCCTGTAAGACTCGGAAAAACAgttttagagctaGAAAtagcaagttaaaataaggc
"ENSG00000272140.2";(8)	chr10	75471736	75471759	ACATTGTCTATAAAAATTGTGGG	363	chr10	75474477	75474500	GGATTCCCAGGATAAAGTAAGGG	833	-4480	-2363	2718	1196	8	atcttGTGGAAAGGACGAAACACCgGGATTCCCAGGATAAAGTAAGTTTTAGAGCTAGAAGAGACGGAATTCCTAGGATCCCGTCTCTCTGTATGAGACCACTCTTTCCCACATTGTCTATAAAAATTGTgttttagagctaGAAAtagcaagttaaaataaggc
"ENSG00000272140.2";(9)	chr10	75471933	75471956	TCAATGAGAAAAATATTCAAAGG	432	chr10	75477425	75477448	GACACAGGCTGAAGGCTCCCACGG	762	-4283	585	5469	1194	8	atcttGTGGAAAGGACGAAACACCgGACACAGGCTGAAGGCTCCCAGTTTTAGAGCTAGAAGAGACGGAATTCCTAGGATCCCGTCTCTCTGTATGAGACCACTCTTTCCCTCAATGAGAAAAATATTCAAgttttagagctaGAAAtagcaagttaaaataaggc
"ENSG00000272140.2";(10)	chr10	75473013	75473036	ATTGACACACCTCTACAGCTGGG	358	chr10	75474477	75474500	GGATTCCCAGGATAAAGTAAGGG	833	-3203	-2363	1441	1191	8	atcttGTGGAAAGGACGAAACACCgGGATTCCCAGGATAAAGTAAGTTTTAGAGCTAGAAGAGACGGAATTCCTAGGATCCCGTCTCTCTGTATGAGACCACTCTTTCCCATTGACACACCTCTACAGCTgttttagagctaGAAAtagcaagttaaaataaggc
"ENSG00000276997.2";(1)	chr1	222676810	222676833	AGCTTTGCAATTCACATCAAGGG	215	chr1	222679826	222679849	GGCTCTGTATAATTGGCCAAGGG	646	-4031	-1639	2993	861	8	atcttGTGGAAAGGACGAAACACCgGGCTCTGTATAATTGGCCAAGTTTTAGAGCTAGAAGAGACGGAATTCCTAGGATCCCGTCTCTCTGTATGAGACCACTCTTTCCCAGCTTTGCAATTCACATCAAgttttagagctaGAAAtagcaagttaaaataaggc
"ENSG00000276997.2";(2)	chr1	222676810	222676833	AGCTTTGCAATTCACATCAAGGG	215	chr1	222678848	222678871	GAGGTTGCAGTTACTTCTAGAGGG	626	-4031	-2617	2015	841	8	atcttGTGGAAAGGACGAAACACCgGAGGTTGCAGTTACTTCTAGAGTTTTAGAGCTAGAAGAGACGGAATTCCTAGGATCCCGTCTCTCTGTATGAGACCACTCTTTCCCAGCTTTGCAATTCACATCAAgttttagagctaGAAAtagcaagttaaaataaggc
"ENSG00000276997.2";(3)	chr1	222676810	222676833	AGCTTTGCAATTCACATCAAGGG	215	chr1	222682525	222682548	GTTTGAGGATGACATGCCTTGTGG	458	-4031	1060	5692	673	8	atcttGTGGAAAGGACGAAACACCgGTTTGAGGATGACATGCCTTGGTTTTAGAGCTAGAAGAGACGGAATTCCTAGGATCCCGTCTCTCTGTATGAGACCACTCTTTCCCAGCTTTGCAATTCACATCAAgttttagagctaGAAAtagcaagttaaaataaggc
"ENSG00000276997.2";(4)	chr1	222676810	222676833	AGCTTTGCAATTCACATCAAGGG	215	chr1	222681397	222681420	GTCTTGTATAGAAGCATGAAATGG	405	-4031	-68	4564	0.62	8	atcttGTGGAAAGGACGAAACACCgGTCTTGTATAGAAGCATGAAAGTTTTAGAGCTAGAAGAGACGGAATTCCTAGGATCCCGTCTCTCTGTATGAGACCACTCTTTCCCAGCTTTGCAATTCACATCAAgttttagagctaGAAAtagcaagttaaaataaggc
"ENSG00000276997.2";(5)	chr1	222676810	222676833	AGCTTTGCAATTCACATCAAGGG	215	chr1	222680474	222680497	GCCCAGCAAGAGCTCCAAATGGG	385	-4031	-991	3641	0.6	8	atcttGTGGAAAGGACGAAACACCgGCCCAGCAAGAGCTCCAAATGTTTTAGAGCTAGAAGAGACGGAATTCCTAGGATCCCGTCTCTCTGTATGAGACCACTCTTTCCCAGCTTTGCAATTCACATCAAgttttagagctaGAAAtagcaagttaaaataaggc
"ENSG00000276997.2";(6)	chr1	222675893	222675916	ATAATACCAGTATTTTGGGAGGG	489	chr1	222682145	222682168	GGCTCTTTAGATGTGAGTGGAGG	804	-3948	1680	6229	1293	8	atcttGTGGAAAGGACGAAACACCgGGCTCTTTAGATGTGAGTGGGTTTTAGAGCTAGAAGAGACGGAATTCCTAGGATCCCGTCTCTCTGTATGAGACCACTCTTTCCCATAATACCAGTATTTTGGGAgttttagagctaGAAAtagcaagttaaaataaggc
"ENSG00000276997.2";(7)	chr1	222673964	222673987	TGTTGGTTTTGCGGCTTGCGGGG	384	chr1	222682145	222682168	GGCTCTTTAGATGTGAGTGGAGG	804	-5877	1680	8158	1188	8	atcttGTGGAAAGGACGAAACACCgGGCTCTTTAGATGTGAGTGGGTTTTAGAGCTAGAAGAGACGGAATTCCTAGGATCCCGTCTCTCTGTATGAGACCACTCTTTCCCTGTTGGTTTTGCGGCTTGCGgttttagagctaGAAAtagcaagttaaaataaggc
"ENSG00000276997.2";(8)	chr1	222674344	222674367	TTGATTCTCACAAAAACAGTTGG	376	chr1	222682145	222682168	GGCTCTTTAGATGTGAGTGGAGG	804	-5497	1680	7778	1.18	8	atcttGTGGAAAGGACGAAACACCgGGCTCTTTAGATGTGAGTGGGTTTTAGAGCTAGAAGAGACGGAATTCCTAGGATCCCGTCTCTCTGTATGAGACCACTCTTTCCCTTGATTCTCACAAAAACAGTgttttagagctaGAAAtagcaagttaaaataaggc
"ENSG00000276997.2";(9)	chr1	222675893	222675916	ATAATACCAGTATTTTGGGAGGG	489	chr1	222683978	222684001	GCTCGAGCTGTAAAAGCCGAAGG	658	-3948	3513	8062	1147	8	atcttGTGGAAAGGACGAAACACCgGCTCGAGCTGTAAAAGCCGAGTTTTAGAGCTAGAAGAGACGGAATTCCTAGGATCCCGTCTCTCTGTATGAGACCACTCTTTCCCATAATACCAGTATTTTGGGAgttttagagctaGAAAtagcaagttaaaataaggc
"ENSG00000276997.2";(10)	chr1	222675893	222675916	ATAATACCAGTATTTTGGGAGGG	489	chr1	222679826	222679849	GGCTCTGTATAATTGGCCAAGGG	646	-3948	-639	3910	1135	8	atcttGTGGAAAGGACGAAACACCgGGCTCTGTATAATTGGCCAAGTTTTAGAGCTAGAAGAGACGGAATTCCTAGGATCCCGTCTCTCTGTATGAGACCACTCTTTCCCATAATACCAGTATTTTGGGAgttttagagctaGAAAtagcaagttaaaataaggc
"ENSG00000235578.1";(1)	chr22	20330805	20330828	GCACATTCAGGTTTGATCAGTGG	0.72	chr22	20335489	20335512	GCAAGACAGAACTTGGGTGAGGG	514	-3960	100	4661	1234	8	atcttGTGGAAAGGACGAAACACCgGCAAGACAGAACTTGGGTGAGTTTTAGAGCTAGAAGAGACGGAATTCCTAGGATCCCGTCTCTCTGTATGAGACCACTCTTTCCCGCACATTCAGGTTTGATCAGgttttagagctaGAAAtagcaagttaaaataaggc
"ENSG00000235578.1";(2)	chr22	20330805	20330828	GCACATTCAGGTTTGATCAGTGG	0.72	chr22	20335495	20335518	CAGTGCGCAAGACAGAACTTGGG	448	-3960	106	4667	1168	8	atcttGTGGAAAGGACGAAACACCgGCACATTCAGGTTTGATCAGGTTTTAGAGCTAGAAGAGACGGAATTCCTAGGATCCCGTCTCTCTGTATGAGACCACTCTTTCCCCAGTGCGCAAGACAGAACTTgttttagagctaGAAAtagcaagttaaaataaggc
"ENSG00000235578.1";(3)	chr22	20330805	20330828	GCACATTCAGGTTTGATCAGTGG	0.72	chr22	20335496	20335519	CCAAGTTCTGTCTTGCGCACTGG	329	-3960	107	4668	1049	8	atcttGTGGAAAGGACGAAACACCgGCACATTCAGGTTTGATCAGGTTTTAGAGCTAGAAGAGACGGAATTCCTAGGATCCCGTCTCTCTGTATGAGACCACTCTTTCCCCCAAGTTCTGTCTTGCGCACgttttagagctaGAAAtagcaagttaaaataaggc
"ENSG00000235578.1";(4)	chr22	20330805	20330828	GCACATTCAGGTTTGATCAGTGG	0.72	chr22	20336837	20336860	TTGCACCTGAAGGTGTTCCCAGG	318	-3960	1448	6009	1038	8	atcttGTGGAAAGGACGAAACACCgGCACATTCAGGTTTGATCAGGTTTTAGAGCTAGAAGAGACGGAATTCCTAGGATCCCGTCTCTCTGTATGAGACCACTCTTTCCCTTGCACCTGAAGGTGTTCCCgttttagagctaGAAAtagcaagttaaaataaggc
"ENSG00000235578.1";(5)	chr22	20331369	20331392	GATGTTCTCTATAAACCATAAGG	431	chr22	20335489	20335512	GCAAGACAGAACTTGGGTGAGGG	514	-3396	100	4097	945	8	atcttGTGGAAAGGACGAAACACCgGCAAGACAGAACTTGGGTGAGTTTTAGAGCTAGAAGAGACGGAATTCCTAGGATCCCGTCTCTCTGTATGAGACCACTCTTTCCCGATGTTCTCTATAAACCATAgttttagagctaGAAAtagcaagttaaaataaggc
"ENSG00000235578.1";(6)	chr22	20331369	20331392	GATGTTCTCTATAAACCATAAGG	431	chr22	20335495	20335518	CAGTGCGCAAGACAGAACTTGGG	448	-3396	106	4103	879	8	atcttGTGGAAAGGACGAAACACCgGATGTTCTCTATAAACCATAGTTTTAGAGCTAGAAGAGACGGAATTCCTAGGATCCCGTCTCTCTGTATGAGACCACTCTTTCCCCAGTGCGCAAGACAGAACTTgttttagagctaGAAAtagcaagttaaaataaggc
"ENSG00000235578.1";(7)	chr22	20331369	20331392	GATGTTCTCTATAAACCATAAGG	431	chr22	20335496	20335519	CCAAGTTCTGTCTTGCGCACTGG	329	-3396	107	4104	0.76	8	atcttGTGGAAAGGACGAAACACCgGATGTTCTCTATAAACCATAGTTTTAGAGCTAGAAGAGACGGAATTCCTAGGATCCCGTCTCTCTGTATGAGACCACTCTTTCCCCCAAGTTCTGTCTTGCGCACgttttagagctaGAAAtagcaagttaaaataaggc
"ENSG00000235578.1";(8)	chr22	20331369	20331392	GATGTTCTCTATAAACCATAAGG	431	chr22	20336837	20336860	TTGCACCTGAAGGTGTTCCCAGG	318	-3396	1448	5445	749	8	atcttGTGGAAAGGACGAAACACCgGATGTTCTCTATAAACCATAGTTTTAGAGCTAGAAGAGACGGAATTCCTAGGATCCCGTCTCTCTGTATGAGACCACTCTTTCCCTTGCACCTGAAGGTGTTCCCgttttagagctaGAAAtagcaagttaaaataaggc
"ENSG00000235578.1";(9)	chr22	20330805	20330828	GCACATTCAGGTTTGATCAGTGG	0.72	chr22	20335489	20335512	GCAAGACAGAACTTGGGTGAGGG	514	-2960	1100	4661	1234	8	atcttGTGGAAAGGACGAAACACCgGCAAGACAGAACTTGGGTGAGTTTTAGAGCTAGAAGAGACGGAATTCCTAGGATCCCGTCTCTCTGTATGAGACCACTCTTTCCCGCACATTCAGGTTTGATCAGgttttagagctaGAAAtagcaagttaaaataaggc
"ENSG00000235578.1";(10)	chr22	20328695	20328718	ATACACCTCCTCCACCCCCAAGG	655	chr22	20335489	20335512	GCAAGACAGAACTTGGGTGAGGG	514	-5070	1100	6771	1169	8	atcttGTGGAAAGGACGAAACACCgGCAAGACAGAACTTGGGTGAGTTTTAGAGCTAGAAGAGACGGAATTCCTAGGATCCCGTCTCTCTGTATGAGACCACTCTTTCCCATACACCTCCTCCACCCCCAgttttagagctaGAAAtagcaagttaaaataaggc
"ENSG00000263394.1";(1)	chr17	18992374	18992397	GCAGCCCTGACAGGGGCCGGGGG	214	chr17	18996421	18996444	GATGCCATGTAGAAGTGCAGAGG	769	-4641	-1218	4024	983	8	atcttGTGGAAAGGACGAAACACCgGATGCCATGTAGAAGTGCAGGTTTTAGAGCTAGAAGAGACGGAATTCCTAGGATCCCGTCTCTCTGTATGAGACCACTCTTTCCCGCAGCCCTGACAGGGGCCGGgttttagagctaGAAAtagcaagttaaaataaggc
"ENSG00000263394.1";(2)	chr17	18992374	18992397	GCAGCCCTGACAGGGGCCGGGGG	214	chr17	18996428	18996451	TGTAGAAGTGCAGAGGAGAAGGG	516	-4641	-1211	4031	0.73	8	atcttGTGGAAAGGACGAAACACCgGCAGCCCTGACAGGGGCCGGGTTTTAGAGCTAGAAGAGACGGAATTCCTAGGATCCCGTCTCTCTGTATGAGACCACTCTTTCCCTGTAGAAGTGCAGAGGAGAAgttttagagctaGAAAtagcaagttaaaataaggc
"ENSG00000263394.1";(3)	chr17	18992374	18992397	GCAGCCCTGACAGGGGCCGGGGG	214	chr17	18997292	18997315	CCATGTGCTCAAGGTGTGCAGGG	493	-4641	-347	4895	707	8	atcttGTGGAAAGGACGAAACACCgGCAGCCCTGACAGGGGCCGGGTTTTAGAGCTAGAAGAGACGGAATTCCTAGGATCCCGTCTCTCTGTATGAGACCACTCTTTCCCCCATGTGCTCAAGGTGTGCAgttttagagctaGAAAtagcaagttaaaataaggc
"ENSG00000263394.1";(4)	chr17	18992374	18992397	GCAGCCCTGACAGGGGCCGGGGG	214	chr17	18997162	18997185	GTAAAGCCAGAGCCGGGCCCGGG	341	-4641	-477	4765	555	8	atcttGTGGAAAGGACGAAACACCgGTAAAGCCAGAGCCGGGCCCGTTTTAGAGCTAGAAGAGACGGAATTCCTAGGATCCCGTCTCTCTGTATGAGACCACTCTTTCCCGCAGCCCTGACAGGGGCCGGgttttagagctaGAAAtagcaagttaaaataaggc
"ENSG00000263394.1";(5)	chr17	18992374	18992397	GCAGCCCTGACAGGGGCCGGGGG	214	chr17	18996425	18996448	TTCTCCTCTGCACTTCTACATGG	324	-4641	-1214	4028	538	8	atcttGTGGAAAGGACGAAACACCgGCAGCCCTGACAGGGGCCGGGTTTTAGAGCTAGAAGAGACGGAATTCCTAGGATCCCGTCTCTCTGTATGAGACCACTCTTTCCCTTCTCCTCTGCACTTCTACAgttttagagctaGAAAtagcaagttaaaataaggc
"ENSG00000241860.2";(1)	chr1	172573	172596	CTCCAACTTTGGAAGCCCAGGGG	564	chr1	176350	176373	GTCAGCTTATTGTATTTGATTGG	225	-3166	-13	3754	789	8	atcttGTGGAAAGGACGAAACACCgGTCAGCTTATTGTATTTGATGTTTTAGAGCTAGAAGAGACGGAATTCCTAGGATCCCGTCTCTCTGTATGAGACCACTCTTTCCCCTCCAACTTTGGAAGCCCAGgttttagagctaGAAAtagcaagttaaaataaggc
"ENSG00000241860.2";(2)	chr1	172572	172595	TCTCCAACTTTGGAAGCCCAGGG	521	chr1	176350	176373	GTCAGCTTATTGTATTTGATTGG	225	-3167	-13	3755	746	8	atcttGTGGAAAGGACGAAACACCgGTCAGCTTATTGTATTTGATGTTTTAGAGCTAGAAGAGACGGAATTCCTAGGATCCCGTCTCTCTGTATGAGACCACTCTTTCCCTCTCCAACTTTGGAAGCCCAgttttagagctaGAAAtagcaagttaaaataaggc
"ENSG00000241860.2";(3)	chr1	170627	170650	AAGTGGGCAGGCTCACGTGGAGG	413	chr1	176350	176373	GTCAGCTTATTGTATTTGATTGG	225	-5112	-13	5700	638	8	atcttGTGGAAAGGACGAAACACCgGTCAGCTTATTGTATTTGATGTTTTAGAGCTAGAAGAGACGGAATTCCTAGGATCCCGTCTCTCTGTATGAGACCACTCTTTCCCAAGTGGGCAGGCTCACGTGGgttttagagctaGAAAtagcaagttaaaataaggc
"ENSG00000241860.2";(4)	chr1	171513	171536	CAGCGCTTACTTCCTAGCTGAGG	372	chr1	176350	176373	GTCAGCTTATTGTATTTGATTGG	225	-4226	-13	4814	597	8	atcttGTGGAAAGGACGAAACACCgGTCAGCTTATTGTATTTGATGTTTTAGAGCTAGAAGAGACGGAATTCCTAGGATCCCGTCTCTCTGTATGAGACCACTCTTTCCCCAGCGCTTACTTCCTAGCTGgttttagagctaGAAAtagcaagttaaaataaggc
"ENSG00000241860.2";(5)	chr1	172551	172574	GAGAGCTGCCAGGCTCAGGTGGG	369	chr1	176350	176373	GTCAGCTTATTGTATTTGATTGG	225	-3188	-13	3776	594	8	atcttGTGGAAAGGACGAAACACCgGTCAGCTTATTGTATTTGATGTTTTAGAGCTAGAAGAGACGGAATTCCTAGGATCCCGTCTCTCTGTATGAGACCACTCTTTCCCGAGAGCTGCCAGGCTCAGGTgttttagagctaGAAAtagcaagttaaaataaggc

### Sheet: protein_coding
Sequence_ID(#pair)	chromosome	start	end	sgRNA_1+PAM	score_1	strand_1	sgRNA_1aaCut	chromosome	start	end	sgRNA_2+PAM	score_2	strand_2	sgRNA_2aaCut	paired_score	oligo
ZDHHC14(1)	chr6	157803151	157803174	AATCGCGGCCCGGAGGAAATGGG	0.497745303695	+	40	chr6	157803189	157803212	GAAACAAGTTCTTCTGTAACGGG	0.467213758592	+	52	0.964959062287	atcttGTGGAAAGGACGAAACACCgGAAACAAGTTCTTCTGTAACGTTTTAGAGCTAGAAGAGACGGAATTCCTAGGATCCCGTCTCTCTGTATGAGACCACTCTTTCCCAATCGCGGCCCGGAGGAAATgttttagagctaGAAAtagcaagttaaaataaggc	atcttGTGGAAAGGACGAAACACCgGAAACAAGTTCTTCTGTAACGTTTTAGAGCTAGAAGAGACGGAATTCCTAGGATCCCGTCTCTCTGTATGAGACCACTCTTTCCCAATCGCGGCCCGGAGGAAATgttttagagctaGAAAtagcaagttaaaataaggc
ZDHHC14(2)	chr6	157803151	157803174	AATCGCGGCCCGGAGGAAATGGG	0.497745303695	+	40	chr6	157803192	157803215	ACAAGTTCTTCTGTAACGGGAGG	0.70397847487	+	53	1.20172377856	atcttGTGGAAAGGACGAAACACCgGAATCGCGGCCCGGAGGAAATGTTTTAGAGCTAGAAGAGACGGAATTCCTAGGATCCCGTCTCTCTGTATGAGACCACTCTTTCCCACAAGTTCTTCTGTAACGGGgttttagagctaGAAAtagcaagttaaaataaggc
ZDHHC14(3)	chr6	157803144	157803167	AGAAGAAAATCGCGGCCCGGAGG	0.668240406828	+	37	chr6	157803202	157803225	CTGTAACGGGAGGATCATGATGG	0.560815662816	+	57	1.22905606964	atcttGTGGAAAGGACGAAACACCgGAGAAGAAAATCGCGGCCCGGGTTTTAGAGCTAGAAGAGACGGAATTCCTAGGATCCCGTCTCTCTGTATGAGACCACTCTTTCCCCTGTAACGGGAGGATCATGAgttttagagctaGAAAtagcaagttaaaataaggc
ZDHHC14(4)	chr6	157803164	157803187	AGGAAATGGGAGGTGTTCCCGGG	0.473183554843	+	44	chr6	157803189	157803212	GAAACAAGTTCTTCTGTAACGGG	0.467213758592	+	52	0.940397313435	atcttGTGGAAAGGACGAAACACCgGAAACAAGTTCTTCTGTAACGTTTTAGAGCTAGAAGAGACGGAATTCCTAGGATCCCGTCTCTCTGTATGAGACCACTCTTTCCCAGGAAATGGGAGGTGTTCCCgttttagagctaGAAAtagcaagttaaaataaggc
ZDHHC14(5)	chr6	157803164	157803187	AGGAAATGGGAGGTGTTCCCGGG	0.473183554843	+	44	chr6	157803192	157803215	ACAAGTTCTTCTGTAACGGGAGG	0.70397847487	+	53	1.17716202971	atcttGTGGAAAGGACGAAACACCgGAGGAAATGGGAGGTGTTCCCGTTTTAGAGCTAGAAGAGACGGAATTCCTAGGATCCCGTCTCTCTGTATGAGACCACTCTTTCCCACAAGTTCTTCTGTAACGGGgttttagagctaGAAAtagcaagttaaaataaggc
ZDHHC14(6)	chr6	157803151	157803174	AATCGCGGCCCGGAGGAAATGGG	0.497745303695	+	40	chr6	157803207	157803230	ACGGGAGGATCATGATGGCCCGG	0.568412128357	+	58	1.06615743205	atcttGTGGAAAGGACGAAACACCgGAATCGCGGCCCGGAGGAAATGTTTTAGAGCTAGAAGAGACGGAATTCCTAGGATCCCGTCTCTCTGTATGAGACCACTCTTTCCCACGGGAGGATCATGATGGCCgttttagagctaGAAAtagcaagttaaaataaggc
ZDHHC14(7)	chr6	157803144	157803167	AGAAGAAAATCGCGGCCCGGAGG	0.668240406828	+	37	chr6	157803215	157803238	ATCATGATGGCCCGGCAGACGGG	0.517071836401	+	61	1.18531224323	atcttGTGGAAAGGACGAAACACCgGAGAAGAAAATCGCGGCCCGGGTTTTAGAGCTAGAAGAGACGGAATTCCTAGGATCCCGTCTCTCTGTATGAGACCACTCTTTCCCATCATGATGGCCCGGCAGACgttttagagctaGAAAtagcaagttaaaataaggc
ZDHHC14(8)	chr6	157803151	157803174	AATCGCGGCCCGGAGGAAATGGG	0.497745303695	+	40	chr6	157803215	157803238	ATCATGATGGCCCGGCAGACGGG	0.517071836401	+	61	1.0148171401	atcttGTGGAAAGGACGAAACACCgGAATCGCGGCCCGGAGGAAATGTTTTAGAGCTAGAAGAGACGGAATTCCTAGGATCCCGTCTCTCTGTATGAGACCACTCTTTCCCATCATGATGGCCCGGCAGACgttttagagctaGAAAtagcaagttaaaataaggc
ZDHHC14(9)	chr6	157803164	157803187	AGGAAATGGGAGGTGTTCCCGGG	0.473183554843	+	44	chr6	157803202	157803225	CTGTAACGGGAGGATCATGATGG	0.560815662816	+	57	1.03399921766	atcttGTGGAAAGGACGAAACACCgGAGGAAATGGGAGGTGTTCCCGTTTTAGAGCTAGAAGAGACGGAATTCCTAGGATCCCGTCTCTCTGTATGAGACCACTCTTTCCCCTGTAACGGGAGGATCATGAgttttagagctaGAAAtagcaagttaaaataaggc
ZDHHC14(10)	chr6	157803164	157803187	AGGAAATGGGAGGTGTTCCCGGG	0.473183554843	+	44	chr6	157803207	157803230	ACGGGAGGATCATGATGGCCCGG	0.568412128357	+	58	1.0415956832	atcttGTGGAAAGGACGAAACACCgGAGGAAATGGGAGGTGTTCCCGTTTTAGAGCTAGAAGAGACGGAATTCCTAGGATCCCGTCTCTCTGTATGAGACCACTCTTTCCCACGGGAGGATCATGATGGCCgttttagagctaGAAAtagcaagttaaaataaggc
CPM(1)	chr12	69265566	69265589	CCGATGCTGTAATAACAGTCAGG	0.578459845369	+	146	chr12	69265690	69265713	TTACGAGATAGTCAATCAGATGG	0.6580705455	+	105	1.23653039087	atcttGTGGAAAGGACGAAACACCgGCCGATGCTGTAATAACAGTCGTTTTAGAGCTAGAAGAGACGGAATTCCTAGGATCCCGTCTCTCTGTATGAGACCACTCTTTCCCTTACGAGATAGTCAATCAGAgttttagagctaGAAAtagcaagttaaaataaggc
CPM(2)	chr12	69265690	69265713	TTACGAGATAGTCAATCAGATGG	0.6580705455	+	105	chr12	69264010	69264033	AAATGGGTAACTGGCCACGAGGG	0.686557982695	+	207	1.34462852819	atcttGTGGAAAGGACGAAACACCgGTTACGAGATAGTCAATCAGAGTTTTAGAGCTAGAAGAGACGGAATTCCTAGGATCCCGTCTCTCTGTATGAGACCACTCTTTCCCAAATGGGTAACTGGCCACGAgttttagagctaGAAAtagcaagttaaaataaggc
CPM(3)	chr12	69265690	69265713	TTACGAGATAGTCAATCAGATGG	0.6580705455	+	105	chr12	69263233	69263256	CATCATCAGGCGTTAAGCTTCGG	0.418361479036	+	230	1.07643202454	atcttGTGGAAAGGACGAAACACCgGTTACGAGATAGTCAATCAGAGTTTTAGAGCTAGAAGAGACGGAATTCCTAGGATCCCGTCTCTCTGTATGAGACCACTCTTTCCCCATCATCAGGCGTTAAGCTTgttttagagctaGAAAtagcaagttaaaataaggc
CPM(4)	chr12	69265566	69265589	CCGATGCTGTAATAACAGTCAGG	0.578459845369	+	146	chr12	69263993	69264016	CCTTGAACACCATTATCAAATGG	0.425440359366	+	213	1.00390020473	atcttGTGGAAAGGACGAAACACCgGCCGATGCTGTAATAACAGTCGTTTTAGAGCTAGAAGAGACGGAATTCCTAGGATCCCGTCTCTCTGTATGAGACCACTCTTTCCCCCTTGAACACCATTATCAAAgttttagagctaGAAAtagcaagttaaaataaggc
CPM(5)	chr12	69265566	69265589	CCGATGCTGTAATAACAGTCAGG	0.578459845369	+	146	chr12	69263234	69263257	ATCATCAGGCGTTAAGCTTCGGG	0.46571639351	+	230	1.04417623888	atcttGTGGAAAGGACGAAACACCgGCCGATGCTGTAATAACAGTCGTTTTAGAGCTAGAAGAGACGGAATTCCTAGGATCCCGTCTCTCTGTATGAGACCACTCTTTCCCATCATCAGGCGTTAAGCTTCgttttagagctaGAAAtagcaagttaaaataaggc
CPM(6)	chr12	69264010	69264033	AAATGGGTAACTGGCCACGAGGG	0.686557982695	+	207	chr12	69263234	69263257	ATCATCAGGCGTTAAGCTTCGGG	0.46571639351	+	230	1.15227437621	atcttGTGGAAAGGACGAAACACCgGAAATGGGTAACTGGCCACGAGTTTTAGAGCTAGAAGAGACGGAATTCCTAGGATCCCGTCTCTCTGTATGAGACCACTCTTTCCCATCATCAGGCGTTAAGCTTCgttttagagctaGAAAtagcaagttaaaataaggc
CPM(7)	chr12	69263993	69264016	CCTTGAACACCATTATCAAATGG	0.425440359366	+	213	chr12	69263233	69263256	CATCATCAGGCGTTAAGCTTCGG	0.418361479036	+	230	0.843801838402	atcttGTGGAAAGGACGAAACACCgGCCTTGAACACCATTATCAAAGTTTTAGAGCTAGAAGAGACGGAATTCCTAGGATCCCGTCTCTCTGTATGAGACCACTCTTTCCCCATCATCAGGCGTTAAGCTTgttttagagctaGAAAtagcaagttaaaataaggc
CPM(8)	chr12	69263234	69263257	ATCATCAGGCGTTAAGCTTCGGG	0.46571639351	+	230	chr12	69260775	69260798	CAACGTAATTTCAAAACACTGGG	0.570915205116	+	294	1.03663159863	atcttGTGGAAAGGACGAAACACCgGATCATCAGGCGTTAAGCTTCGTTTTAGAGCTAGAAGAGACGGAATTCCTAGGATCCCGTCTCTCTGTATGAGACCACTCTTTCCCCAACGTAATTTCAAAACACTgttttagagctaGAAAtagcaagttaaaataaggc
CPM(9)	chr12	69263233	69263256	CATCATCAGGCGTTAAGCTTCGG	0.418361479036	+	230	chr12	69260775	69260798	CAACGTAATTTCAAAACACTGGG	0.570915205116	+	294	0.989276684152	atcttGTGGAAAGGACGAAACACCgGCATCATCAGGCGTTAAGCTTGTTTTAGAGCTAGAAGAGACGGAATTCCTAGGATCCCGTCTCTCTGTATGAGACCACTCTTTCCCCAACGTAATTTCAAAACACTgttttagagctaGAAAtagcaagttaaaataaggc
CPM(10)	chr12	69263233	69263256	CATCATCAGGCGTTAAGCTTCGG	0.418361479036	+	230	chr12	69260774	69260797	CCAACGTAATTTCAAAACACTGG	0.559844635277	+	295	0.978206114313	atcttGTGGAAAGGACGAAACACCgGCATCATCAGGCGTTAAGCTTGTTTTAGAGCTAGAAGAGACGGAATTCCTAGGATCCCGTCTCTCTGTATGAGACCACTCTTTCCCCCAACGTAATTTCAAAACACgttttagagctaGAAAtagcaagttaaaataaggc
TMCO6(1)	chr5	140019141	140019164	GCCCACGGTCTGCGGGGTGGAGG	0.436672974318	+	17	chr5	140019369	140019392	GCTGAGAAACGACGCCCCAGAGG	0.688691370351	+	54	1.12536434467	atcttGTGGAAAGGACGAAACACCgGCCCACGGTCTGCGGGGTGGGTTTTAGAGCTAGAAGAGACGGAATTCCTAGGATCCCGTCTCTCTGTATGAGACCACTCTTTCCCGCTGAGAAACGACGCCCCAGgttttagagctaGAAAtagcaagttaaaataaggc
TMCO6(2)	chr5	140019162	140019185	GGAGCTACGGCGCCGCCGGCGGG	0.4408414677	+	24	chr5	140019369	140019392	GCTGAGAAACGACGCCCCAGAGG	0.688691370351	+	54	1.12953283805	atcttGTGGAAAGGACGAAACACCgGGAGCTACGGCGCCGCCGGCGTTTTAGAGCTAGAAGAGACGGAATTCCTAGGATCCCGTCTCTCTGTATGAGACCACTCTTTCCCGCTGAGAAACGACGCCCCAGgttttagagctaGAAAtagcaagttaaaataaggc
TMCO6(3)	chr5	140019141	140019164	GCCCACGGTCTGCGGGGTGGAGG	0.436672974318	+	17	chr5	140019405	140019428	ATGTGTGGCTGCGATCCTCGGGG	0.710918994943	+	66	1.14759196926	atcttGTGGAAAGGACGAAACACCgGCCCACGGTCTGCGGGGTGGGTTTTAGAGCTAGAAGAGACGGAATTCCTAGGATCCCGTCTCTCTGTATGAGACCACTCTTTCCCATGTGTGGCTGCGATCCTCGgttttagagctaGAAAtagcaagttaaaataaggc
TMCO6(4)	chr5	140019141	140019164	GCCCACGGTCTGCGGGGTGGAGG	0.436672974318	+	17	chr5	140019414	140019437	TGCGATCCTCGGGGAAACCGAGG	0.611097434774	+	69	1.04777040909	atcttGTGGAAAGGACGAAACACCgGCCCACGGTCTGCGGGGTGGGTTTTAGAGCTAGAAGAGACGGAATTCCTAGGATCCCGTCTCTCTGTATGAGACCACTCTTTCCCTGCGATCCTCGGGGAAACCGgttttagagctaGAAAtagcaagttaaaataaggc
TMCO6(5)	chr5	140019162	140019185	GGAGCTACGGCGCCGCCGGCGGG	0.4408414677	+	24	chr5	140019405	140019428	ATGTGTGGCTGCGATCCTCGGGG	0.710918994943	+	66	1.15176046264	atcttGTGGAAAGGACGAAACACCgGGAGCTACGGCGCCGCCGGCGTTTTAGAGCTAGAAGAGACGGAATTCCTAGGATCCCGTCTCTCTGTATGAGACCACTCTTTCCCATGTGTGGCTGCGATCCTCGgttttagagctaGAAAtagcaagttaaaataaggc
TMCO6(6)	chr5	140019162	140019185	GGAGCTACGGCGCCGCCGGCGGG	0.4408414677	+	24	chr5	140019414	140019437	TGCGATCCTCGGGGAAACCGAGG	0.611097434774	+	69	1.05193890247	atcttGTGGAAAGGACGAAACACCgGGAGCTACGGCGCCGCCGGCGTTTTAGAGCTAGAAGAGACGGAATTCCTAGGATCCCGTCTCTCTGTATGAGACCACTCTTTCCCTGCGATCCTCGGGGAAACCGgttttagagctaGAAAtagcaagttaaaataaggc
TMCO6(7)	chr5	140019141	140019164	GCCCACGGTCTGCGGGGTGGAGG	0.436672974318	+	17	chr5	140021306	140021329	GCTCTGGTCAGCCTTCGTCGAGG	0.702389923894	+	99	1.13906289821	atcttGTGGAAAGGACGAAACACCgGCCCACGGTCTGCGGGGTGGGTTTTAGAGCTAGAAGAGACGGAATTCCTAGGATCCCGTCTCTCTGTATGAGACCACTCTTTCCCGCTCTGGTCAGCCTTCGTCGgttttagagctaGAAAtagcaagttaaaataaggc
TMCO6(8)	chr5	140019162	140019185	GGAGCTACGGCGCCGCCGGCGGG	0.4408414677	+	24	chr5	140021306	140021329	GCTCTGGTCAGCCTTCGTCGAGG	0.702389923894	+	99	1.14323139159	atcttGTGGAAAGGACGAAACACCgGGAGCTACGGCGCCGCCGGCGTTTTAGAGCTAGAAGAGACGGAATTCCTAGGATCCCGTCTCTCTGTATGAGACCACTCTTTCCCGCTCTGGTCAGCCTTCGTCGgttttagagctaGAAAtagcaagttaaaataaggc
TMCO6(9)	chr5	140019376	140019399	AACGACGCCCCAGAGGAAGCTGG	0.551171218062	+	57	chr5	140019405	140019428	ATGTGTGGCTGCGATCCTCGGGG	0.710918994943	+	66	1.26209021301	atcttGTGGAAAGGACGAAACACCgGAACGACGCCCCAGAGGAAGCGTTTTAGAGCTAGAAGAGACGGAATTCCTAGGATCCCGTCTCTCTGTATGAGACCACTCTTTCCCATGTGTGGCTGCGATCCTCGgttttagagctaGAAAtagcaagttaaaataaggc
TMCO6(10)	chr5	140019376	140019399	AACGACGCCCCAGAGGAAGCTGG	0.551171218062	+	57	chr5	140019414	140019437	TGCGATCCTCGGGGAAACCGAGG	0.611097434774	+	69	1.16226865284	atcttGTGGAAAGGACGAAACACCgGAACGACGCCCCAGAGGAAGCGTTTTAGAGCTAGAAGAGACGGAATTCCTAGGATCCCGTCTCTCTGTATGAGACCACTCTTTCCCTGCGATCCTCGGGGAAACCGgttttagagctaGAAAtagcaagttaaaataaggc
IL6ST(1)	chr5	55259232	55259255	TTATAACACTCTTAATACTTGGG	0.518456094558	+	264	chr5	55259305	55259328	TGATAAATTATGTGGCGGATTGG	0.460313908193	+	240	0.978770002751	atcttGTGGAAAGGACGAAACACCgGTTATAACACTCTTAATACTTGTTTTAGAGCTAGAAGAGACGGAATTCCTAGGATCCCGTCTCTCTGTATGAGACCACTCTTTCCCTGATAAATTATGTGGCGGATgttttagagctaGAAAtagcaagttaaaataaggc
IL6ST(2)	chr5	55259305	55259328	TGATAAATTATGTGGCGGATTGG	0.460313908193	+	240	chr5	55256363	55256386	GTGGATGCTGTGTCTTCAGGAGG	0.655969108609	+	294	1.1162830168	atcttGTGGAAAGGACGAAACACCgGTGGATGCTGTGTCTTCAGGGTTTTAGAGCTAGAAGAGACGGAATTCCTAGGATCCCGTCTCTCTGTATGAGACCACTCTTTCCCTGATAAATTATGTGGCGGATgttttagagctaGAAAtagcaagttaaaataaggc
IL6ST(3)	chr5	55259305	55259328	TGATAAATTATGTGGCGGATTGG	0.460313908193	+	240	chr5	55256344	55256367	GACAGTGAATGAAGATCGGGTGG	0.619866744279	+	300	1.08018065247	atcttGTGGAAAGGACGAAACACCgGACAGTGAATGAAGATCGGGGTTTTAGAGCTAGAAGAGACGGAATTCCTAGGATCCCGTCTCTCTGTATGAGACCACTCTTTCCCTGATAAATTATGTGGCGGATgttttagagctaGAAAtagcaagttaaaataaggc
IL6ST(4)	chr5	55259232	55259255	TTATAACACTCTTAATACTTGGG	0.518456094558	+	264	chr5	55256344	55256367	GACAGTGAATGAAGATCGGGTGG	0.619866744279	+	300	1.13832283884	atcttGTGGAAAGGACGAAACACCgGACAGTGAATGAAGATCGGGGTTTTAGAGCTAGAAGAGACGGAATTCCTAGGATCCCGTCTCTCTGTATGAGACCACTCTTTCCCTTATAACACTCTTAATACTTgttttagagctaGAAAtagcaagttaaaataaggc
IL6ST(5)	chr5	55259232	55259255	TTATAACACTCTTAATACTTGGG	0.518456094558	+	264	chr5	55256322	55256345	CTGTAAAAGGTTTAAGGTCTTGG	0.408420087406	+	308	0.926876181964	atcttGTGGAAAGGACGAAACACCgGTTATAACACTCTTAATACTTGTTTTAGAGCTAGAAGAGACGGAATTCCTAGGATCCCGTCTCTCTGTATGAGACCACTCTTTCCCCTGTAAAAGGTTTAAGGTCTgttttagagctaGAAAtagcaagttaaaataaggc
IL6ST(6)	chr5	55256322	55256345	CTGTAAAAGGTTTAAGGTCTTGG	0.408420087406	+	308	chr5	55256363	55256386	GTGGATGCTGTGTCTTCAGGAGG	0.655969108609	+	294	1.06438919602	atcttGTGGAAAGGACGAAACACCgGTGGATGCTGTGTCTTCAGGGTTTTAGAGCTAGAAGAGACGGAATTCCTAGGATCCCGTCTCTCTGTATGAGACCACTCTTTCCCCTGTAAAAGGTTTAAGGTCTgttttagagctaGAAAtagcaagttaaaataaggc
IL6ST(7)	chr5	55256322	55256345	CTGTAAAAGGTTTAAGGTCTTGG	0.408420087406	+	308	chr5	55256344	55256367	GACAGTGAATGAAGATCGGGTGG	0.619866744279	+	300	1.02828683169	atcttGTGGAAAGGACGAAACACCgGACAGTGAATGAAGATCGGGGTTTTAGAGCTAGAAGAGACGGAATTCCTAGGATCCCGTCTCTCTGTATGAGACCACTCTTTCCCCTGTAAAAGGTTTAAGGTCTgttttagagctaGAAAtagcaagttaaaataaggc
IL6ST(8)	chr5	55253058	55253081	CTGTAGCCTTGAGTATGGGATGG	0.629928010598	+	363	chr5	55252034	55252057	TTTCCATTGGCTTCAAAAGGAGG	0.611746838406	+	383	1.241674849	atcttGTGGAAAGGACGAAACACCgGCTGTAGCCTTGAGTATGGGAGTTTTAGAGCTAGAAGAGACGGAATTCCTAGGATCCCGTCTCTCTGTATGAGACCACTCTTTCCCTTTCCATTGGCTTCAAAAGGgttttagagctaGAAAtagcaagttaaaataaggc
IL6ST(9)	chr5	55252034	55252057	TTTCCATTGGCTTCAAAAGGAGG	0.611746838406	+	383	chr5	55250790	55250813	ATGCTTTAAGATCCATTACAGGG	0.626283992743	+	458	1.23803083115	atcttGTGGAAAGGACGAAACACCgGTTTCCATTGGCTTCAAAAGGGTTTTAGAGCTAGAAGAGACGGAATTCCTAGGATCCCGTCTCTCTGTATGAGACCACTCTTTCCCATGCTTTAAGATCCATTACAgttttagagctaGAAAtagcaagttaaaataaggc
IL6ST(10)	chr5	55252034	55252057	TTTCCATTGGCTTCAAAAGGAGG	0.611746838406	+	383	chr5	55250766	55250789	CCCAAAGCATGTTATCTTTGGGG	0.549009319363	+	466	1.16075615777	atcttGTGGAAAGGACGAAACACCgGTTTCCATTGGCTTCAAAAGGGTTTTAGAGCTAGAAGAGACGGAATTCCTAGGATCCCGTCTCTCTGTATGAGACCACTCTTTCCCCCCAAAGCATGTTATCTTTGgttttagagctaGAAAtagcaagttaaaataaggc
LGALS3(1)	chr14	55604787	55604810	GAAACCCAAACCCTCAAGGATGG	0.611050748709	+	25	chr14	55604764	55604787	CAGACCCAGATAACGCATCATGG	0.511502536233	-	14	1.12255328494	atcttGTGGAAAGGACGAAACACCgGAAACCCAAACCCTCAAGGAGTTTTAGAGCTAGAAGAGACGGAATTCCTAGGATCCCGTCTCTCTGTATGAGACCACTCTTTCCCCAGACCCAGATAACGCATCAgttttagagctaGAAAtagcaagttaaaataaggc
LGALS3(2)	chr14	55604765	55604788	CATGATGCGTTATCTGGGTCTGG	0.511502536233	+	18	chr14	55604787	55604810	GAAACCCAAACCCTCAAGGATGG	0.611050748709	+	25	1.12255328494	atcttGTGGAAAGGACGAAACACCgGAAACCCAAACCCTCAAGGAGTTTTAGAGCTAGAAGAGACGGAATTCCTAGGATCCCGTCTCTCTGTATGAGACCACTCTTTCCCCATGATGCGTTATCTGGGTCgttttagagctaGAAAtagcaagttaaaataaggc
LGALS3(3)	chr14	55604800	55604823	TCAAGGATGGCCTGGCGCATGGG	0.401092077413	+	29	chr14	55604764	55604787	CAGACCCAGATAACGCATCATGG	0.511502536233	-	14	0.912594613646	atcttGTGGAAAGGACGAAACACCgGTCAAGGATGGCCTGGCGCATGTTTTAGAGCTAGAAGAGACGGAATTCCTAGGATCCCGTCTCTCTGTATGAGACCACTCTTTCCCCAGACCCAGATAACGCATCAgttttagagctaGAAAtagcaagttaaaataaggc
LGALS3(4)	chr14	55604802	55604825	AAGGATGGCCTGGCGCATGGGGG	0.658800620698	+	30	chr14	55604764	55604787	CAGACCCAGATAACGCATCATGG	0.511502536233	-	14	1.17030315693	atcttGTGGAAAGGACGAAACACCgGAAGGATGGCCTGGCGCATGGGTTTTAGAGCTAGAAGAGACGGAATTCCTAGGATCCCGTCTCTCTGTATGAGACCACTCTTTCCCCAGACCCAGATAACGCATCAgttttagagctaGAAAtagcaagttaaaataaggc
LGALS3(5)	chr14	55604765	55604788	CATGATGCGTTATCTGGGTCTGG	0.511502536233	+	18	chr14	55604800	55604823	TCAAGGATGGCCTGGCGCATGGG	0.401092077413	+	29	0.912594613646	atcttGTGGAAAGGACGAAACACCgGCATGATGCGTTATCTGGGTCGTTTTAGAGCTAGAAGAGACGGAATTCCTAGGATCCCGTCTCTCTGTATGAGACCACTCTTTCCCTCAAGGATGGCCTGGCGCATgttttagagctaGAAAtagcaagttaaaataaggc
LGALS3(6)	chr14	55604765	55604788	CATGATGCGTTATCTGGGTCTGG	0.511502536233	+	18	chr14	55604802	55604825	AAGGATGGCCTGGCGCATGGGGG	0.658800620698	+	30	1.17030315693	atcttGTGGAAAGGACGAAACACCgGCATGATGCGTTATCTGGGTCGTTTTAGAGCTAGAAGAGACGGAATTCCTAGGATCCCGTCTCTCTGTATGAGACCACTCTTTCCCAAGGATGGCCTGGCGCATGGgttttagagctaGAAAtagcaagttaaaataaggc
LGALS3(7)	chr14	55604878	55604901	CCCCGGGCAGGCACCCCCAGGGG	0.6432277732	+	55	chr14	55604764	55604787	CAGACCCAGATAACGCATCATGG	0.511502536233	-	14	1.15473030943	atcttGTGGAAAGGACGAAACACCgGCCCCGGGCAGGCACCCCCAGGTTTTAGAGCTAGAAGAGACGGAATTCCTAGGATCCCGTCTCTCTGTATGAGACCACTCTTTCCCCAGACCCAGATAACGCATCAgttttagagctaGAAAtagcaagttaaaataaggc
LGALS3(8)	chr14	55604764	55604787	CAGACCCAGATAACGCATCATGG	0.511502536233	-	14	chr14	55604892	55604915	CTGTCCAGGATAAGCCCCTGGGG	0.526471755196	-	56	1.03797429143	atcttGTGGAAAGGACGAAACACCgGCAGACCCAGATAACGCATCAGTTTTAGAGCTAGAAGAGACGGAATTCCTAGGATCCCGTCTCTCTGTATGAGACCACTCTTTCCCCTGTCCAGGATAAGCCCCTGgttttagagctaGAAAtagcaagttaaaataaggc
LGALS3(9)	chr14	55604765	55604788	CATGATGCGTTATCTGGGTCTGG	0.511502536233	+	18	chr14	55604878	55604901	CCCCGGGCAGGCACCCCCAGGGG	0.6432277732	+	55	1.15473030943	atcttGTGGAAAGGACGAAACACCgGCATGATGCGTTATCTGGGTCGTTTTAGAGCTAGAAGAGACGGAATTCCTAGGATCCCGTCTCTCTGTATGAGACCACTCTTTCCCCCCCGGGCAGGCACCCCCAGgttttagagctaGAAAtagcaagttaaaataaggc
LGALS3(10)	chr14	55604893	55604916	CCCAGGGGCTTATCCTGGACAGG	0.526471755196	+	60	chr14	55604764	55604787	CAGACCCAGATAACGCATCATGG	0.511502536233	-	14	1.03797429143	atcttGTGGAAAGGACGAAACACCgGCCCAGGGGCTTATCCTGGACGTTTTAGAGCTAGAAGAGACGGAATTCCTAGGATCCCGTCTCTCTGTATGAGACCACTCTTTCCCCAGACCCAGATAACGCATCAgttttagagctaGAAAtagcaagttaaaataaggc
P4HA1(1)	chr10	74813246	74813269	GTTCCATCCACAGTTCCGTATGG	0.62008050215	+	199	chr10	74813268	74813291	GTAATAATCTGCTTCTGTATAGG	0.418544858988	+	192	1.03862536114	atcttGTGGAAAGGACGAAACACCgGTTCCATCCACAGTTCCGTAGTTTTAGAGCTAGAAGAGACGGAATTCCTAGGATCCCGTCTCTCTGTATGAGACCACTCTTTCCCGTAATAATCTGCTTCTGTATgttttagagctaGAAAtagcaagttaaaataaggc
P4HA1(2)	chr10	74813129	74813152	TGAGCAAAAGTGCCTTATCCAGG	0.531113445491	+	238	chr10	74813268	74813291	GTAATAATCTGCTTCTGTATAGG	0.418544858988	+	192	0.949658304479	atcttGTGGAAAGGACGAAACACCgGTAATAATCTGCTTCTGTATGTTTTAGAGCTAGAAGAGACGGAATTCCTAGGATCCCGTCTCTCTGTATGAGACCACTCTTTCCCTGAGCAAAAGTGCCTTATCCgttttagagctaGAAAtagcaagttaaaataaggc
P4HA1(3)	chr10	74813246	74813269	GTTCCATCCACAGTTCCGTATGG	0.62008050215	+	199	chr10	74810893	74810916	GTGTAGTTTTCTGATCAGATTGG	0.470282456561	+	287	1.09036295871	atcttGTGGAAAGGACGAAACACCgGTTCCATCCACAGTTCCGTAGTTTTAGAGCTAGAAGAGACGGAATTCCTAGGATCCCGTCTCTCTGTATGAGACCACTCTTTCCCGTGTAGTTTTCTGATCAGATgttttagagctaGAAAtagcaagttaaaataaggc
P4HA1(4)	chr10	74813268	74813291	GTAATAATCTGCTTCTGTATAGG	0.418544858988	+	192	chr10	74810838	74810861	ATTTCGTACTTCTGTCTCTCTGG	0.46880311156	+	305	0.887347970548	atcttGTGGAAAGGACGAAACACCgGTAATAATCTGCTTCTGTATGTTTTAGAGCTAGAAGAGACGGAATTCCTAGGATCCCGTCTCTCTGTATGAGACCACTCTTTCCCATTTCGTACTTCTGTCTCTCgttttagagctaGAAAtagcaagttaaaataaggc
P4HA1(5)	chr10	74813129	74813152	TGAGCAAAAGTGCCTTATCCAGG	0.531113445491	+	238	chr10	74810893	74810916	GTGTAGTTTTCTGATCAGATTGG	0.470282456561	+	287	1.00139590205	atcttGTGGAAAGGACGAAACACCgGTGTAGTTTTCTGATCAGATGTTTTAGAGCTAGAAGAGACGGAATTCCTAGGATCCCGTCTCTCTGTATGAGACCACTCTTTCCCTGAGCAAAAGTGCCTTATCCgttttagagctaGAAAtagcaagttaaaataaggc
P4HA1(6)	chr10	74810838	74810861	ATTTCGTACTTCTGTCTCTCTGG	0.46880311156	+	305	chr10	74810893	74810916	GTGTAGTTTTCTGATCAGATTGG	0.470282456561	+	287	0.939085568121	atcttGTGGAAAGGACGAAACACCgGTGTAGTTTTCTGATCAGATGTTTTAGAGCTAGAAGAGACGGAATTCCTAGGATCCCGTCTCTCTGTATGAGACCACTCTTTCCCATTTCGTACTTCTGTCTCTCgttttagagctaGAAAtagcaagttaaaataaggc
P4HA1(7)	chr10	74806734	74806757	TCATGGAAGCGAATAATACGAGG	0.744649428151	+	360	chr10	74806807	74806830	TACGGTTTCCATCATGGTAGCGG	0.544634299176	+	335	1.28928372733	atcttGTGGAAAGGACGAAACACCgGTCATGGAAGCGAATAATACGGTTTTAGAGCTAGAAGAGACGGAATTCCTAGGATCCCGTCTCTCTGTATGAGACCACTCTTTCCCTACGGTTTCCATCATGGTAGgttttagagctaGAAAtagcaagttaaaataaggc
P4HA1(8)	chr10	74806734	74806757	TCATGGAAGCGAATAATACGAGG	0.744649428151	+	360	chr10	74806801	74806824	TAGGATTACGGTTTCCATCATGG	0.484075898516	+	337	1.22872532667	atcttGTGGAAAGGACGAAACACCgGTCATGGAAGCGAATAATACGGTTTTAGAGCTAGAAGAGACGGAATTCCTAGGATCCCGTCTCTCTGTATGAGACCACTCTTTCCCTAGGATTACGGTTTCCATCAgttttagagctaGAAAtagcaagttaaaataaggc
P4HA1(9)	chr10	74803649	74803672	AGATACTCTGTACTGTGCTGTGG	0.665465313502	+	403	chr10	74803687	74803710	CAGGGTCATGTACTGTAGCTCGG	0.585083592279	+	390	1.25054890578	atcttGTGGAAAGGACGAAACACCgGAGATACTCTGTACTGTGCTGGTTTTAGAGCTAGAAGAGACGGAATTCCTAGGATCCCGTCTCTCTGTATGAGACCACTCTTTCCCCAGGGTCATGTACTGTAGCTgttttagagctaGAAAtagcaagttaaaataaggc
P4HA1(10)	chr10	74769571	74769594	GTTGCCAACTAGCACTGGACAGG	0.557764150379	+	549	chr10	74767983	74768006	TCCAATTCTGACAACGTACAAGG	0.508875029134	+	577	1.06663917951	atcttGTGGAAAGGACGAAACACCgGTTGCCAACTAGCACTGGACGTTTTAGAGCTAGAAGAGACGGAATTCCTAGGATCCCGTCTCTCTGTATGAGACCACTCTTTCCCTCCAATTCTGACAACGTACAgttttagagctaGAAAtagcaagttaaaataaggc
L1CAM(1)	chrX	153138045	153138068	CTGCACTTCGGGCTTGCCACTGG	0.467323252875	+	69	chrX	153138121	153138144	GACTGTTCCGTGATGACAGGTGG	0.612311601307	+	44	1.07963485418	atcttGTGGAAAGGACGAAACACCgGACTGTTCCGTGATGACAGGGTTTTAGAGCTAGAAGAGACGGAATTCCTAGGATCCCGTCTCTCTGTATGAGACCACTCTTTCCCCTGCACTTCGGGCTTGCCACgttttagagctaGAAAtagcaagttaaaataaggc
L1CAM(2)	chrX	153138045	153138068	CTGCACTTCGGGCTTGCCACTGG	0.467323252875	+	69	chrX	153138097	153138120	GGGAAGACAACCAGGCGCCGTGG	0.650284955043	+	52	1.11760820792	atcttGTGGAAAGGACGAAACACCgGGGAAGACAACCAGGCGCCGGTTTTAGAGCTAGAAGAGACGGAATTCCTAGGATCCCGTCTCTCTGTATGAGACCACTCTTTCCCCTGCACTTCGGGCTTGCCACgttttagagctaGAAAtagcaagttaaaataaggc
L1CAM(3)	chrX	153138121	153138144	GACTGTTCCGTGATGACAGGTGG	0.612311601307	+	44	chrX	153137762	153137785	GCTCTTCCTTGGGTTTGAAGTGG	0.57135056396	+	88	1.18366216527	atcttGTGGAAAGGACGAAACACCgGACTGTTCCGTGATGACAGGGTTTTAGAGCTAGAAGAGACGGAATTCCTAGGATCCCGTCTCTCTGTATGAGACCACTCTTTCCCGCTCTTCCTTGGGTTTGAAGgttttagagctaGAAAtagcaagttaaaataaggc
L1CAM(4)	chrX	153138097	153138120	GGGAAGACAACCAGGCGCCGTGG	0.650284955043	+	52	chrX	153137762	153137785	GCTCTTCCTTGGGTTTGAAGTGG	0.57135056396	+	88	1.221635519	atcttGTGGAAAGGACGAAACACCgGGGAAGACAACCAGGCGCCGGTTTTAGAGCTAGAAGAGACGGAATTCCTAGGATCCCGTCTCTCTGTATGAGACCACTCTTTCCCGCTCTTCCTTGGGTTTGAAGgttttagagctaGAAAtagcaagttaaaataaggc
L1CAM(5)	chrX	153138121	153138144	GACTGTTCCGTGATGACAGGTGG	0.612311601307	+	44	chrX	153137660	153137683	CAAAGCAGCGGTAGATGCCCTGG	0.587223850892	+	122	1.1995354522	atcttGTGGAAAGGACGAAACACCgGACTGTTCCGTGATGACAGGGTTTTAGAGCTAGAAGAGACGGAATTCCTAGGATCCCGTCTCTCTGTATGAGACCACTCTTTCCCCAAAGCAGCGGTAGATGCCCgttttagagctaGAAAtagcaagttaaaataaggc
L1CAM(6)	chrX	153138045	153138068	CTGCACTTCGGGCTTGCCACTGG	0.467323252875	+	69	chrX	153137730	153137753	AGAGTGGGGCGACTGGTACACGG	0.67094172068	+	99	1.13826497356	atcttGTGGAAAGGACGAAACACCgGCTGCACTTCGGGCTTGCCACGTTTTAGAGCTAGAAGAGACGGAATTCCTAGGATCCCGTCTCTCTGTATGAGACCACTCTTTCCCAGAGTGGGGCGACTGGTACAgttttagagctaGAAAtagcaagttaaaataaggc
L1CAM(7)	chrX	153138097	153138120	GGGAAGACAACCAGGCGCCGTGG	0.650284955043	+	52	chrX	153137660	153137683	CAAAGCAGCGGTAGATGCCCTGG	0.587223850892	+	122	1.23750880594	atcttGTGGAAAGGACGAAACACCgGGGAAGACAACCAGGCGCCGGTTTTAGAGCTAGAAGAGACGGAATTCCTAGGATCCCGTCTCTCTGTATGAGACCACTCTTTCCCCAAAGCAGCGGTAGATGCCCgttttagagctaGAAAtagcaagttaaaataaggc
L1CAM(8)	chrX	153138045	153138068	CTGCACTTCGGGCTTGCCACTGG	0.467323252875	+	69	chrX	153137697	153137720	GTTGCTGTTGTTGCCCGTGATGG	0.57364732111	+	110	1.04097057399	atcttGTGGAAAGGACGAAACACCgGTTGCTGTTGTTGCCCGTGAGTTTTAGAGCTAGAAGAGACGGAATTCCTAGGATCCCGTCTCTCTGTATGAGACCACTCTTTCCCCTGCACTTCGGGCTTGCCACgttttagagctaGAAAtagcaagttaaaataaggc
L1CAM(9)	chrX	153137730	153137753	AGAGTGGGGCGACTGGTACACGG	0.67094172068	+	99	chrX	153137762	153137785	GCTCTTCCTTGGGTTTGAAGTGG	0.57135056396	+	88	1.24229228464	atcttGTGGAAAGGACGAAACACCgGCTCTTCCTTGGGTTTGAAGGTTTTAGAGCTAGAAGAGACGGAATTCCTAGGATCCCGTCTCTCTGTATGAGACCACTCTTTCCCAGAGTGGGGCGACTGGTACAgttttagagctaGAAAtagcaagttaaaataaggc
L1CAM(10)	chrX	153138121	153138144	GACTGTTCCGTGATGACAGGTGG	0.612311601307	+	44	chrX	153136608	153136631	TGTCTCCTTTGGCCACTTGGGGG	0.56182497752	+	153	1.17413657883	atcttGTGGAAAGGACGAAACACCgGACTGTTCCGTGATGACAGGGTTTTAGAGCTAGAAGAGACGGAATTCCTAGGATCCCGTCTCTCTGTATGAGACCACTCTTTCCCTGTCTCCTTTGGCCACTTGGgttttagagctaGAAAtagcaagttaaaataaggc
CPQ(1)	chr8	97797304	97797327	GAACAGATCCTATGAGCGATTGG	0.590411454187	+	67	chr8	97797326	97797349	GCACTTCTGGTTGATACTGTTGG	0.456971880018	+	74	1.04738333421	atcttGTGGAAAGGACGAAACACCgGAACAGATCCTATGAGCGATGTTTTAGAGCTAGAAGAGACGGAATTCCTAGGATCCCGTCTCTCTGTATGAGACCACTCTTTCCCGCACTTCTGGTTGATACTGTgttttagagctaGAAAtagcaagttaaaataaggc
CPQ(2)	chr8	97797304	97797327	GAACAGATCCTATGAGCGATTGG	0.590411454187	+	67	chr8	97797341	97797364	ACTGTTGGACCCAGACTGAGTGG	0.720740090746	+	79	1.31115154493	atcttGTGGAAAGGACGAAACACCgGAACAGATCCTATGAGCGATGTTTTAGAGCTAGAAGAGACGGAATTCCTAGGATCCCGTCTCTCTGTATGAGACCACTCTTTCCCACTGTTGGACCCAGACTGAGgttttagagctaGAAAtagcaagttaaaataaggc
CPQ(3)	chr8	97797326	97797349	GCACTTCTGGTTGATACTGTTGG	0.456971880018	+	74	chr8	97797403	97797426	AAACCTGCAGCAAGATGGGCTGG	0.525784808869	+	100	0.982756688887	atcttGTGGAAAGGACGAAACACCgGCACTTCTGGTTGATACTGTGTTTTAGAGCTAGAAGAGACGGAATTCCTAGGATCCCGTCTCTCTGTATGAGACCACTCTTTCCCAAACCTGCAGCAAGATGGGCgttttagagctaGAAAtagcaagttaaaataaggc
CPQ(4)	chr8	97797326	97797349	GCACTTCTGGTTGATACTGTTGG	0.456971880018	+	74	chr8	97797418	97797441	TGGGCTGGAGAAAGTTCACCTGG	0.551051113385	+	105	1.0080229934	atcttGTGGAAAGGACGAAACACCgGCACTTCTGGTTGATACTGTGTTTTAGAGCTAGAAGAGACGGAATTCCTAGGATCCCGTCTCTCTGTATGAGACCACTCTTTCCCTGGGCTGGAGAAAGTTCACCgttttagagctaGAAAtagcaagttaaaataaggc
CPQ(5)	chr8	97797341	97797364	ACTGTTGGACCCAGACTGAGTGG	0.720740090746	+	79	chr8	97797403	97797426	AAACCTGCAGCAAGATGGGCTGG	0.525784808869	+	100	1.24652489962	atcttGTGGAAAGGACGAAACACCgGACTGTTGGACCCAGACTGAGGTTTTAGAGCTAGAAGAGACGGAATTCCTAGGATCCCGTCTCTCTGTATGAGACCACTCTTTCCCAAACCTGCAGCAAGATGGGCgttttagagctaGAAAtagcaagttaaaataaggc
CPQ(6)	chr8	97797304	97797327	GAACAGATCCTATGAGCGATTGG	0.590411454187	+	67	chr8	97797441	97797464	AGCCAGTGAGAATACCCCACTGG	0.610167474442	+	112	1.20057892863	atcttGTGGAAAGGACGAAACACCgGAACAGATCCTATGAGCGATGTTTTAGAGCTAGAAGAGACGGAATTCCTAGGATCCCGTCTCTCTGTATGAGACCACTCTTTCCCAGCCAGTGAGAATACCCCACgttttagagctaGAAAtagcaagttaaaataaggc
CPQ(7)	chr8	97797304	97797327	GAACAGATCCTATGAGCGATTGG	0.590411454187	+	67	chr8	97797449	97797472	AGAATACCCCACTGGGAGAGGGG	0.638054555844	+	115	1.22846601003	atcttGTGGAAAGGACGAAACACCgGAACAGATCCTATGAGCGATGTTTTAGAGCTAGAAGAGACGGAATTCCTAGGATCCCGTCTCTCTGTATGAGACCACTCTTTCCCAGAATACCCCACTGGGAGAGgttttagagctaGAAAtagcaagttaaaataaggc
CPQ(8)	chr8	97797341	97797364	ACTGTTGGACCCAGACTGAGTGG	0.720740090746	+	79	chr8	97797418	97797441	TGGGCTGGAGAAAGTTCACCTGG	0.551051113385	+	105	1.27179120413	atcttGTGGAAAGGACGAAACACCgGACTGTTGGACCCAGACTGAGGTTTTAGAGCTAGAAGAGACGGAATTCCTAGGATCCCGTCTCTCTGTATGAGACCACTCTTTCCCTGGGCTGGAGAAAGTTCACCgttttagagctaGAAAtagcaagttaaaataaggc
CPQ(9)	chr8	97797326	97797349	GCACTTCTGGTTGATACTGTTGG	0.456971880018	+	74	chr8	97797441	97797464	AGCCAGTGAGAATACCCCACTGG	0.610167474442	+	112	1.06713935446	atcttGTGGAAAGGACGAAACACCgGCACTTCTGGTTGATACTGTGTTTTAGAGCTAGAAGAGACGGAATTCCTAGGATCCCGTCTCTCTGTATGAGACCACTCTTTCCCAGCCAGTGAGAATACCCCACgttttagagctaGAAAtagcaagttaaaataaggc
CPQ(10)	chr8	97797326	97797349	GCACTTCTGGTTGATACTGTTGG	0.456971880018	+	74	chr8	97797442	97797465	GCCAGTGAGAATACCCCACTGGG	0.656952017121	+	113	1.11392389714	atcttGTGGAAAGGACGAAACACCgGCACTTCTGGTTGATACTGTGTTTTAGAGCTAGAAGAGACGGAATTCCTAGGATCCCGTCTCTCTGTATGAGACCACTCTTTCCCGCCAGTGAGAATACCCCACTgttttagagctaGAAAtagcaagttaaaataaggc
SEMA4B(1)	chr15	90744814	90744837	TGCGCACCGCGATGGGCCTGAGG	0.566440188672	+	8	chr15	90744836	90744859	GAGCTGGCTCGCCGCCCCATGGG	0.432152519431	+	16	0.998592708103	atcttGTGGAAAGGACGAAACACCgGAGCTGGCTCGCCGCCCCATGTTTTAGAGCTAGAAGAGACGGAATTCCTAGGATCCCGTCTCTCTGTATGAGACCACTCTTTCCCTGCGCACCGCGATGGGCCTGgttttagagctaGAAAtagcaagttaaaataaggc
SEMA4B(2)	chr15	90744814	90744837	TGCGCACCGCGATGGGCCTGAGG	0.566440188672	+	8	chr15	90744837	90744860	AGCTGGCTCGCCGCCCCATGGGG	0.583217305973	+	16	1.14965749464	atcttGTGGAAAGGACGAAACACCgGTGCGCACCGCGATGGGCCTGGTTTTAGAGCTAGAAGAGACGGAATTCCTAGGATCCCGTCTCTCTGTATGAGACCACTCTTTCCCAGCTGGCTCGCCGCCCCATGgttttagagctaGAAAtagcaagttaaaataaggc
SEMA4B(3)	chr15	90744814	90744837	TGCGCACCGCGATGGGCCTGAGG	0.566440188672	+	8	chr15	90744944	90744967	CCAGAGGCAGGCTGATCCGGGGG	0.518190582815	-	48	1.08463077149	atcttGTGGAAAGGACGAAACACCgGTGCGCACCGCGATGGGCCTGGTTTTAGAGCTAGAAGAGACGGAATTCCTAGGATCCCGTCTCTCTGTATGAGACCACTCTTTCCCCCAGAGGCAGGCTGATCCGGgttttagagctaGAAAtagcaagttaaaataaggc
SEMA4B(4)	chr15	90744820	90744843	CCGCGATGGGCCTGAGGAGCTGG	0.4061024194	+	10	chr15	90744944	90744967	CCAGAGGCAGGCTGATCCGGGGG	0.518190582815	-	48	0.924293002215	atcttGTGGAAAGGACGAAACACCgGCCGCGATGGGCCTGAGGAGCGTTTTAGAGCTAGAAGAGACGGAATTCCTAGGATCCCGTCTCTCTGTATGAGACCACTCTTTCCCCCAGAGGCAGGCTGATCCGGgttttagagctaGAAAtagcaagttaaaataaggc
SEMA4B(5)	chr15	90744814	90744837	TGCGCACCGCGATGGGCCTGAGG	0.566440188672	+	8	chr15	90744945	90744968	CCCCGGATCAGCCTGCCTCTGGG	0.518190582815	+	52	1.08463077149	atcttGTGGAAAGGACGAAACACCgGTGCGCACCGCGATGGGCCTGGTTTTAGAGCTAGAAGAGACGGAATTCCTAGGATCCCGTCTCTCTGTATGAGACCACTCTTTCCCCCCCGGATCAGCCTGCCTCTgttttagagctaGAAAtagcaagttaaaataaggc
SEMA4B(6)	chr15	90744820	90744843	CCGCGATGGGCCTGAGGAGCTGG	0.4061024194	+	10	chr15	90744945	90744968	CCCCGGATCAGCCTGCCTCTGGG	0.518190582815	+	52	0.924293002215	atcttGTGGAAAGGACGAAACACCgGCCGCGATGGGCCTGAGGAGCGTTTTAGAGCTAGAAGAGACGGAATTCCTAGGATCCCGTCTCTCTGTATGAGACCACTCTTTCCCCCCCGGATCAGCCTGCCTCTgttttagagctaGAAAtagcaagttaaaataaggc
SEMA4B(7)	chr15	90744835	90744858	GGAGCTGGCTCGCCGCCCCATGG	0.414787181145	+	15	chr15	90744944	90744967	CCAGAGGCAGGCTGATCCGGGGG	0.518190582815	-	48	0.93297776396	atcttGTGGAAAGGACGAAACACCgGGAGCTGGCTCGCCGCCCCAGTTTTAGAGCTAGAAGAGACGGAATTCCTAGGATCCCGTCTCTCTGTATGAGACCACTCTTTCCCCCAGAGGCAGGCTGATCCGGgttttagagctaGAAAtagcaagttaaaataaggc
SEMA4B(8)	chr15	90764212	90764235	GAACATGGAGAACTTCACCCTGG	0.690068636863	+	182	chr15	90764249	90764272	GGGAATGTCCTCCTGGAAGATGG	0.514452528706	+	195	1.20452116557	atcttGTGGAAAGGACGAAACACCgGAACATGGAGAACTTCACCCGTTTTAGAGCTAGAAGAGACGGAATTCCTAGGATCCCGTCTCTCTGTATGAGACCACTCTTTCCCGGGAATGTCCTCCTGGAAGAgttttagagctaGAAAtagcaagttaaaataaggc
SEMA4B(9)	chr15	90764212	90764235	GAACATGGAGAACTTCACCCTGG	0.690068636863	+	182	chr15	90764616	90764639	GAACAGTCAGCAGCTTCCAAGGG	0.646841839227	+	230	1.33691047609	atcttGTGGAAAGGACGAAACACCgGAACATGGAGAACTTCACCCGTTTTAGAGCTAGAAGAGACGGAATTCCTAGGATCCCGTCTCTCTGTATGAGACCACTCTTTCCCGAACAGTCAGCAGCTTCCAAgttttagagctaGAAAtagcaagttaaaataaggc
SEMA4B(10)	chr15	90764212	90764235	GAACATGGAGAACTTCACCCTGG	0.690068636863	+	182	chr15	90764626	90764649	CAGCTTCCAAGGGAATGACCCGG	0.592833663947	+	233	1.28290230081	atcttGTGGAAAGGACGAAACACCgGAACATGGAGAACTTCACCCGTTTTAGAGCTAGAAGAGACGGAATTCCTAGGATCCCGTCTCTCTGTATGAGACCACTCTTTCCCCAGCTTCCAAGGGAATGACCgttttagagctaGAAAtagcaagttaaaataaggc
NAPSA(1)	chr19	50865450	50865473	ACGAAGATGGGCTTGTCCCCAGG	0.48539790515	+	67	chr19	50865544	50865567	CAGGTTGGACTCGATGAAGAGGG	0.618885411209	+	36	1.10428331636	atcttGTGGAAAGGACGAAACACCgGACGAAGATGGGCTTGTCCCCGTTTTAGAGCTAGAAGAGACGGAATTCCTAGGATCCCGTCTCTCTGTATGAGACCACTCTTTCCCCAGGTTGGACTCGATGAAGAgttttagagctaGAAAtagcaagttaaaataaggc
NAPSA(2)	chr19	50865438	50865461	TTCGAGAGAGGTACGAAGATGGG	0.58108755967	+	71	chr19	50865544	50865567	CAGGTTGGACTCGATGAAGAGGG	0.618885411209	+	36	1.19997297088	atcttGTGGAAAGGACGAAACACCgGTTCGAGAGAGGTACGAAGATGTTTTAGAGCTAGAAGAGACGGAATTCCTAGGATCCCGTCTCTCTGTATGAGACCACTCTTTCCCCAGGTTGGACTCGATGAAGAgttttagagctaGAAAtagcaagttaaaataaggc
NAPSA(3)	chr19	50865450	50865473	ACGAAGATGGGCTTGTCCCCAGG	0.48539790515	+	67	chr19	50865543	50865566	CCTCTTCATCGAGTCCAACCTGG	0.618885411209	-	40	1.10428331636	atcttGTGGAAAGGACGAAACACCgGACGAAGATGGGCTTGTCCCCGTTTTAGAGCTAGAAGAGACGGAATTCCTAGGATCCCGTCTCTCTGTATGAGACCACTCTTTCCCCCTCTTCATCGAGTCCAACCgttttagagctaGAAAtagcaagttaaaataaggc
NAPSA(4)	chr19	50865437	50865460	GTTCGAGAGAGGTACGAAGATGG	0.599408701105	+	72	chr19	50865544	50865567	CAGGTTGGACTCGATGAAGAGGG	0.618885411209	+	36	1.21829411231	atcttGTGGAAAGGACGAAACACCgGTTCGAGAGAGGTACGAAGAGTTTTAGAGCTAGAAGAGACGGAATTCCTAGGATCCCGTCTCTCTGTATGAGACCACTCTTTCCCCAGGTTGGACTCGATGAAGAgttttagagctaGAAAtagcaagttaaaataaggc
NAPSA(5)	chr19	50865438	50865461	TTCGAGAGAGGTACGAAGATGGG	0.58108755967	+	71	chr19	50865543	50865566	CCTCTTCATCGAGTCCAACCTGG	0.618885411209	-	40	1.19997297088	atcttGTGGAAAGGACGAAACACCgGTTCGAGAGAGGTACGAAGATGTTTTAGAGCTAGAAGAGACGGAATTCCTAGGATCCCGTCTCTCTGTATGAGACCACTCTTTCCCCCTCTTCATCGAGTCCAACCgttttagagctaGAAAtagcaagttaaaataaggc
NAPSA(6)	chr19	50865544	50865567	CAGGTTGGACTCGATGAAGAGGG	0.618885411209	+	36	chr19	50865008	50865031	AGGCTTTGGGATCAAATCGGTGG	0.700034440307	+	133	1.31891985152	atcttGTGGAAAGGACGAAACACCgGCAGGTTGGACTCGATGAAGAGTTTTAGAGCTAGAAGAGACGGAATTCCTAGGATCCCGTCTCTCTGTATGAGACCACTCTTTCCCAGGCTTTGGGATCAAATCGGgttttagagctaGAAAtagcaagttaaaataaggc
NAPSA(7)	chr19	50865544	50865567	CAGGTTGGACTCGATGAAGAGGG	0.618885411209	+	36	chr19	50865005	50865028	TAGAGGCTTTGGGATCAAATCGG	0.541779607402	+	134	1.16066501861	atcttGTGGAAAGGACGAAACACCgGCAGGTTGGACTCGATGAAGAGTTTTAGAGCTAGAAGAGACGGAATTCCTAGGATCCCGTCTCTCTGTATGAGACCACTCTTTCCCTAGAGGCTTTGGGATCAAATgttttagagctaGAAAtagcaagttaaaataaggc
NAPSA(8)	chr19	50865543	50865566	CCTCTTCATCGAGTCCAACCTGG	0.618885411209	-	40	chr19	50865008	50865031	AGGCTTTGGGATCAAATCGGTGG	0.700034440307	+	133	1.31891985152	atcttGTGGAAAGGACGAAACACCgGCCTCTTCATCGAGTCCAACCGTTTTAGAGCTAGAAGAGACGGAATTCCTAGGATCCCGTCTCTCTGTATGAGACCACTCTTTCCCAGGCTTTGGGATCAAATCGGgttttagagctaGAAAtagcaagttaaaataaggc
NAPSA(9)	chr19	50865543	50865566	CCTCTTCATCGAGTCCAACCTGG	0.618885411209	-	40	chr19	50865005	50865028	TAGAGGCTTTGGGATCAAATCGG	0.541779607402	+	134	1.16066501861	atcttGTGGAAAGGACGAAACACCgGCCTCTTCATCGAGTCCAACCGTTTTAGAGCTAGAAGAGACGGAATTCCTAGGATCCCGTCTCTCTGTATGAGACCACTCTTTCCCTAGAGGCTTTGGGATCAAATgttttagagctaGAAAtagcaagttaaaataaggc
NAPSA(10)	chr19	50865451	50865474	CGAAGATGGGCTTGTCCCCAGGG	0.562406403515	+	67	chr19	50865008	50865031	AGGCTTTGGGATCAAATCGGTGG	0.700034440307	+	133	1.26244084382	atcttGTGGAAAGGACGAAACACCgGCGAAGATGGGCTTGTCCCCAGTTTTAGAGCTAGAAGAGACGGAATTCCTAGGATCCCGTCTCTCTGTATGAGACCACTCTTTCCCAGGCTTTGGGATCAAATCGGgttttagagctaGAAAtagcaagttaaaataaggc
SQRDL(1)	chr15	45951202	45951225	GGCCCCCTTCAGCTGCACACCGG	0.512585912524	+	34	chr15	45951127	45951150	CCTGATACCACAGCCACCAGTGG	0.50247483603	-	5	1.01506074855	atcttGTGGAAAGGACGAAACACCgGGCCCCCTTCAGCTGCACACGTTTTAGAGCTAGAAGAGACGGAATTCCTAGGATCCCGTCTCTCTGTATGAGACCACTCTTTCCCCCTGATACCACAGCCACCAGgttttagagctaGAAAtagcaagttaaaataaggc
SQRDL(2)	chr15	45951128	45951151	CACTGGTGGCTGTGGTATCAGGG	0.50247483603	+	9	chr15	45951202	45951225	GGCCCCCTTCAGCTGCACACCGG	0.512585912524	+	34	1.01506074855	atcttGTGGAAAGGACGAAACACCgGGCCCCCTTCAGCTGCACACGTTTTAGAGCTAGAAGAGACGGAATTCCTAGGATCCCGTCTCTCTGTATGAGACCACTCTTTCCCCACTGGTGGCTGTGGTATCAgttttagagctaGAAAtagcaagttaaaataaggc
SQRDL(3)	chr15	45951127	45951150	CCTGATACCACAGCCACCAGTGG	0.50247483603	-	5	chr15	45951239	45951262	CAGCACCTCATAATGGTTCCTGG	0.525516546464	-	43	1.02799138249	atcttGTGGAAAGGACGAAACACCgGCCTGATACCACAGCCACCAGGTTTTAGAGCTAGAAGAGACGGAATTCCTAGGATCCCGTCTCTCTGTATGAGACCACTCTTTCCCCAGCACCTCATAATGGTTCCgttttagagctaGAAAtagcaagttaaaataaggc
SQRDL(4)	chr15	45951234	45951257	TGCGGCCAGGAACCATTATGAGG	0.592323959638	+	45	chr15	45951127	45951150	CCTGATACCACAGCCACCAGTGG	0.50247483603	-	5	1.09479879567	atcttGTGGAAAGGACGAAACACCgGTGCGGCCAGGAACCATTATGGTTTTAGAGCTAGAAGAGACGGAATTCCTAGGATCCCGTCTCTCTGTATGAGACCACTCTTTCCCCCTGATACCACAGCCACCAGgttttagagctaGAAAtagcaagttaaaataaggc
SQRDL(5)	chr15	45951128	45951151	CACTGGTGGCTGTGGTATCAGGG	0.50247483603	+	9	chr15	45951239	45951262	CAGCACCTCATAATGGTTCCTGG	0.525516546464	-	43	1.02799138249	atcttGTGGAAAGGACGAAACACCgGCACTGGTGGCTGTGGTATCAGTTTTAGAGCTAGAAGAGACGGAATTCCTAGGATCCCGTCTCTCTGTATGAGACCACTCTTTCCCCAGCACCTCATAATGGTTCCgttttagagctaGAAAtagcaagttaaaataaggc
SQRDL(6)	chr15	45951240	45951263	CAGGAACCATTATGAGGTGCTGG	0.525516546464	+	47	chr15	45951127	45951150	CCTGATACCACAGCCACCAGTGG	0.50247483603	-	5	1.02799138249	atcttGTGGAAAGGACGAAACACCgGCAGGAACCATTATGAGGTGCGTTTTAGAGCTAGAAGAGACGGAATTCCTAGGATCCCGTCTCTCTGTATGAGACCACTCTTTCCCCCTGATACCACAGCCACCAGgttttagagctaGAAAtagcaagttaaaataaggc
SQRDL(7)	chr15	45951128	45951151	CACTGGTGGCTGTGGTATCAGGG	0.50247483603	+	9	chr15	45951234	45951257	TGCGGCCAGGAACCATTATGAGG	0.592323959638	+	45	1.09479879567	atcttGTGGAAAGGACGAAACACCgGCACTGGTGGCTGTGGTATCAGTTTTAGAGCTAGAAGAGACGGAATTCCTAGGATCCCGTCTCTCTGTATGAGACCACTCTTTCCCTGCGGCCAGGAACCATTATGgttttagagctaGAAAtagcaagttaaaataaggc
SQRDL(8)	chr15	45951128	45951151	CACTGGTGGCTGTGGTATCAGGG	0.50247483603	+	9	chr15	45951240	45951263	CAGGAACCATTATGAGGTGCTGG	0.525516546464	+	47	1.02799138249	atcttGTGGAAAGGACGAAACACCgGCACTGGTGGCTGTGGTATCAGTTTTAGAGCTAGAAGAGACGGAATTCCTAGGATCCCGTCTCTCTGTATGAGACCACTCTTTCCCCAGGAACCATTATGAGGTGCgttttagagctaGAAAtagcaagttaaaataaggc
SQRDL(9)	chr15	45951273	45951296	GGGCAGTGGCGGAATCACCATGG	0.592464046598	+	58	chr15	45951127	45951150	CCTGATACCACAGCCACCAGTGG	0.50247483603	-	5	1.09493888263	atcttGTGGAAAGGACGAAACACCgGGGCAGTGGCGGAATCACCAGTTTTAGAGCTAGAAGAGACGGAATTCCTAGGATCCCGTCTCTCTGTATGAGACCACTCTTTCCCCCTGATACCACAGCCACCAGgttttagagctaGAAAtagcaagttaaaataaggc
SQRDL(10)	chr15	45951297	45951320	TGCCCGCATGAAGAGGAAAGTGG	0.688936106162	+	66	chr15	45951127	45951150	CCTGATACCACAGCCACCAGTGG	0.50247483603	-	5	1.19141094219	atcttGTGGAAAGGACGAAACACCgGTGCCCGCATGAAGAGGAAAGGTTTTAGAGCTAGAAGAGACGGAATTCCTAGGATCCCGTCTCTCTGTATGAGACCACTCTTTCCCCCTGATACCACAGCCACCAGgttttagagctaGAAAtagcaagttaaaataaggc
CAMK1(1)	chr3	9804865	9804888	CATCCAGGGCTACAATGTTGGGG	0.658595912845	+	86	chr3	9804611	9804634	GTACAATGCCCAGGTCATGCAGG	0.609188044108	+	145	1.26778395695	atcttGTGGAAAGGACGAAACACCgGTACAATGCCCAGGTCATGCGTTTTAGAGCTAGAAGAGACGGAATTCCTAGGATCCCGTCTCTCTGTATGAGACCACTCTTTCCCCATCCAGGGCTACAATGTTGgttttagagctaGAAAtagcaagttaaaataaggc
CAMK1(2)	chr3	9804865	9804888	CATCCAGGGCTACAATGTTGGGG	0.658595912845	+	86	chr3	9804602	9804625	GATCCCGGTGTACAATGCCCAGG	0.669760521269	+	148	1.32835643411	atcttGTGGAAAGGACGAAACACCgGATCCCGGTGTACAATGCCCGTTTTAGAGCTAGAAGAGACGGAATTCCTAGGATCCCGTCTCTCTGTATGAGACCACTCTTTCCCCATCCAGGGCTACAATGTTGgttttagagctaGAAAtagcaagttaaaataaggc
CAMK1(3)	chr3	9804850	9804873	CACTCTCATAGATGTCATCCAGG	0.441985827713	+	91	chr3	9804611	9804634	GTACAATGCCCAGGTCATGCAGG	0.609188044108	+	145	1.05117387182	atcttGTGGAAAGGACGAAACACCgGTACAATGCCCAGGTCATGCGTTTTAGAGCTAGAAGAGACGGAATTCCTAGGATCCCGTCTCTCTGTATGAGACCACTCTTTCCCCACTCTCATAGATGTCATCCgttttagagctaGAAAtagcaagttaaaataaggc
CAMK1(4)	chr3	9804850	9804873	CACTCTCATAGATGTCATCCAGG	0.441985827713	+	91	chr3	9804602	9804625	GATCCCGGTGTACAATGCCCAGG	0.669760521269	+	148	1.11174634898	atcttGTGGAAAGGACGAAACACCgGATCCCGGTGTACAATGCCCGTTTTAGAGCTAGAAGAGACGGAATTCCTAGGATCCCGTCTCTCTGTATGAGACCACTCTTTCCCCACTCTCATAGATGTCATCCgttttagagctaGAAAtagcaagttaaaataaggc
CAMK1(5)	chr3	9804849	9804872	CTGGATGACATCTATGAGAGTGG	0.441985827713	-	95	chr3	9804611	9804634	GTACAATGCCCAGGTCATGCAGG	0.609188044108	+	145	1.05117387182	atcttGTGGAAAGGACGAAACACCgGTACAATGCCCAGGTCATGCGTTTTAGAGCTAGAAGAGACGGAATTCCTAGGATCCCGTCTCTCTGTATGAGACCACTCTTTCCCCTGGATGACATCTATGAGAGgttttagagctaGAAAtagcaagttaaaataaggc
CAMK1(6)	chr3	9804849	9804872	CTGGATGACATCTATGAGAGTGG	0.441985827713	-	95	chr3	9804602	9804625	GATCCCGGTGTACAATGCCCAGG	0.669760521269	+	148	1.11174634898	atcttGTGGAAAGGACGAAACACCgGATCCCGGTGTACAATGCCCGTTTTAGAGCTAGAAGAGACGGAATTCCTAGGATCCCGTCTCTCTGTATGAGACCACTCTTTCCCCTGGATGACATCTATGAGAGgttttagagctaGAAAtagcaagttaaaataaggc
CAMK1(7)	chr3	9804865	9804888	CATCCAGGGCTACAATGTTGGGG	0.658595912845	+	86	chr3	9803356	9803379	CCGGGTCCTCCATCTTGGAGAGG	0.635401562308	+	182	1.29399747515	atcttGTGGAAAGGACGAAACACCgGCATCCAGGGCTACAATGTTGGTTTTAGAGCTAGAAGAGACGGAATTCCTAGGATCCCGTCTCTCTGTATGAGACCACTCTTTCCCCCGGGTCCTCCATCTTGGAGgttttagagctaGAAAtagcaagttaaaataaggc
CAMK1(8)	chr3	9804865	9804888	CATCCAGGGCTACAATGTTGGGG	0.658595912845	+	86	chr3	9803355	9803378	CTCTCCAAGATGGAGGACCCGGG	0.635401562308	-	186	1.29399747515	atcttGTGGAAAGGACGAAACACCgGCATCCAGGGCTACAATGTTGGTTTTAGAGCTAGAAGAGACGGAATTCCTAGGATCCCGTCTCTCTGTATGAGACCACTCTTTCCCCTCTCCAAGATGGAGGACCCgttttagagctaGAAAtagcaagttaaaataaggc
CAMK1(9)	chr3	9804850	9804873	CACTCTCATAGATGTCATCCAGG	0.441985827713	+	91	chr3	9803356	9803379	CCGGGTCCTCCATCTTGGAGAGG	0.635401562308	+	182	1.07738739002	atcttGTGGAAAGGACGAAACACCgGCACTCTCATAGATGTCATCCGTTTTAGAGCTAGAAGAGACGGAATTCCTAGGATCCCGTCTCTCTGTATGAGACCACTCTTTCCCCCGGGTCCTCCATCTTGGAGgttttagagctaGAAAtagcaagttaaaataaggc
CAMK1(10)	chr3	9804865	9804888	CATCCAGGGCTACAATGTTGGGG	0.658595912845	+	86	chr3	9803338	9803361	CGGTGGAGAGCACACTGCCCGGG	0.545192805145	+	188	1.20378871799	atcttGTGGAAAGGACGAAACACCgGCATCCAGGGCTACAATGTTGGTTTTAGAGCTAGAAGAGACGGAATTCCTAGGATCCCGTCTCTCTGTATGAGACCACTCTTTCCCCGGTGGAGAGCACACTGCCCgttttagagctaGAAAtagcaagttaaaataaggc
SLC27A1(1)	chr19	17581380	17581403	TGGTCTCGCTGGCGCTGTTGTGG	0.537679188617	+	17	chr19	17581435	17581458	AGCGGCGCTCGGCGTGTACGTGG	0.465929586152	+	36	1.00360877477	atcttGTGGAAAGGACGAAACACCgGTGGTCTCGCTGGCGCTGTTGGTTTTAGAGCTAGAAGAGACGGAATTCCTAGGATCCCGTCTCTCTGTATGAGACCACTCTTTCCCAGCGGCGCTCGGCGTGTACGgttttagagctaGAAAtagcaagttaaaataaggc
SLC27A1(2)	chr19	17581380	17581403	TGGTCTCGCTGGCGCTGTTGTGG	0.537679188617	+	17	chr19	17581436	17581459	GCGGCGCTCGGCGTGTACGTGGG	0.580151765091	+	36	1.11783095371	atcttGTGGAAAGGACGAAACACCgGCGGCGCTCGGCGTGTACGTGTTTTAGAGCTAGAAGAGACGGAATTCCTAGGATCCCGTCTCTCTGTATGAGACCACTCTTTCCCTGGTCTCGCTGGCGCTGTTGgttttagagctaGAAAtagcaagttaaaataaggc
SLC27A1(3)	chr19	17581380	17581403	TGGTCTCGCTGGCGCTGTTGTGG	0.537679188617	+	17	chr19	17581442	17581465	CTCGGCGTGTACGTGGGCAGCGG	0.522095069883	+	38	1.0597742585	atcttGTGGAAAGGACGAAACACCgGTGGTCTCGCTGGCGCTGTTGGTTTTAGAGCTAGAAGAGACGGAATTCCTAGGATCCCGTCTCTCTGTATGAGACCACTCTTTCCCCTCGGCGTGTACGTGGGCAGgttttagagctaGAAAtagcaagttaaaataaggc
SLC27A1(4)	chr19	17581435	17581458	AGCGGCGCTCGGCGTGTACGTGG	0.465929586152	+	36	chr19	17581482	17581505	GCATCGTCTGCAAGACCGCGAGG	0.710210735937	+	51	1.17614032209	atcttGTGGAAAGGACGAAACACCgGCATCGTCTGCAAGACCGCGGTTTTAGAGCTAGAAGAGACGGAATTCCTAGGATCCCGTCTCTCTGTATGAGACCACTCTTTCCCAGCGGCGCTCGGCGTGTACGgttttagagctaGAAAtagcaagttaaaataaggc
SLC27A1(5)	chr19	17581436	17581459	GCGGCGCTCGGCGTGTACGTGGG	0.580151765091	+	36	chr19	17581482	17581505	GCATCGTCTGCAAGACCGCGAGG	0.710210735937	+	51	1.29036250103	atcttGTGGAAAGGACGAAACACCgGCGGCGCTCGGCGTGTACGTGTTTTAGAGCTAGAAGAGACGGAATTCCTAGGATCCCGTCTCTCTGTATGAGACCACTCTTTCCCGCATCGTCTGCAAGACCGCGgttttagagctaGAAAtagcaagttaaaataaggc
SLC27A1(6)	chr19	17581442	17581465	CTCGGCGTGTACGTGGGCAGCGG	0.522095069883	+	38	chr19	17581482	17581505	GCATCGTCTGCAAGACCGCGAGG	0.710210735937	+	51	1.23230580582	atcttGTGGAAAGGACGAAACACCgGCATCGTCTGCAAGACCGCGGTTTTAGAGCTAGAAGAGACGGAATTCCTAGGATCCCGTCTCTCTGTATGAGACCACTCTTTCCCCTCGGCGTGTACGTGGGCAGgttttagagctaGAAAtagcaagttaaaataaggc
SLC27A1(7)	chr19	17597388	17597411	TCCGCGTGCGCCTGGAGCTGCGG	0.558120737971	+	72	chr19	17597433	17597456	CGCCTGAAAGATGCGCGGGATGG	0.728034516571	-	83	1.28615525454	atcttGTGGAAAGGACGAAACACCgGTCCGCGTGCGCCTGGAGCTGGTTTTAGAGCTAGAAGAGACGGAATTCCTAGGATCCCGTCTCTCTGTATGAGACCACTCTTTCCCCGCCTGAAAGATGCGCGGGAgttttagagctaGAAAtagcaagttaaaataaggc
SLC27A1(8)	chr19	17597388	17597411	TCCGCGTGCGCCTGGAGCTGCGG	0.558120737971	+	72	chr19	17597434	17597457	CATCCCGCGCATCTTTCAGGCGG	0.728034516571	+	87	1.28615525454	atcttGTGGAAAGGACGAAACACCgGTCCGCGTGCGCCTGGAGCTGGTTTTAGAGCTAGAAGAGACGGAATTCCTAGGATCCCGTCTCTCTGTATGAGACCACTCTTTCCCCATCCCGCGCATCTTTCAGGgttttagagctaGAAAtagcaagttaaaataaggc
SLC27A1(9)	chr19	17597388	17597411	TCCGCGTGCGCCTGGAGCTGCGG	0.558120737971	+	72	chr19	17597483	17597506	GCGCTGGTGGATGCCGGGACCGG	0.469373931912	+	104	1.02749466988	atcttGTGGAAAGGACGAAACACCgGCGCTGGTGGATGCCGGGACGTTTTAGAGCTAGAAGAGACGGAATTCCTAGGATCCCGTCTCTCTGTATGAGACCACTCTTTCCCTCCGCGTGCGCCTGGAGCTGgttttagagctaGAAAtagcaagttaaaataaggc
SLC27A1(10)	chr19	17597388	17597411	TCCGCGTGCGCCTGGAGCTGCGG	0.558120737971	+	72	chr19	17597509	17597532	GTGCTGGACCTTTGCGCAGCTGG	0.405576009135	+	112	0.963696747106	atcttGTGGAAAGGACGAAACACCgGTGCTGGACCTTTGCGCAGCGTTTTAGAGCTAGAAGAGACGGAATTCCTAGGATCCCGTCTCTCTGTATGAGACCACTCTTTCCCTCCGCGTGCGCCTGGAGCTGgttttagagctaGAAAtagcaagttaaaataaggc
GPR183(1)	chr13	99948288	99948311	ATGCAGAGGCATTACTATCCTGG	0.550204505155	+	33	chr13	99948311	99948334	CCGTGCTGTGATGTGCATAGAGG	0.705360357425	+	25	1.25556486258	atcttGTGGAAAGGACGAAACACCgGATGCAGAGGCATTACTATCCGTTTTAGAGCTAGAAGAGACGGAATTCCTAGGATCCCGTCTCTCTGTATGAGACCACTCTTTCCCCCGTGCTGTGATGTGCATAGgttttagagctaGAAAtagcaagttaaaataaggc
GPR183(2)	chr13	99948274	99948297	AAGACGAGGCTGTAATGCAGAGG	0.676106211843	+	38	chr13	99948311	99948334	CCGTGCTGTGATGTGCATAGAGG	0.705360357425	+	25	1.38146656927	atcttGTGGAAAGGACGAAACACCgGAAGACGAGGCTGTAATGCAGGTTTTAGAGCTAGAAGAGACGGAATTCCTAGGATCCCGTCTCTCTGTATGAGACCACTCTTTCCCCCGTGCTGTGATGTGCATAGgttttagagctaGAAAtagcaagttaaaataaggc
GPR183(3)	chr13	99948260	99948283	CGAGCCCAATGATGAAGACGAGG	0.619729810315	+	42	chr13	99948288	99948311	ATGCAGAGGCATTACTATCCTGG	0.550204505155	+	33	1.16993431547	atcttGTGGAAAGGACGAAACACCgGCGAGCCCAATGATGAAGACGGTTTTAGAGCTAGAAGAGACGGAATTCCTAGGATCCCGTCTCTCTGTATGAGACCACTCTTTCCCATGCAGAGGCATTACTATCCgttttagagctaGAAAtagcaagttaaaataaggc
GPR183(4)	chr13	99948222	99948245	GTTTTGAACAATGACGACCAAGG	0.700752466619	+	55	chr13	99948311	99948334	CCGTGCTGTGATGTGCATAGAGG	0.705360357425	+	25	1.40611282404	atcttGTGGAAAGGACGAAACACCgGTTTTGAACAATGACGACCAGTTTTAGAGCTAGAAGAGACGGAATTCCTAGGATCCCGTCTCTCTGTATGAGACCACTCTTTCCCCCGTGCTGTGATGTGCATAGgttttagagctaGAAAtagcaagttaaaataaggc
GPR183(5)	chr13	99948222	99948245	GTTTTGAACAATGACGACCAAGG	0.700752466619	+	55	chr13	99948274	99948297	AAGACGAGGCTGTAATGCAGAGG	0.676106211843	+	38	1.37685867846	atcttGTGGAAAGGACGAAACACCgGTTTTGAACAATGACGACCAGTTTTAGAGCTAGAAGAGACGGAATTCCTAGGATCCCGTCTCTCTGTATGAGACCACTCTTTCCCAAGACGAGGCTGTAATGCAGgttttagagctaGAAAtagcaagttaaaataaggc
GPR183(6)	chr13	99948180	99948203	CAAATTTGTTGAATAGAGGGTGG	0.686973727472	+	69	chr13	99948311	99948334	CCGTGCTGTGATGTGCATAGAGG	0.705360357425	+	25	1.3923340849	atcttGTGGAAAGGACGAAACACCgGCAAATTTGTTGAATAGAGGGGTTTTAGAGCTAGAAGAGACGGAATTCCTAGGATCCCGTCTCTCTGTATGAGACCACTCTTTCCCCCGTGCTGTGATGTGCATAGgttttagagctaGAAAtagcaagttaaaataaggc
GPR183(7)	chr13	99948177	99948200	CACCAAATTTGTTGAATAGAGGG	0.517819206338	+	70	chr13	99948311	99948334	CCGTGCTGTGATGTGCATAGAGG	0.705360357425	+	25	1.22317956376	atcttGTGGAAAGGACGAAACACCgGCACCAAATTTGTTGAATAGAGTTTTAGAGCTAGAAGAGACGGAATTCCTAGGATCCCGTCTCTCTGTATGAGACCACTCTTTCCCCCGTGCTGTGATGTGCATAGgttttagagctaGAAAtagcaagttaaaataaggc
GPR183(8)	chr13	99948222	99948245	GTTTTGAACAATGACGACCAAGG	0.700752466619	+	55	chr13	99948260	99948283	CGAGCCCAATGATGAAGACGAGG	0.619729810315	+	42	1.32048227693	atcttGTGGAAAGGACGAAACACCgGTTTTGAACAATGACGACCAGTTTTAGAGCTAGAAGAGACGGAATTCCTAGGATCCCGTCTCTCTGTATGAGACCACTCTTTCCCCGAGCCCAATGATGAAGACGgttttagagctaGAAAtagcaagttaaaataaggc
GPR183(9)	chr13	99948311	99948334	CCGTGCTGTGATGTGCATAGAGG	0.705360357425	+	25	chr13	99948179	99948202	CACCCTCTATTCAACAAATTTGG	0.686973727472	-	73	1.3923340849	atcttGTGGAAAGGACGAAACACCgGCCGTGCTGTGATGTGCATAGGTTTTAGAGCTAGAAGAGACGGAATTCCTAGGATCCCGTCTCTCTGTATGAGACCACTCTTTCCCCACCCTCTATTCAACAAATTgttttagagctaGAAAtagcaagttaaaataaggc
GPR183(10)	chr13	99948176	99948199	TCACCAAATTTGTTGAATAGAGG	0.487154528306	+	70	chr13	99948288	99948311	ATGCAGAGGCATTACTATCCTGG	0.550204505155	+	33	1.03735903346	atcttGTGGAAAGGACGAAACACCgGTCACCAAATTTGTTGAATAGGTTTTAGAGCTAGAAGAGACGGAATTCCTAGGATCCCGTCTCTCTGTATGAGACCACTCTTTCCCATGCAGAGGCATTACTATCCgttttagagctaGAAAtagcaagttaaaataaggc
RETN(1)	chr19	7734289	7734312	AGCCATCAATGAGAGGATCCAGG	0.559848803723	+	33	chr19	7734713	7734736	GGCAATAAGCAGCATTGGCCTGG	0.436440366287	+	52	0.99628917001	atcttGTGGAAAGGACGAAACACCgGGCAATAAGCAGCATTGGCCGTTTTAGAGCTAGAAGAGACGGAATTCCTAGGATCCCGTCTCTCTGTATGAGACCACTCTTTCCCAGCCATCAATGAGAGGATCCgttttagagctaGAAAtagcaagttaaaataaggc
RETN(2)	chr19	7734299	7734322	GAGAGGATCCAGGAGGTCGCCGG	0.574745410258	+	36	chr19	7734708	7734731	TTTAGGGCAATAAGCAGCATTGG	0.534476021893	+	51	1.10922143215	atcttGTGGAAAGGACGAAACACCgGAGAGGATCCAGGAGGTCGCGTTTTAGAGCTAGAAGAGACGGAATTCCTAGGATCCCGTCTCTCTGTATGAGACCACTCTTTCCCTTTAGGGCAATAAGCAGCATgttttagagctaGAAAtagcaagttaaaataaggc
RETN(3)	chr19	7734299	7734322	GAGAGGATCCAGGAGGTCGCCGG	0.574745410258	+	36	chr19	7734713	7734736	GGCAATAAGCAGCATTGGCCTGG	0.436440366287	+	52	1.01118577655	atcttGTGGAAAGGACGAAACACCgGAGAGGATCCAGGAGGTCGCGTTTTAGAGCTAGAAGAGACGGAATTCCTAGGATCCCGTCTCTCTGTATGAGACCACTCTTTCCCGGCAATAAGCAGCATTGGCCgttttagagctaGAAAtagcaagttaaaataaggc
RETN(4)	chr19	7734289	7734312	AGCCATCAATGAGAGGATCCAGG	0.559848803723	+	33	chr19	7734740	7734763	CCAGAGCGTCACCTCCAGGGGGG	0.722927675902	+	61	1.28277647963	atcttGTGGAAAGGACGAAACACCgGAGCCATCAATGAGAGGATCCGTTTTAGAGCTAGAAGAGACGGAATTCCTAGGATCCCGTCTCTCTGTATGAGACCACTCTTTCCCCCAGAGCGTCACCTCCAGGGgttttagagctaGAAAtagcaagttaaaataaggc
RETN(5)	chr19	7734289	7734312	AGCCATCAATGAGAGGATCCAGG	0.559848803723	+	33	chr19	7734746	7734769	CGTCACCTCCAGGGGGGACCTGG	0.450439305858	+	63	1.01028810958	atcttGTGGAAAGGACGAAACACCgGAGCCATCAATGAGAGGATCCGTTTTAGAGCTAGAAGAGACGGAATTCCTAGGATCCCGTCTCTCTGTATGAGACCACTCTTTCCCCGTCACCTCCAGGGGGGACCgttttagagctaGAAAtagcaagttaaaataaggc
RETN(6)	chr19	7734299	7734322	GAGAGGATCCAGGAGGTCGCCGG	0.574745410258	+	36	chr19	7734740	7734763	CCAGAGCGTCACCTCCAGGGGGG	0.722927675902	+	61	1.29767308616	atcttGTGGAAAGGACGAAACACCgGAGAGGATCCAGGAGGTCGCGTTTTAGAGCTAGAAGAGACGGAATTCCTAGGATCCCGTCTCTCTGTATGAGACCACTCTTTCCCCCAGAGCGTCACCTCCAGGGgttttagagctaGAAAtagcaagttaaaataaggc
RETN(7)	chr19	7734299	7734322	GAGAGGATCCAGGAGGTCGCCGG	0.574745410258	+	36	chr19	7734746	7734769	CGTCACCTCCAGGGGGGACCTGG	0.450439305858	+	63	1.02518471612	atcttGTGGAAAGGACGAAACACCgGAGAGGATCCAGGAGGTCGCGTTTTAGAGCTAGAAGAGACGGAATTCCTAGGATCCCGTCTCTCTGTATGAGACCACTCTTTCCCCGTCACCTCCAGGGGGGACCgttttagagctaGAAAtagcaagttaaaataaggc
RETN(8)	chr19	7734299	7734322	GAGAGGATCCAGGAGGTCGCCGG	0.574745410258	+	36	chr19	7734762	7734785	GACCTGGCTACTTGCCCCCGAGG	0.65900874956	+	69	1.23375415982	atcttGTGGAAAGGACGAAACACCgGAGAGGATCCAGGAGGTCGCGTTTTAGAGCTAGAAGAGACGGAATTCCTAGGATCCCGTCTCTCTGTATGAGACCACTCTTTCCCGACCTGGCTACTTGCCCCCGgttttagagctaGAAAtagcaagttaaaataaggc
RETN(9)	chr19	7734708	7734731	TTTAGGGCAATAAGCAGCATTGG	0.534476021893	+	51	chr19	7734740	7734763	CCAGAGCGTCACCTCCAGGGGGG	0.722927675902	+	61	1.2574036978	atcttGTGGAAAGGACGAAACACCgGTTTAGGGCAATAAGCAGCATGTTTTAGAGCTAGAAGAGACGGAATTCCTAGGATCCCGTCTCTCTGTATGAGACCACTCTTTCCCCCAGAGCGTCACCTCCAGGGgttttagagctaGAAAtagcaagttaaaataaggc
RETN(10)	chr19	7734289	7734312	AGCCATCAATGAGAGGATCCAGG	0.559848803723	+	33	chr19	7735109	7735132	GCCGTCACCGGCTGCACTTGTGG	0.49949120427	+	81	1.05934000799	atcttGTGGAAAGGACGAAACACCgGCCGTCACCGGCTGCACTTGGTTTTAGAGCTAGAAGAGACGGAATTCCTAGGATCCCGTCTCTCTGTATGAGACCACTCTTTCCCAGCCATCAATGAGAGGATCCgttttagagctaGAAAtagcaagttaaaataaggc
APBB3(1)	chr5	139943782	139943805	ATCGCAGTTGACCAGAATGATGG	0.583950306765	+	12	chr5	139943430	139943453	TCGTGGATCTTCCTCCAGCCAGG	0.526037053646	+	39	1.10998736041	atcttGTGGAAAGGACGAAACACCgGATCGCAGTTGACCAGAATGAGTTTTAGAGCTAGAAGAGACGGAATTCCTAGGATCCCGTCTCTCTGTATGAGACCACTCTTTCCCTCGTGGATCTTCCTCCAGCCgttttagagctaGAAAtagcaagttaaaataaggc
APBB3(2)	chr5	139943782	139943805	ATCGCAGTTGACCAGAATGATGG	0.583950306765	+	12	chr5	139943379	139943402	TGCCACTGGGTGCTACCGCTGGG	0.571938068186	+	56	1.15588837495	atcttGTGGAAAGGACGAAACACCgGATCGCAGTTGACCAGAATGAGTTTTAGAGCTAGAAGAGACGGAATTCCTAGGATCCCGTCTCTCTGTATGAGACCACTCTTTCCCTGCCACTGGGTGCTACCGCTgttttagagctaGAAAtagcaagttaaaataaggc
APBB3(3)	chr5	139943379	139943402	TGCCACTGGGTGCTACCGCTGGG	0.571938068186	+	56	chr5	139943437	139943460	TCTTCCTCCAGCCAGGAGGCAGG	0.515604188228	+	37	1.08754225641	atcttGTGGAAAGGACGAAACACCgGTGCCACTGGGTGCTACCGCTGTTTTAGAGCTAGAAGAGACGGAATTCCTAGGATCCCGTCTCTCTGTATGAGACCACTCTTTCCCTCTTCCTCCAGCCAGGAGGCgttttagagctaGAAAtagcaagttaaaataaggc
APBB3(4)	chr5	139943379	139943402	TGCCACTGGGTGCTACCGCTGGG	0.571938068186	+	56	chr5	139943413	139943436	AGTAAGTACCTGCAGCATCGTGG	0.718860218464	+	45	1.29079828665	atcttGTGGAAAGGACGAAACACCgGTGCCACTGGGTGCTACCGCTGTTTTAGAGCTAGAAGAGACGGAATTCCTAGGATCCCGTCTCTCTGTATGAGACCACTCTTTCCCAGTAAGTACCTGCAGCATCGgttttagagctaGAAAtagcaagttaaaataaggc
APBB3(5)	chr5	139943782	139943805	ATCGCAGTTGACCAGAATGATGG	0.583950306765	+	12	chr5	139943201	139943224	GCTGGAGAAGGATCTCCCTTTGG	0.41897174818	+	92	1.00292205494	atcttGTGGAAAGGACGAAACACCgGCTGGAGAAGGATCTCCCTTGTTTTAGAGCTAGAAGAGACGGAATTCCTAGGATCCCGTCTCTCTGTATGAGACCACTCTTTCCCATCGCAGTTGACCAGAATGAgttttagagctaGAAAtagcaagttaaaataaggc
APBB3(6)	chr5	139943353	139943376	CATCTCCTAGTTCCCAGGTTGGG	0.49391958077	+	65	chr5	139943430	139943453	TCGTGGATCTTCCTCCAGCCAGG	0.526037053646	+	39	1.01995663442	atcttGTGGAAAGGACGAAACACCgGCATCTCCTAGTTCCCAGGTTGTTTTAGAGCTAGAAGAGACGGAATTCCTAGGATCCCGTCTCTCTGTATGAGACCACTCTTTCCCTCGTGGATCTTCCTCCAGCCgttttagagctaGAAAtagcaagttaaaataaggc
APBB3(7)	chr5	139943782	139943805	ATCGCAGTTGACCAGAATGATGG	0.583950306765	+	12	chr5	139943179	139943202	TCCGGTCCAGTGAACTCTCCAGG	0.521956113071	+	100	1.10590641984	atcttGTGGAAAGGACGAAACACCgGATCGCAGTTGACCAGAATGAGTTTTAGAGCTAGAAGAGACGGAATTCCTAGGATCCCGTCTCTCTGTATGAGACCACTCTTTCCCTCCGGTCCAGTGAACTCTCCgttttagagctaGAAAtagcaagttaaaataaggc
APBB3(8)	chr5	139943353	139943376	CATCTCCTAGTTCCCAGGTTGGG	0.49391958077	+	65	chr5	139943379	139943402	TGCCACTGGGTGCTACCGCTGGG	0.571938068186	+	56	1.06585764896	atcttGTGGAAAGGACGAAACACCgGCATCTCCTAGTTCCCAGGTTGTTTTAGAGCTAGAAGAGACGGAATTCCTAGGATCCCGTCTCTCTGTATGAGACCACTCTTTCCCTGCCACTGGGTGCTACCGCTgttttagagctaGAAAtagcaagttaaaataaggc
APBB3(9)	chr5	139943437	139943460	TCTTCCTCCAGCCAGGAGGCAGG	0.515604188228	+	37	chr5	139943201	139943224	GCTGGAGAAGGATCTCCCTTTGG	0.41897174818	+	92	0.934575936408	atcttGTGGAAAGGACGAAACACCgGCTGGAGAAGGATCTCCCTTGTTTTAGAGCTAGAAGAGACGGAATTCCTAGGATCCCGTCTCTCTGTATGAGACCACTCTTTCCCTCTTCCTCCAGCCAGGAGGCgttttagagctaGAAAtagcaagttaaaataaggc
APBB3(10)	chr5	139943430	139943453	TCGTGGATCTTCCTCCAGCCAGG	0.526037053646	+	39	chr5	139943205	139943228	GAGAAGGATCTCCCTTTGGGGGG	0.574776134502	+	91	1.10081318815	atcttGTGGAAAGGACGAAACACCgGAGAAGGATCTCCCTTTGGGGTTTTAGAGCTAGAAGAGACGGAATTCCTAGGATCCCGTCTCTCTGTATGAGACCACTCTTTCCCTCGTGGATCTTCCTCCAGCCgttttagagctaGAAAtagcaagttaaaataaggc
CECR6(1)	chr22	17601910	17601933	GAGCCCCCGCGGAGGAAGAGGGG	0.624878101028	+	32	chr22	17601977	17602000	CGGAGGAGACCGAGCGAGGGTGG	0.612187671161	+	9	1.23706577219	atcttGTGGAAAGGACGAAACACCgGAGCCCCCGCGGAGGAAGAGGTTTTAGAGCTAGAAGAGACGGAATTCCTAGGATCCCGTCTCTCTGTATGAGACCACTCTTTCCCCGGAGGAGACCGAGCGAGGGgttttagagctaGAAAtagcaagttaaaataaggc
CECR6(2)	chr22	17601909	17601932	GGAGCCCCCGCGGAGGAAGAGGG	0.534159797951	+	32	chr22	17601977	17602000	CGGAGGAGACCGAGCGAGGGTGG	0.612187671161	+	9	1.14634746911	atcttGTGGAAAGGACGAAACACCgGGAGCCCCCGCGGAGGAAGAGTTTTAGAGCTAGAAGAGACGGAATTCCTAGGATCCCGTCTCTCTGTATGAGACCACTCTTTCCCCGGAGGAGACCGAGCGAGGGgttttagagctaGAAAtagcaagttaaaataaggc
CECR6(3)	chr22	17601910	17601933	GAGCCCCCGCGGAGGAAGAGGGG	0.624878101028	+	32	chr22	17601974	17601997	ACGCGGAGGAGACCGAGCGAGGG	0.619941555513	+	10	1.24481965654	atcttGTGGAAAGGACGAAACACCgGAGCCCCCGCGGAGGAAGAGGTTTTAGAGCTAGAAGAGACGGAATTCCTAGGATCCCGTCTCTCTGTATGAGACCACTCTTTCCCACGCGGAGGAGACCGAGCGAgttttagagctaGAAAtagcaagttaaaataaggc
CECR6(4)	chr22	17601909	17601932	GGAGCCCCCGCGGAGGAAGAGGG	0.534159797951	+	32	chr22	17601974	17601997	ACGCGGAGGAGACCGAGCGAGGG	0.619941555513	+	10	1.15410135346	atcttGTGGAAAGGACGAAACACCgGGAGCCCCCGCGGAGGAAGAGTTTTAGAGCTAGAAGAGACGGAATTCCTAGGATCCCGTCTCTCTGTATGAGACCACTCTTTCCCACGCGGAGGAGACCGAGCGAgttttagagctaGAAAtagcaagttaaaataaggc
CECR6(5)	chr22	17601910	17601933	GAGCCCCCGCGGAGGAAGAGGGG	0.624878101028	+	32	chr22	17601960	17601983	CGGGAAGGAACCGGACGCGGAGG	0.614869252293	+	15	1.23974735332	atcttGTGGAAAGGACGAAACACCgGAGCCCCCGCGGAGGAAGAGGTTTTAGAGCTAGAAGAGACGGAATTCCTAGGATCCCGTCTCTCTGTATGAGACCACTCTTTCCCCGGGAAGGAACCGGACGCGGgttttagagctaGAAAtagcaagttaaaataaggc
CECR6(6)	chr22	17601774	17601797	CTCGTCGTCGTCCTCGCGCTCGG	0.494179723498	+	77	chr22	17601977	17602000	CGGAGGAGACCGAGCGAGGGTGG	0.612187671161	+	9	1.10636739466	atcttGTGGAAAGGACGAAACACCgGCTCGTCGTCGTCCTCGCGCTGTTTTAGAGCTAGAAGAGACGGAATTCCTAGGATCCCGTCTCTCTGTATGAGACCACTCTTTCCCCGGAGGAGACCGAGCGAGGGgttttagagctaGAAAtagcaagttaaaataaggc
CECR6(7)	chr22	17601774	17601797	CTCGTCGTCGTCCTCGCGCTCGG	0.494179723498	+	77	chr22	17601974	17601997	ACGCGGAGGAGACCGAGCGAGGG	0.619941555513	+	10	1.11412127901	atcttGTGGAAAGGACGAAACACCgGCTCGTCGTCGTCCTCGCGCTGTTTTAGAGCTAGAAGAGACGGAATTCCTAGGATCCCGTCTCTCTGTATGAGACCACTCTTTCCCACGCGGAGGAGACCGAGCGAgttttagagctaGAAAtagcaagttaaaataaggc
CECR6(8)	chr22	17601733	17601756	AGCGCGGCGTTGGGCACCAGCGG	0.565088508598	+	91	chr22	17601977	17602000	CGGAGGAGACCGAGCGAGGGTGG	0.612187671161	+	9	1.17727617976	atcttGTGGAAAGGACGAAACACCgGAGCGCGGCGTTGGGCACCAGGTTTTAGAGCTAGAAGAGACGGAATTCCTAGGATCCCGTCTCTCTGTATGAGACCACTCTTTCCCCGGAGGAGACCGAGCGAGGGgttttagagctaGAAAtagcaagttaaaataaggc
CECR6(9)	chr22	17601749	17601772	CCAGCGGCTTGCTGACGCTGAGG	0.595426865395	+	85	chr22	17601960	17601983	CGGGAAGGAACCGGACGCGGAGG	0.614869252293	+	15	1.21029611769	atcttGTGGAAAGGACGAAACACCgGCCAGCGGCTTGCTGACGCTGGTTTTAGAGCTAGAAGAGACGGAATTCCTAGGATCCCGTCTCTCTGTATGAGACCACTCTTTCCCCGGGAAGGAACCGGACGCGGgttttagagctaGAAAtagcaagttaaaataaggc
CECR6(10)	chr22	17601733	17601756	AGCGCGGCGTTGGGCACCAGCGG	0.565088508598	+	91	chr22	17601974	17601997	ACGCGGAGGAGACCGAGCGAGGG	0.619941555513	+	10	1.18503006411	atcttGTGGAAAGGACGAAACACCgGAGCGCGGCGTTGGGCACCAGGTTTTAGAGCTAGAAGAGACGGAATTCCTAGGATCCCGTCTCTCTGTATGAGACCACTCTTTCCCACGCGGAGGAGACCGAGCGAgttttagagctaGAAAtagcaagttaaaataaggc
IRAK2(1)	chr3	10206676	10206699	GGACGACCTGTGCCGCAACATGG	0.642681353331	+	20	chr3	10206699	10206722	ACGCGCTCAGCGAGTGGGACTGG	0.434742687515	+	27	1.07742404085	atcttGTGGAAAGGACGAAACACCgGGACGACCTGTGCCGCAACAGTTTTAGAGCTAGAAGAGACGGAATTCCTAGGATCCCGTCTCTCTGTATGAGACCACTCTTTCCCACGCGCTCAGCGAGTGGGACgttttagagctaGAAAtagcaagttaaaataaggc
IRAK2(2)	chr3	10219549	10219572	GCTGCGGAAGATCAAGTCCATGG	0.580029636873	+	51	chr3	10219578	10219601	TGCAGGGTGTGAGCATCACGCGG	0.582297099687	+	61	1.16232673656	atcttGTGGAAAGGACGAAACACCgGCTGCGGAAGATCAAGTCCAGTTTTAGAGCTAGAAGAGACGGAATTCCTAGGATCCCGTCTCTCTGTATGAGACCACTCTTTCCCTGCAGGGTGTGAGCATCACGgttttagagctaGAAAtagcaagttaaaataaggc
IRAK2(3)	chr3	10219549	10219572	GCTGCGGAAGATCAAGTCCATGG	0.580029636873	+	51	chr3	10219590	10219613	GCATCACGCGGGAGCTGCTGTGG	0.579631356737	+	65	1.15966099361	atcttGTGGAAAGGACGAAACACCgGCTGCGGAAGATCAAGTCCAGTTTTAGAGCTAGAAGAGACGGAATTCCTAGGATCCCGTCTCTCTGTATGAGACCACTCTTTCCCGCATCACGCGGGAGCTGCTGgttttagagctaGAAAtagcaagttaaaataaggc
IRAK2(4)	chr3	10219549	10219572	GCTGCGGAAGATCAAGTCCATGG	0.580029636873	+	51	chr3	10219598	10219621	CGGGAGCTGCTGTGGTGGTGGGG	0.558305619275	+	68	1.13833525615	atcttGTGGAAAGGACGAAACACCgGCTGCGGAAGATCAAGTCCAGTTTTAGAGCTAGAAGAGACGGAATTCCTAGGATCCCGTCTCTCTGTATGAGACCACTCTTTCCCCGGGAGCTGCTGTGGTGGTGgttttagagctaGAAAtagcaagttaaaataaggc
IRAK2(5)	chr3	10219578	10219601	TGCAGGGTGTGAGCATCACGCGG	0.582297099687	+	61	chr3	10219630	10219653	GGCCACCGTCCAGCAACTTGTGG	0.546676659144	+	78	1.12897375883	atcttGTGGAAAGGACGAAACACCgGGCCACCGTCCAGCAACTTGGTTTTAGAGCTAGAAGAGACGGAATTCCTAGGATCCCGTCTCTCTGTATGAGACCACTCTTTCCCTGCAGGGTGTGAGCATCACGgttttagagctaGAAAtagcaagttaaaataaggc
IRAK2(6)	chr3	10219590	10219613	GCATCACGCGGGAGCTGCTGTGG	0.579631356737	+	65	chr3	10219630	10219653	GGCCACCGTCCAGCAACTTGTGG	0.546676659144	+	78	1.12630801588	atcttGTGGAAAGGACGAAACACCgGCATCACGCGGGAGCTGCTGGTTTTAGAGCTAGAAGAGACGGAATTCCTAGGATCCCGTCTCTCTGTATGAGACCACTCTTTCCCGGCCACCGTCCAGCAACTTGgttttagagctaGAAAtagcaagttaaaataaggc
IRAK2(7)	chr3	10219578	10219601	TGCAGGGTGTGAGCATCACGCGG	0.582297099687	+	61	chr3	10219648	10219671	TGTGGACCTCCTGTGCCGCCTGG	0.513577512058	+	84	1.09587461175	atcttGTGGAAAGGACGAAACACCgGTGCAGGGTGTGAGCATCACGGTTTTAGAGCTAGAAGAGACGGAATTCCTAGGATCCCGTCTCTCTGTATGAGACCACTCTTTCCCTGTGGACCTCCTGTGCCGCCgttttagagctaGAAAtagcaagttaaaataaggc
IRAK2(8)	chr3	10219598	10219621	CGGGAGCTGCTGTGGTGGTGGGG	0.558305619275	+	68	chr3	10219630	10219653	GGCCACCGTCCAGCAACTTGTGG	0.546676659144	+	78	1.10498227842	atcttGTGGAAAGGACGAAACACCgGGCCACCGTCCAGCAACTTGGTTTTAGAGCTAGAAGAGACGGAATTCCTAGGATCCCGTCTCTCTGTATGAGACCACTCTTTCCCCGGGAGCTGCTGTGGTGGTGgttttagagctaGAAAtagcaagttaaaataaggc
IRAK2(9)	chr3	10219590	10219613	GCATCACGCGGGAGCTGCTGTGG	0.579631356737	+	65	chr3	10219648	10219671	TGTGGACCTCCTGTGCCGCCTGG	0.513577512058	+	84	1.09320886879	atcttGTGGAAAGGACGAAACACCgGCATCACGCGGGAGCTGCTGGTTTTAGAGCTAGAAGAGACGGAATTCCTAGGATCCCGTCTCTCTGTATGAGACCACTCTTTCCCTGTGGACCTCCTGTGCCGCCgttttagagctaGAAAtagcaagttaaaataaggc
IRAK2(10)	chr3	10219598	10219621	CGGGAGCTGCTGTGGTGGTGGGG	0.558305619275	+	68	chr3	10219648	10219671	TGTGGACCTCCTGTGCCGCCTGG	0.513577512058	+	84	1.07188313133	atcttGTGGAAAGGACGAAACACCgGCGGGAGCTGCTGTGGTGGTGGTTTTAGAGCTAGAAGAGACGGAATTCCTAGGATCCCGTCTCTCTGTATGAGACCACTCTTTCCCTGTGGACCTCCTGTGCCGCCgttttagagctaGAAAtagcaagttaaaataaggc
HEBP1(1)	chr12	13142257	13142280	TCCCGTAGAGCCTCATCCACAGG	0.533763849222	+	56	chr12	13142301	13142324	GGCAAATTTGCCGCCTTCACAGG	0.402066896158	+	42	0.93583074538	atcttGTGGAAAGGACGAAACACCgGGCAAATTTGCCGCCTTCACGTTTTAGAGCTAGAAGAGACGGAATTCCTAGGATCCCGTCTCTCTGTATGAGACCACTCTTTCCCTCCCGTAGAGCCTCATCCACgttttagagctaGAAAtagcaagttaaaataaggc
HEBP1(2)	chr12	13142301	13142324	GGCAAATTTGCCGCCTTCACAGG	0.402066896158	+	42	chr12	13140213	13140236	TTCATTGGGGAACACAGCAAAGG	0.59595123707	+	93	0.998018133228	atcttGTGGAAAGGACGAAACACCgGGCAAATTTGCCGCCTTCACGTTTTAGAGCTAGAAGAGACGGAATTCCTAGGATCCCGTCTCTCTGTATGAGACCACTCTTTCCCTTCATTGGGGAACACAGCAAgttttagagctaGAAAtagcaagttaaaataaggc
HEBP1(3)	chr12	13142257	13142280	TCCCGTAGAGCCTCATCCACAGG	0.533763849222	+	56	chr12	13140200	13140223	GCAGAGAGCCATCTTCATTGGGG	0.658317943747	+	98	1.19208179297	atcttGTGGAAAGGACGAAACACCgGCAGAGAGCCATCTTCATTGGTTTTAGAGCTAGAAGAGACGGAATTCCTAGGATCCCGTCTCTCTGTATGAGACCACTCTTTCCCTCCCGTAGAGCCTCATCCACgttttagagctaGAAAtagcaagttaaaataaggc
HEBP1(4)	chr12	13142301	13142324	GGCAAATTTGCCGCCTTCACAGG	0.402066896158	+	42	chr12	13140148	13140171	GGGTCGCTTTGAAATTGGTTTGG	0.431037892224	+	115	0.833104788382	atcttGTGGAAAGGACGAAACACCgGGCAAATTTGCCGCCTTCACGTTTTAGAGCTAGAAGAGACGGAATTCCTAGGATCCCGTCTCTCTGTATGAGACCACTCTTTCCCGGGTCGCTTTGAAATTGGTTgttttagagctaGAAAtagcaagttaaaataaggc
HEBP1(5)	chr12	13142301	13142324	GGCAAATTTGCCGCCTTCACAGG	0.402066896158	+	42	chr12	13140127	13140150	CTTTTGTCACTGGGAGCTGGTGG	0.533434436288	+	122	0.935501332446	atcttGTGGAAAGGACGAAACACCgGGCAAATTTGCCGCCTTCACGTTTTAGAGCTAGAAGAGACGGAATTCCTAGGATCCCGTCTCTCTGTATGAGACCACTCTTTCCCCTTTTGTCACTGGGAGCTGGgttttagagctaGAAAtagcaagttaaaataaggc
HEBP1(6)	chr12	13142301	13142324	GGCAAATTTGCCGCCTTCACAGG	0.402066896158	+	42	chr12	13140118	13140141	ATCTTAACGCTTTTGTCACTGGG	0.473665876642	+	125	0.8757327728	atcttGTGGAAAGGACGAAACACCgGGCAAATTTGCCGCCTTCACGTTTTAGAGCTAGAAGAGACGGAATTCCTAGGATCCCGTCTCTCTGTATGAGACCACTCTTTCCCATCTTAACGCTTTTGTCACTgttttagagctaGAAAtagcaagttaaaataaggc
HEBP1(7)	chr12	13142301	13142324	GGCAAATTTGCCGCCTTCACAGG	0.402066896158	+	42	chr12	13140117	13140140	AATCTTAACGCTTTTGTCACTGG	0.474729368581	+	125	0.876796264739	atcttGTGGAAAGGACGAAACACCgGGCAAATTTGCCGCCTTCACGTTTTAGAGCTAGAAGAGACGGAATTCCTAGGATCCCGTCTCTCTGTATGAGACCACTCTTTCCCAATCTTAACGCTTTTGTCACgttttagagctaGAAAtagcaagttaaaataaggc
HEBP1(8)	chr12	13142257	13142280	TCCCGTAGAGCCTCATCCACAGG	0.533763849222	+	56	chr12	13140148	13140171	GGGTCGCTTTGAAATTGGTTTGG	0.431037892224	+	115	0.964801741446	atcttGTGGAAAGGACGAAACACCgGGGTCGCTTTGAAATTGGTTGTTTTAGAGCTAGAAGAGACGGAATTCCTAGGATCCCGTCTCTCTGTATGAGACCACTCTTTCCCTCCCGTAGAGCCTCATCCACgttttagagctaGAAAtagcaagttaaaataaggc
HEBP1(9)	chr12	13142257	13142280	TCCCGTAGAGCCTCATCCACAGG	0.533763849222	+	56	chr12	13140128	13140151	TTTTGTCACTGGGAGCTGGTGGG	0.573879494351	+	122	1.10764334357	atcttGTGGAAAGGACGAAACACCgGTCCCGTAGAGCCTCATCCACGTTTTAGAGCTAGAAGAGACGGAATTCCTAGGATCCCGTCTCTCTGTATGAGACCACTCTTTCCCTTTTGTCACTGGGAGCTGGTgttttagagctaGAAAtagcaagttaaaataaggc
HEBP1(10)	chr12	13142257	13142280	TCCCGTAGAGCCTCATCCACAGG	0.533763849222	+	56	chr12	13140127	13140150	CTTTTGTCACTGGGAGCTGGTGG	0.533434436288	+	122	1.06719828551	atcttGTGGAAAGGACGAAACACCgGTCCCGTAGAGCCTCATCCACGTTTTAGAGCTAGAAGAGACGGAATTCCTAGGATCCCGTCTCTCTGTATGAGACCACTCTTTCCCCTTTTGTCACTGGGAGCTGGgttttagagctaGAAAtagcaagttaaaataaggc
BANK1(1)	chr4	102751058	102751081	AGCCATCCTGTTATATCGCTTGG	0.486857842205	+	65	chr4	102751341	102751364	ATCCAGAGTATCATATTCAAAGG	0.59846015158	+	160	1.08531799378	atcttGTGGAAAGGACGAAACACCgGAGCCATCCTGTTATATCGCTGTTTTAGAGCTAGAAGAGACGGAATTCCTAGGATCCCGTCTCTCTGTATGAGACCACTCTTTCCCATCCAGAGTATCATATTCAAgttttagagctaGAAAtagcaagttaaaataaggc
BANK1(2)	chr4	102783717	102783740	AGTAATTGGTGATACTGTAGAGG	0.674520662375	+	238	chr4	102783755	102783778	GTAATAAGCGCATTAGAACACGG	0.66003255165	+	250	1.33455321403	atcttGTGGAAAGGACGAAACACCgGTAATAAGCGCATTAGAACAGTTTTAGAGCTAGAAGAGACGGAATTCCTAGGATCCCGTCTCTCTGTATGAGACCACTCTTTCCCAGTAATTGGTGATACTGTAGgttttagagctaGAAAtagcaagttaaaataaggc
BANK1(3)	chr4	102783717	102783740	AGTAATTGGTGATACTGTAGAGG	0.674520662375	+	238	chr4	102783767	102783790	TTAGAACACGGCCAGCCCTTTGG	0.493373949224	+	254	1.1678946116	atcttGTGGAAAGGACGAAACACCgGAGTAATTGGTGATACTGTAGGTTTTAGAGCTAGAAGAGACGGAATTCCTAGGATCCCGTCTCTCTGTATGAGACCACTCTTTCCCTTAGAACACGGCCAGCCCTTgttttagagctaGAAAtagcaagttaaaataaggc
BANK1(4)	chr4	102839227	102839250	TTCAATGTTCAGGAGCAACCTGG	0.486151294843	+	391	chr4	102839286	102839309	GCACATATTGCTGAAAGGCATGG	0.640419368075	+	411	1.12657066292	atcttGTGGAAAGGACGAAACACCgGCACATATTGCTGAAAGGCAGTTTTAGAGCTAGAAGAGACGGAATTCCTAGGATCCCGTCTCTCTGTATGAGACCACTCTTTCCCTTCAATGTTCAGGAGCAACCgttttagagctaGAAAtagcaagttaaaataaggc
BANK1(5)	chr4	102839228	102839251	TCAATGTTCAGGAGCAACCTGGG	0.585564596303	+	392	chr4	102839286	102839309	GCACATATTGCTGAAAGGCATGG	0.640419368075	+	411	1.22598396438	atcttGTGGAAAGGACGAAACACCgGCACATATTGCTGAAAGGCAGTTTTAGAGCTAGAAGAGACGGAATTCCTAGGATCCCGTCTCTCTGTATGAGACCACTCTTTCCCTCAATGTTCAGGAGCAACCTgttttagagctaGAAAtagcaagttaaaataaggc
BANK1(6)	chr4	102946415	102946438	TGGAGCTGAGGCAAATGAAATGG	0.476588382777	+	484	chr4	102946368	102946391	CTGCTTTCATGATGAAATGCTGG	0.58940547013	-	465	1.06599385291	atcttGTGGAAAGGACGAAACACCgGTGGAGCTGAGGCAAATGAAAGTTTTAGAGCTAGAAGAGACGGAATTCCTAGGATCCCGTCTCTCTGTATGAGACCACTCTTTCCCCTGCTTTCATGATGAAATGCgttttagagctaGAAAtagcaagttaaaataaggc
BANK1(7)	chr4	102946369	102946392	CAGCATTTCATCATGAAAGCAGG	0.58940547013	+	469	chr4	102946415	102946438	TGGAGCTGAGGCAAATGAAATGG	0.476588382777	+	484	1.06599385291	atcttGTGGAAAGGACGAAACACCgGCAGCATTTCATCATGAAAGCGTTTTAGAGCTAGAAGAGACGGAATTCCTAGGATCCCGTCTCTCTGTATGAGACCACTCTTTCCCTGGAGCTGAGGCAAATGAAAgttttagagctaGAAAtagcaagttaaaataaggc
BANK1(8)	chr4	102946472	102946495	GACCAAACACAGCCCACTAGAGG	0.660336795861	+	503	chr4	102946368	102946391	CTGCTTTCATGATGAAATGCTGG	0.58940547013	-	465	1.24974226599	atcttGTGGAAAGGACGAAACACCgGACCAAACACAGCCCACTAGGTTTTAGAGCTAGAAGAGACGGAATTCCTAGGATCCCGTCTCTCTGTATGAGACCACTCTTTCCCCTGCTTTCATGATGAAATGCgttttagagctaGAAAtagcaagttaaaataaggc
BANK1(9)	chr4	102946476	102946499	AAACACAGCCCACTAGAGGTTGG	0.756953085016	+	504	chr4	102946368	102946391	CTGCTTTCATGATGAAATGCTGG	0.58940547013	-	465	1.34635855515	atcttGTGGAAAGGACGAAACACCgGAAACACAGCCCACTAGAGGTGTTTTAGAGCTAGAAGAGACGGAATTCCTAGGATCCCGTCTCTCTGTATGAGACCACTCTTTCCCCTGCTTTCATGATGAAATGCgttttagagctaGAAAtagcaagttaaaataaggc
BANK1(10)	chr4	102946369	102946392	CAGCATTTCATCATGAAAGCAGG	0.58940547013	+	469	chr4	102946472	102946495	GACCAAACACAGCCCACTAGAGG	0.660336795861	+	503	1.24974226599	atcttGTGGAAAGGACGAAACACCgGACCAAACACAGCCCACTAGGTTTTAGAGCTAGAAGAGACGGAATTCCTAGGATCCCGTCTCTCTGTATGAGACCACTCTTTCCCCAGCATTTCATCATGAAAGCgttttagagctaGAAAtagcaagttaaaataaggc
TMEM51(1)	chr1	15541613	15541636	CACTATGCGCTGACCGCCATCGG	0.474104192778	+	17	chr1	15541645	15541668	GCTGGTCCTTGGGGTGATCATGG	0.453727508613	+	28	0.927831701391	atcttGTGGAAAGGACGAAACACCgGCTGGTCCTTGGGGTGATCAGTTTTAGAGCTAGAAGAGACGGAATTCCTAGGATCCCGTCTCTCTGTATGAGACCACTCTTTCCCCACTATGCGCTGACCGCCATgttttagagctaGAAAtagcaagttaaaataaggc
TMEM51(2)	chr1	15541620	15541643	CGCTGACCGCCATCGGCCTGGGG	0.567487000286	+	19	chr1	15541645	15541668	GCTGGTCCTTGGGGTGATCATGG	0.453727508613	+	28	1.0212145089	atcttGTGGAAAGGACGAAACACCgGCTGGTCCTTGGGGTGATCAGTTTTAGAGCTAGAAGAGACGGAATTCCTAGGATCCCGTCTCTCTGTATGAGACCACTCTTTCCCCGCTGACCGCCATCGGCCTGgttttagagctaGAAAtagcaagttaaaataaggc
TMEM51(3)	chr1	15541613	15541636	CACTATGCGCTGACCGCCATCGG	0.474104192778	+	17	chr1	15541660	15541683	GATCATGGCCATGTGGAACCTGG	0.582843878459	+	33	1.05694807124	atcttGTGGAAAGGACGAAACACCgGATCATGGCCATGTGGAACCGTTTTAGAGCTAGAAGAGACGGAATTCCTAGGATCCCGTCTCTCTGTATGAGACCACTCTTTCCCCACTATGCGCTGACCGCCATgttttagagctaGAAAtagcaagttaaaataaggc
TMEM51(4)	chr1	15541620	15541643	CGCTGACCGCCATCGGCCTGGGG	0.567487000286	+	19	chr1	15541660	15541683	GATCATGGCCATGTGGAACCTGG	0.582843878459	+	33	1.15033087874	atcttGTGGAAAGGACGAAACACCgGATCATGGCCATGTGGAACCGTTTTAGAGCTAGAAGAGACGGAATTCCTAGGATCCCGTCTCTCTGTATGAGACCACTCTTTCCCCGCTGACCGCCATCGGCCTGgttttagagctaGAAAtagcaagttaaaataaggc
TMEM51(5)	chr1	15541613	15541636	CACTATGCGCTGACCGCCATCGG	0.474104192778	+	17	chr1	15541678	15541701	CCTGGTACCCGGCTTCAGCGCGG	0.720702325445	+	39	1.19480651822	atcttGTGGAAAGGACGAAACACCgGCACTATGCGCTGACCGCCATGTTTTAGAGCTAGAAGAGACGGAATTCCTAGGATCCCGTCTCTCTGTATGAGACCACTCTTTCCCCCTGGTACCCGGCTTCAGCGgttttagagctaGAAAtagcaagttaaaataaggc
TMEM51(6)	chr1	15541620	15541643	CGCTGACCGCCATCGGCCTGGGG	0.567487000286	+	19	chr1	15541678	15541701	CCTGGTACCCGGCTTCAGCGCGG	0.720702325445	+	39	1.28818932573	atcttGTGGAAAGGACGAAACACCgGCGCTGACCGCCATCGGCCTGGTTTTAGAGCTAGAAGAGACGGAATTCCTAGGATCCCGTCTCTCTGTATGAGACCACTCTTTCCCCCTGGTACCCGGCTTCAGCGgttttagagctaGAAAtagcaagttaaaataaggc
TMEM51(7)	chr1	15541620	15541643	CGCTGACCGCCATCGGCCTGGGG	0.567487000286	+	19	chr1	15541700	15541723	GCCGAGAAGCCAACAGCTCAGGG	0.589667361303	+	46	1.15715436159	atcttGTGGAAAGGACGAAACACCgGCCGAGAAGCCAACAGCTCAGTTTTAGAGCTAGAAGAGACGGAATTCCTAGGATCCCGTCTCTCTGTATGAGACCACTCTTTCCCCGCTGACCGCCATCGGCCTGgttttagagctaGAAAtagcaagttaaaataaggc
TMEM51(8)	chr1	15541613	15541636	CACTATGCGCTGACCGCCATCGG	0.474104192778	+	17	chr1	15541717	15541740	TCAGGGCAGCAACAAGACCGAGG	0.738474405898	+	52	1.21257859868	atcttGTGGAAAGGACGAAACACCgGCACTATGCGCTGACCGCCATGTTTTAGAGCTAGAAGAGACGGAATTCCTAGGATCCCGTCTCTCTGTATGAGACCACTCTTTCCCTCAGGGCAGCAACAAGACCGgttttagagctaGAAAtagcaagttaaaataaggc
TMEM51(9)	chr1	15541620	15541643	CGCTGACCGCCATCGGCCTGGGG	0.567487000286	+	19	chr1	15541717	15541740	TCAGGGCAGCAACAAGACCGAGG	0.738474405898	+	52	1.30596140618	atcttGTGGAAAGGACGAAACACCgGCGCTGACCGCCATCGGCCTGGTTTTAGAGCTAGAAGAGACGGAATTCCTAGGATCCCGTCTCTCTGTATGAGACCACTCTTTCCCTCAGGGCAGCAACAAGACCGgttttagagctaGAAAtagcaagttaaaataaggc
TMEM51(10)	chr1	15541645	15541668	GCTGGTCCTTGGGGTGATCATGG	0.453727508613	+	28	chr1	15541700	15541723	GCCGAGAAGCCAACAGCTCAGGG	0.589667361303	+	46	1.04339486992	atcttGTGGAAAGGACGAAACACCgGCTGGTCCTTGGGGTGATCAGTTTTAGAGCTAGAAGAGACGGAATTCCTAGGATCCCGTCTCTCTGTATGAGACCACTCTTTCCCGCCGAGAAGCCAACAGCTCAgttttagagctaGAAAtagcaagttaaaataaggc
ARHGEF11(1)	chr1	156950237	156950260	CCGGTCGCCCTCTTTCACACCGG	0.641680459193	+	95	chr1	156948073	156948096	GATTCGGGGAGCTCCTGCTGGGG	0.607567820924	+	158	1.24924828012	atcttGTGGAAAGGACGAAACACCgGATTCGGGGAGCTCCTGCTGGTTTTAGAGCTAGAAGAGACGGAATTCCTAGGATCCCGTCTCTCTGTATGAGACCACTCTTTCCCCCGGTCGCCCTCTTTCACACgttttagagctaGAAAtagcaagttaaaataaggc
ARHGEF11(2)	chr1	156950237	156950260	CCGGTCGCCCTCTTTCACACCGG	0.641680459193	+	95	chr1	156948072	156948095	TGATTCGGGGAGCTCCTGCTGGG	0.477555946542	+	159	1.11923640573	atcttGTGGAAAGGACGAAACACCgGCCGGTCGCCCTCTTTCACACGTTTTAGAGCTAGAAGAGACGGAATTCCTAGGATCCCGTCTCTCTGTATGAGACCACTCTTTCCCTGATTCGGGGAGCTCCTGCTgttttagagctaGAAAtagcaagttaaaataaggc
ARHGEF11(3)	chr1	156948073	156948096	GATTCGGGGAGCTCCTGCTGGGG	0.607567820924	+	158	chr1	156948113	156948136	CCAGAGATGCCCATGGATGAAGG	0.497466046469	+	145	1.10503386739	atcttGTGGAAAGGACGAAACACCgGATTCGGGGAGCTCCTGCTGGTTTTAGAGCTAGAAGAGACGGAATTCCTAGGATCCCGTCTCTCTGTATGAGACCACTCTTTCCCCCAGAGATGCCCATGGATGAgttttagagctaGAAAtagcaagttaaaataaggc
ARHGEF11(4)	chr1	156948072	156948095	TGATTCGGGGAGCTCCTGCTGGG	0.477555946542	+	159	chr1	156948113	156948136	CCAGAGATGCCCATGGATGAAGG	0.497466046469	+	145	0.975021993011	atcttGTGGAAAGGACGAAACACCgGTGATTCGGGGAGCTCCTGCTGTTTTAGAGCTAGAAGAGACGGAATTCCTAGGATCCCGTCTCTCTGTATGAGACCACTCTTTCCCCCAGAGATGCCCATGGATGAgttttagagctaGAAAtagcaagttaaaataaggc
ARHGEF11(5)	chr1	156948073	156948096	GATTCGGGGAGCTCCTGCTGGGG	0.607567820924	+	158	chr1	156948112	156948135	CTTCATCCATGGGCATCTCTGGG	0.497466046469	-	149	1.10503386739	atcttGTGGAAAGGACGAAACACCgGATTCGGGGAGCTCCTGCTGGTTTTAGAGCTAGAAGAGACGGAATTCCTAGGATCCCGTCTCTCTGTATGAGACCACTCTTTCCCCTTCATCCATGGGCATCTCTgttttagagctaGAAAtagcaagttaaaataaggc
ARHGEF11(6)	chr1	156948072	156948095	TGATTCGGGGAGCTCCTGCTGGG	0.477555946542	+	159	chr1	156948112	156948135	CTTCATCCATGGGCATCTCTGGG	0.497466046469	-	149	0.975021993011	atcttGTGGAAAGGACGAAACACCgGTGATTCGGGGAGCTCCTGCTGTTTTAGAGCTAGAAGAGACGGAATTCCTAGGATCCCGTCTCTCTGTATGAGACCACTCTTTCCCCTTCATCCATGGGCATCTCTgttttagagctaGAAAtagcaagttaaaataaggc
ARHGEF11(7)	chr1	156948017	156948040	ATGCGTTGTGGAGGTGGTAGAGG	0.563839106801	+	177	chr1	156948073	156948096	GATTCGGGGAGCTCCTGCTGGGG	0.607567820924	+	158	1.17140692773	atcttGTGGAAAGGACGAAACACCgGATTCGGGGAGCTCCTGCTGGTTTTAGAGCTAGAAGAGACGGAATTCCTAGGATCCCGTCTCTCTGTATGAGACCACTCTTTCCCATGCGTTGTGGAGGTGGTAGgttttagagctaGAAAtagcaagttaaaataaggc
ARHGEF11(8)	chr1	156948017	156948040	ATGCGTTGTGGAGGTGGTAGAGG	0.563839106801	+	177	chr1	156948072	156948095	TGATTCGGGGAGCTCCTGCTGGG	0.477555946542	+	159	1.04139505334	atcttGTGGAAAGGACGAAACACCgGATGCGTTGTGGAGGTGGTAGGTTTTAGAGCTAGAAGAGACGGAATTCCTAGGATCCCGTCTCTCTGTATGAGACCACTCTTTCCCTGATTCGGGGAGCTCCTGCTgttttagagctaGAAAtagcaagttaaaataaggc
ARHGEF11(9)	chr1	156948011	156948034	CCTGTGATGCGTTGTGGAGGTGG	0.577330163099	+	179	chr1	156948073	156948096	GATTCGGGGAGCTCCTGCTGGGG	0.607567820924	+	158	1.18489798402	atcttGTGGAAAGGACGAAACACCgGATTCGGGGAGCTCCTGCTGGTTTTAGAGCTAGAAGAGACGGAATTCCTAGGATCCCGTCTCTCTGTATGAGACCACTCTTTCCCCCTGTGATGCGTTGTGGAGGgttttagagctaGAAAtagcaagttaaaataaggc
ARHGEF11(10)	chr1	156948011	156948034	CCTGTGATGCGTTGTGGAGGTGG	0.577330163099	+	179	chr1	156948072	156948095	TGATTCGGGGAGCTCCTGCTGGG	0.477555946542	+	159	1.05488610964	atcttGTGGAAAGGACGAAACACCgGCCTGTGATGCGTTGTGGAGGGTTTTAGAGCTAGAAGAGACGGAATTCCTAGGATCCCGTCTCTCTGTATGAGACCACTCTTTCCCTGATTCGGGGAGCTCCTGCTgttttagagctaGAAAtagcaagttaaaataaggc
SLC38A7(1)	chr16	58713841	58713864	CGCGTTGACGACGATGAAGATGG	0.514390861925	+	59	chr16	58714002	58714025	AGTCATTGTTGATGCTGACCTGG	0.429948083296	+	5	0.944338945221	atcttGTGGAAAGGACGAAACACCgGCGCGTTGACGACGATGAAGAGTTTTAGAGCTAGAAGAGACGGAATTCCTAGGATCCCGTCTCTCTGTATGAGACCACTCTTTCCCAGTCATTGTTGATGCTGACCgttttagagctaGAAAtagcaagttaaaataaggc
SLC38A7(2)	chr16	58713841	58713864	CGCGTTGACGACGATGAAGATGG	0.514390861925	+	59	chr16	58713906	58713929	AGGCTTCCCACTCACTCTTGGGG	0.538720289747	+	37	1.05311115167	atcttGTGGAAAGGACGAAACACCgGCGCGTTGACGACGATGAAGAGTTTTAGAGCTAGAAGAGACGGAATTCCTAGGATCCCGTCTCTCTGTATGAGACCACTCTTTCCCAGGCTTCCCACTCACTCTTGgttttagagctaGAAAtagcaagttaaaataaggc
SLC38A7(3)	chr16	58714002	58714025	AGTCATTGTTGATGCTGACCTGG	0.429948083296	+	5	chr16	58712749	58712772	AGCAGTAGGCCAGGATGACAAGG	0.597506713888	+	106	1.02745479718	atcttGTGGAAAGGACGAAACACCgGAGTCATTGTTGATGCTGACCGTTTTAGAGCTAGAAGAGACGGAATTCCTAGGATCCCGTCTCTCTGTATGAGACCACTCTTTCCCAGCAGTAGGCCAGGATGACAgttttagagctaGAAAtagcaagttaaaataaggc
SLC38A7(4)	chr16	58714002	58714025	AGTCATTGTTGATGCTGACCTGG	0.429948083296	+	5	chr16	58712726	58712749	GGTCCTCTCATTGCTGGCCTGGG	0.485213364383	+	114	0.915161447679	atcttGTGGAAAGGACGAAACACCgGGTCCTCTCATTGCTGGCCTGTTTTAGAGCTAGAAGAGACGGAATTCCTAGGATCCCGTCTCTCTGTATGAGACCACTCTTTCCCAGTCATTGTTGATGCTGACCgttttagagctaGAAAtagcaagttaaaataaggc
SLC38A7(5)	chr16	58714002	58714025	AGTCATTGTTGATGCTGACCTGG	0.429948083296	+	5	chr16	58712705	58712728	AGCCCATACCACCTCCTGGTAGG	0.683291645259	+	121	1.11323972855	atcttGTGGAAAGGACGAAACACCgGAGTCATTGTTGATGCTGACCGTTTTAGAGCTAGAAGAGACGGAATTCCTAGGATCCCGTCTCTCTGTATGAGACCACTCTTTCCCAGCCCATACCACCTCCTGGTgttttagagctaGAAAtagcaagttaaaataaggc
SLC38A7(6)	chr16	58713816	58713839	AGTTGAGTAACCCTGCACCCAGG	0.699440753628	+	67	chr16	58713841	58713864	CGCGTTGACGACGATGAAGATGG	0.514390861925	+	59	1.21383161555	atcttGTGGAAAGGACGAAACACCgGAGTTGAGTAACCCTGCACCCGTTTTAGAGCTAGAAGAGACGGAATTCCTAGGATCCCGTCTCTCTGTATGAGACCACTCTTTCCCCGCGTTGACGACGATGAAGAgttttagagctaGAAAtagcaagttaaaataaggc
SLC38A7(7)	chr16	58713792	58713815	CCGCAGTGCTGAAGGCTGCTGGG	0.518029972414	+	75	chr16	58713841	58713864	CGCGTTGACGACGATGAAGATGG	0.514390861925	+	59	1.03242083434	atcttGTGGAAAGGACGAAACACCgGCCGCAGTGCTGAAGGCTGCTGTTTTAGAGCTAGAAGAGACGGAATTCCTAGGATCCCGTCTCTCTGTATGAGACCACTCTTTCCCCGCGTTGACGACGATGAAGAgttttagagctaGAAAtagcaagttaaaataaggc
SLC38A7(8)	chr16	58713841	58713864	CGCGTTGACGACGATGAAGATGG	0.514390861925	+	59	chr16	58713791	58713814	CCAGCAGCCTTCAGCACTGCGGG	0.518029972414	-	79	1.03242083434	atcttGTGGAAAGGACGAAACACCgGCGCGTTGACGACGATGAAGAGTTTTAGAGCTAGAAGAGACGGAATTCCTAGGATCCCGTCTCTCTGTATGAGACCACTCTTTCCCCCAGCAGCCTTCAGCACTGCgttttagagctaGAAAtagcaagttaaaataaggc
SLC38A7(9)	chr16	58713906	58713929	AGGCTTCCCACTCACTCTTGGGG	0.538720289747	+	37	chr16	58712749	58712772	AGCAGTAGGCCAGGATGACAAGG	0.597506713888	+	106	1.13622700364	atcttGTGGAAAGGACGAAACACCgGAGGCTTCCCACTCACTCTTGGTTTTAGAGCTAGAAGAGACGGAATTCCTAGGATCCCGTCTCTCTGTATGAGACCACTCTTTCCCAGCAGTAGGCCAGGATGACAgttttagagctaGAAAtagcaagttaaaataaggc
SLC38A7(10)	chr16	58714002	58714025	AGTCATTGTTGATGCTGACCTGG	0.429948083296	+	5	chr16	58712645	58712668	GCCAAAGGTGTAGACAGCGATGG	0.66893308466	+	141	1.09888116796	atcttGTGGAAAGGACGAAACACCgGCCAAAGGTGTAGACAGCGAGTTTTAGAGCTAGAAGAGACGGAATTCCTAGGATCCCGTCTCTCTGTATGAGACCACTCTTTCCCAGTCATTGTTGATGCTGACCgttttagagctaGAAAtagcaagttaaaataaggc
DYSF(1)	chr2	71708046	71708069	CGTGAACCCTGTATGGAATGAGG	0.63085299888	+	51	chr2	71709007	71709030	GGGATTTGAATGGGACCTCAAGG	0.582065629891	+	62	1.21291862877	atcttGTGGAAAGGACGAAACACCgGGGATTTGAATGGGACCTCAGTTTTAGAGCTAGAAGAGACGGAATTCCTAGGATCCCGTCTCTCTGTATGAGACCACTCTTTCCCCGTGAACCCTGTATGGAATGgttttagagctaGAAAtagcaagttaaaataaggc
DYSF(2)	chr2	71708046	71708069	CGTGAACCCTGTATGGAATGAGG	0.63085299888	+	51	chr2	71709019	71709042	GGACCTCAAGGGCATCCCCCTGG	0.555269598609	+	66	1.18612259749	atcttGTGGAAAGGACGAAACACCgGGACCTCAAGGGCATCCCCCGTTTTAGAGCTAGAAGAGACGGAATTCCTAGGATCCCGTCTCTCTGTATGAGACCACTCTTTCCCCGTGAACCCTGTATGGAATGgttttagagctaGAAAtagcaagttaaaataaggc
DYSF(3)	chr2	71708046	71708069	CGTGAACCCTGTATGGAATGAGG	0.63085299888	+	51	chr2	71709046	71709069	GGGCTCTGAGCTTCATGTGGTGG	0.603497374226	+	75	1.23435037311	atcttGTGGAAAGGACGAAACACCgGGGCTCTGAGCTTCATGTGGGTTTTAGAGCTAGAAGAGACGGAATTCCTAGGATCCCGTCTCTCTGTATGAGACCACTCTTTCCCCGTGAACCCTGTATGGAATGgttttagagctaGAAAtagcaagttaaaataaggc
DYSF(4)	chr2	71708046	71708069	CGTGAACCCTGTATGGAATGAGG	0.63085299888	+	51	chr2	71709067	71709090	GGTCAAAGACCATGAGACGATGG	0.623784251623	+	82	1.2546372505	atcttGTGGAAAGGACGAAACACCgGGTCAAAGACCATGAGACGAGTTTTAGAGCTAGAAGAGACGGAATTCCTAGGATCCCGTCTCTCTGTATGAGACCACTCTTTCCCCGTGAACCCTGTATGGAATGgttttagagctaGAAAtagcaagttaaaataaggc
DYSF(5)	chr2	71708046	71708069	CGTGAACCCTGTATGGAATGAGG	0.63085299888	+	51	chr2	71709069	71709092	TCAAAGACCATGAGACGATGGGG	0.702185599629	+	83	1.33303859851	atcttGTGGAAAGGACGAAACACCgGCGTGAACCCTGTATGGAATGGTTTTAGAGCTAGAAGAGACGGAATTCCTAGGATCCCGTCTCTCTGTATGAGACCACTCTTTCCCTCAAAGACCATGAGACGATGgttttagagctaGAAAtagcaagttaaaataaggc
DYSF(6)	chr2	71709008	71709031	GGATTTGAATGGGACCTCAAGGG	0.637068745951	+	62	chr2	71709046	71709069	GGGCTCTGAGCTTCATGTGGTGG	0.603497374226	+	75	1.24056612018	atcttGTGGAAAGGACGAAACACCgGGATTTGAATGGGACCTCAAGTTTTAGAGCTAGAAGAGACGGAATTCCTAGGATCCCGTCTCTCTGTATGAGACCACTCTTTCCCGGGCTCTGAGCTTCATGTGGgttttagagctaGAAAtagcaagttaaaataaggc
DYSF(7)	chr2	71709007	71709030	GGGATTTGAATGGGACCTCAAGG	0.582065629891	+	62	chr2	71709068	71709091	GTCAAAGACCATGAGACGATGGG	0.526174158607	+	82	1.1082397885	atcttGTGGAAAGGACGAAACACCgGGGATTTGAATGGGACCTCAGTTTTAGAGCTAGAAGAGACGGAATTCCTAGGATCCCGTCTCTCTGTATGAGACCACTCTTTCCCGTCAAAGACCATGAGACGATgttttagagctaGAAAtagcaagttaaaataaggc
DYSF(8)	chr2	71709008	71709031	GGATTTGAATGGGACCTCAAGGG	0.637068745951	+	62	chr2	71709067	71709090	GGTCAAAGACCATGAGACGATGG	0.623784251623	+	82	1.26085299757	atcttGTGGAAAGGACGAAACACCgGGATTTGAATGGGACCTCAAGTTTTAGAGCTAGAAGAGACGGAATTCCTAGGATCCCGTCTCTCTGTATGAGACCACTCTTTCCCGGTCAAAGACCATGAGACGAgttttagagctaGAAAtagcaagttaaaataaggc
DYSF(9)	chr2	71709007	71709030	GGGATTTGAATGGGACCTCAAGG	0.582065629891	+	62	chr2	71709069	71709092	TCAAAGACCATGAGACGATGGGG	0.702185599629	+	83	1.28425122952	atcttGTGGAAAGGACGAAACACCgGGGATTTGAATGGGACCTCAGTTTTAGAGCTAGAAGAGACGGAATTCCTAGGATCCCGTCTCTCTGTATGAGACCACTCTTTCCCTCAAAGACCATGAGACGATGgttttagagctaGAAAtagcaagttaaaataaggc
DYSF(10)	chr2	71709008	71709031	GGATTTGAATGGGACCTCAAGGG	0.637068745951	+	62	chr2	71709069	71709092	TCAAAGACCATGAGACGATGGGG	0.702185599629	+	83	1.33925434558	atcttGTGGAAAGGACGAAACACCgGGATTTGAATGGGACCTCAAGTTTTAGAGCTAGAAGAGACGGAATTCCTAGGATCCCGTCTCTCTGTATGAGACCACTCTTTCCCTCAAAGACCATGAGACGATGgttttagagctaGAAAtagcaagttaaaataaggc
WIPI1(1)	chr17	66446976	66446999	GACTACCACCACCAGGCTGCTGG	0.455420138937	+	78	chr17	66447008	66447031	GCTCCACGATGTAGACGTCCGGG	0.591991533483	+	68	1.04741167242	atcttGTGGAAAGGACGAAACACCgGACTACCACCACCAGGCTGCGTTTTAGAGCTAGAAGAGACGGAATTCCTAGGATCCCGTCTCTCTGTATGAGACCACTCTTTCCCGCTCCACGATGTAGACGTCCgttttagagctaGAAAtagcaagttaaaataaggc
WIPI1(2)	chr17	66446976	66446999	GACTACCACCACCAGGCTGCTGG	0.455420138937	+	78	chr17	66447007	66447030	CGCTCCACGATGTAGACGTCCGG	0.452829978923	+	68	0.90825011786	atcttGTGGAAAGGACGAAACACCgGACTACCACCACCAGGCTGCGTTTTAGAGCTAGAAGAGACGGAATTCCTAGGATCCCGTCTCTCTGTATGAGACCACTCTTTCCCCGCTCCACGATGTAGACGTCgttttagagctaGAAAtagcaagttaaaataaggc
WIPI1(3)	chr17	66446969	66446992	TGTGACTGACTACCACCACCAGG	0.650659142124	+	81	chr17	66447007	66447030	CGCTCCACGATGTAGACGTCCGG	0.452829978923	+	68	1.10348912105	atcttGTGGAAAGGACGAAACACCgGTGTGACTGACTACCACCACCGTTTTAGAGCTAGAAGAGACGGAATTCCTAGGATCCCGTCTCTCTGTATGAGACCACTCTTTCCCCGCTCCACGATGTAGACGTCgttttagagctaGAAAtagcaagttaaaataaggc
WIPI1(4)	chr17	66446941	66446964	TGATACACGTTCATCTGCCGTGG	0.641564621903	+	90	chr17	66447008	66447031	GCTCCACGATGTAGACGTCCGGG	0.591991533483	+	68	1.23355615539	atcttGTGGAAAGGACGAAACACCgGCTCCACGATGTAGACGTCCGTTTTAGAGCTAGAAGAGACGGAATTCCTAGGATCCCGTCTCTCTGTATGAGACCACTCTTTCCCTGATACACGTTCATCTGCCGgttttagagctaGAAAtagcaagttaaaataaggc
WIPI1(5)	chr17	66446941	66446964	TGATACACGTTCATCTGCCGTGG	0.641564621903	+	90	chr17	66446976	66446999	GACTACCACCACCAGGCTGCTGG	0.455420138937	+	78	1.09698476084	atcttGTGGAAAGGACGAAACACCgGACTACCACCACCAGGCTGCGTTTTAGAGCTAGAAGAGACGGAATTCCTAGGATCCCGTCTCTCTGTATGAGACCACTCTTTCCCTGATACACGTTCATCTGCCGgttttagagctaGAAAtagcaagttaaaataaggc
WIPI1(6)	chr17	66446941	66446964	TGATACACGTTCATCTGCCGTGG	0.641564621903	+	90	chr17	66446969	66446992	TGTGACTGACTACCACCACCAGG	0.650659142124	+	81	1.29222376403	atcttGTGGAAAGGACGAAACACCgGTGATACACGTTCATCTGCCGGTTTTAGAGCTAGAAGAGACGGAATTCCTAGGATCCCGTCTCTCTGTATGAGACCACTCTTTCCCTGTGACTGACTACCACCACCgttttagagctaGAAAtagcaagttaaaataaggc
WIPI1(7)	chr17	66446880	66446903	CCTTATGGACAAGATGTTGCTGG	0.418683162393	+	110	chr17	66447008	66447031	GCTCCACGATGTAGACGTCCGGG	0.591991533483	+	68	1.01067469588	atcttGTGGAAAGGACGAAACACCgGCTCCACGATGTAGACGTCCGTTTTAGAGCTAGAAGAGACGGAATTCCTAGGATCCCGTCTCTCTGTATGAGACCACTCTTTCCCCCTTATGGACAAGATGTTGCgttttagagctaGAAAtagcaagttaaaataaggc
WIPI1(8)	chr17	66446880	66446903	CCTTATGGACAAGATGTTGCTGG	0.418683162393	+	110	chr17	66447007	66447030	CGCTCCACGATGTAGACGTCCGG	0.452829978923	+	68	0.871513141316	atcttGTGGAAAGGACGAAACACCgGCCTTATGGACAAGATGTTGCGTTTTAGAGCTAGAAGAGACGGAATTCCTAGGATCCCGTCTCTCTGTATGAGACCACTCTTTCCCCGCTCCACGATGTAGACGTCgttttagagctaGAAAtagcaagttaaaataaggc
WIPI1(9)	chr17	66446880	66446903	CCTTATGGACAAGATGTTGCTGG	0.418683162393	+	110	chr17	66446969	66446992	TGTGACTGACTACCACCACCAGG	0.650659142124	+	81	1.06934230452	atcttGTGGAAAGGACGAAACACCgGCCTTATGGACAAGATGTTGCGTTTTAGAGCTAGAAGAGACGGAATTCCTAGGATCCCGTCTCTCTGTATGAGACCACTCTTTCCCTGTGACTGACTACCACCACCgttttagagctaGAAAtagcaagttaaaataaggc
WIPI1(10)	chr17	66446880	66446903	CCTTATGGACAAGATGTTGCTGG	0.418683162393	+	110	chr17	66446941	66446964	TGATACACGTTCATCTGCCGTGG	0.641564621903	+	90	1.0602477843	atcttGTGGAAAGGACGAAACACCgGCCTTATGGACAAGATGTTGCGTTTTAGAGCTAGAAGAGACGGAATTCCTAGGATCCCGTCTCTCTGTATGAGACCACTCTTTCCCTGATACACGTTCATCTGCCGgttttagagctaGAAAtagcaagttaaaataaggc
FCHO2(1)	chr5	72264388	72264411	AAGAACTAGCAGATTTTGTAAGG	0.419313994006	+	43	chr5	72264350	72264373	CATGTTTCATATTATGGTAGAGG	0.578984692932	-	27	0.998298686938	atcttGTGGAAAGGACGAAACACCgGAAGAACTAGCAGATTTTGTAGTTTTAGAGCTAGAAGAGACGGAATTCCTAGGATCCCGTCTCTCTGTATGAGACCACTCTTTCCCCATGTTTCATATTATGGTAGgttttagagctaGAAAtagcaagttaaaataaggc
FCHO2(2)	chr5	72264389	72264412	AGAACTAGCAGATTTTGTAAGGG	0.638185053938	+	43	chr5	72264350	72264373	CATGTTTCATATTATGGTAGAGG	0.578984692932	-	27	1.21716974687	atcttGTGGAAAGGACGAAACACCgGAGAACTAGCAGATTTTGTAAGTTTTAGAGCTAGAAGAGACGGAATTCCTAGGATCCCGTCTCTCTGTATGAGACCACTCTTTCCCCATGTTTCATATTATGGTAGgttttagagctaGAAAtagcaagttaaaataaggc
FCHO2(3)	chr5	72264394	72264417	TAGCAGATTTTGTAAGGGAACGG	0.584331800953	+	45	chr5	72264350	72264373	CATGTTTCATATTATGGTAGAGG	0.578984692932	-	27	1.16331649389	atcttGTGGAAAGGACGAAACACCgGTAGCAGATTTTGTAAGGGAAGTTTTAGAGCTAGAAGAGACGGAATTCCTAGGATCCCGTCTCTCTGTATGAGACCACTCTTTCCCCATGTTTCATATTATGGTAGgttttagagctaGAAAtagcaagttaaaataaggc
FCHO2(4)	chr5	72264351	72264374	CTCTACCATAATATGAAACATGG	0.578984692932	+	31	chr5	72264388	72264411	AAGAACTAGCAGATTTTGTAAGG	0.419313994006	+	43	0.998298686938	atcttGTGGAAAGGACGAAACACCgGCTCTACCATAATATGAAACAGTTTTAGAGCTAGAAGAGACGGAATTCCTAGGATCCCGTCTCTCTGTATGAGACCACTCTTTCCCAAGAACTAGCAGATTTTGTAgttttagagctaGAAAtagcaagttaaaataaggc
FCHO2(5)	chr5	72264351	72264374	CTCTACCATAATATGAAACATGG	0.578984692932	+	31	chr5	72264389	72264412	AGAACTAGCAGATTTTGTAAGGG	0.638185053938	+	43	1.21716974687	atcttGTGGAAAGGACGAAACACCgGCTCTACCATAATATGAAACAGTTTTAGAGCTAGAAGAGACGGAATTCCTAGGATCCCGTCTCTCTGTATGAGACCACTCTTTCCCAGAACTAGCAGATTTTGTAAgttttagagctaGAAAtagcaagttaaaataaggc
FCHO2(6)	chr5	72264351	72264374	CTCTACCATAATATGAAACATGG	0.578984692932	+	31	chr5	72264394	72264417	TAGCAGATTTTGTAAGGGAACGG	0.584331800953	+	45	1.16331649389	atcttGTGGAAAGGACGAAACACCgGCTCTACCATAATATGAAACAGTTTTAGAGCTAGAAGAGACGGAATTCCTAGGATCCCGTCTCTCTGTATGAGACCACTCTTTCCCTAGCAGATTTTGTAAGGGAAgttttagagctaGAAAtagcaagttaaaataaggc
FCHO2(7)	chr5	72285258	72285281	CCATAGAGGAGGCATACTCCAGG	0.629422848012	+	58	chr5	72285305	72285328	GCAAGCAATTATTCACAACTTGG	0.48577699396	+	73	1.11519984197	atcttGTGGAAAGGACGAAACACCgGCAAGCAATTATTCACAACTGTTTTAGAGCTAGAAGAGACGGAATTCCTAGGATCCCGTCTCTCTGTATGAGACCACTCTTTCCCCCATAGAGGAGGCATACTCCgttttagagctaGAAAtagcaagttaaaataaggc
FCHO2(8)	chr5	72285305	72285328	GCAAGCAATTATTCACAACTTGG	0.48577699396	+	73	chr5	72286346	72286369	GAAATTAGCAAATTGTCACTTGG	0.567823220759	+	99	1.05360021472	atcttGTGGAAAGGACGAAACACCgGCAAGCAATTATTCACAACTGTTTTAGAGCTAGAAGAGACGGAATTCCTAGGATCCCGTCTCTCTGTATGAGACCACTCTTTCCCGAAATTAGCAAATTGTCACTgttttagagctaGAAAtagcaagttaaaataaggc
FCHO2(9)	chr5	72285258	72285281	CCATAGAGGAGGCATACTCCAGG	0.629422848012	+	58	chr5	72286543	72286566	AGAAGAAGTTGCAGGAACTCTGG	0.513630788884	+	137	1.1430536369	atcttGTGGAAAGGACGAAACACCgGCCATAGAGGAGGCATACTCCGTTTTAGAGCTAGAAGAGACGGAATTCCTAGGATCCCGTCTCTCTGTATGAGACCACTCTTTCCCAGAAGAAGTTGCAGGAACTCgttttagagctaGAAAtagcaagttaaaataaggc
FCHO2(10)	chr5	72285258	72285281	CCATAGAGGAGGCATACTCCAGG	0.629422848012	+	58	chr5	72286576	72286599	AACCATTCAGAGCATAACTCAGG	0.631804496423	+	148	1.26122734443	atcttGTGGAAAGGACGAAACACCgGCCATAGAGGAGGCATACTCCGTTTTAGAGCTAGAAGAGACGGAATTCCTAGGATCCCGTCTCTCTGTATGAGACCACTCTTTCCCAACCATTCAGAGCATAACTCgttttagagctaGAAAtagcaagttaaaataaggc
PIK3C2B(1)	chr1	204438828	204438851	ATACTCCATCTGCAGGGCTTCGG	0.477114560949	+	30	chr1	204438869	204438892	GGCTGATGCCCACTGACTCCAGG	0.426905946001	+	16	0.90402050695	atcttGTGGAAAGGACGAAACACCgGGCTGATGCCCACTGACTCCGTTTTAGAGCTAGAAGAGACGGAATTCCTAGGATCCCGTCTCTCTGTATGAGACCACTCTTTCCCATACTCCATCTGCAGGGCTTgttttagagctaGAAAtagcaagttaaaataaggc
PIK3C2B(2)	chr1	204438822	204438845	GGCATCATACTCCATCTGCAGGG	0.668546663145	+	32	chr1	204438869	204438892	GGCTGATGCCCACTGACTCCAGG	0.426905946001	+	16	1.09545260915	atcttGTGGAAAGGACGAAACACCgGGCATCATACTCCATCTGCAGTTTTAGAGCTAGAAGAGACGGAATTCCTAGGATCCCGTCTCTCTGTATGAGACCACTCTTTCCCGGCTGATGCCCACTGACTCCgttttagagctaGAAAtagcaagttaaaataaggc
PIK3C2B(3)	chr1	204438801	204438824	GTCATGCCGGAGCCGGGACAGGG	0.500203611043	+	39	chr1	204438869	204438892	GGCTGATGCCCACTGACTCCAGG	0.426905946001	+	16	0.927109557044	atcttGTGGAAAGGACGAAACACCgGTCATGCCGGAGCCGGGACAGTTTTAGAGCTAGAAGAGACGGAATTCCTAGGATCCCGTCTCTCTGTATGAGACCACTCTTTCCCGGCTGATGCCCACTGACTCCgttttagagctaGAAAtagcaagttaaaataaggc
PIK3C2B(4)	chr1	204438822	204438845	GGCATCATACTCCATCTGCAGGG	0.668546663145	+	32	chr1	204438848	204438871	CGGCCATCGCTAGCTCTTTGCGG	0.50211622103	+	23	1.17066288417	atcttGTGGAAAGGACGAAACACCgGGCATCATACTCCATCTGCAGTTTTAGAGCTAGAAGAGACGGAATTCCTAGGATCCCGTCTCTCTGTATGAGACCACTCTTTCCCCGGCCATCGCTAGCTCTTTGgttttagagctaGAAAtagcaagttaaaataaggc
PIK3C2B(5)	chr1	204438795	204438818	CTCCTTGTCATGCCGGAGCCGGG	0.41313659263	+	41	chr1	204438869	204438892	GGCTGATGCCCACTGACTCCAGG	0.426905946001	+	16	0.840042538631	atcttGTGGAAAGGACGAAACACCgGGCTGATGCCCACTGACTCCGTTTTAGAGCTAGAAGAGACGGAATTCCTAGGATCCCGTCTCTCTGTATGAGACCACTCTTTCCCCTCCTTGTCATGCCGGAGCCgttttagagctaGAAAtagcaagttaaaataaggc
PIK3C2B(6)	chr1	204438869	204438892	GGCTGATGCCCACTGACTCCAGG	0.426905946001	+	16	chr1	204438794	204438817	CCGGCTCCGGCATGACAAGGAGG	0.41313659263	-	45	0.840042538631	atcttGTGGAAAGGACGAAACACCgGGCTGATGCCCACTGACTCCGTTTTAGAGCTAGAAGAGACGGAATTCCTAGGATCCCGTCTCTCTGTATGAGACCACTCTTTCCCCCGGCTCCGGCATGACAAGGgttttagagctaGAAAtagcaagttaaaataaggc
PIK3C2B(7)	chr1	204438801	204438824	GTCATGCCGGAGCCGGGACAGGG	0.500203611043	+	39	chr1	204438848	204438871	CGGCCATCGCTAGCTCTTTGCGG	0.50211622103	+	23	1.00231983207	atcttGTGGAAAGGACGAAACACCgGTCATGCCGGAGCCGGGACAGTTTTAGAGCTAGAAGAGACGGAATTCCTAGGATCCCGTCTCTCTGTATGAGACCACTCTTTCCCCGGCCATCGCTAGCTCTTTGgttttagagctaGAAAtagcaagttaaaataaggc
PIK3C2B(8)	chr1	204438795	204438818	CTCCTTGTCATGCCGGAGCCGGG	0.41313659263	+	41	chr1	204438848	204438871	CGGCCATCGCTAGCTCTTTGCGG	0.50211622103	+	23	0.91525281366	atcttGTGGAAAGGACGAAACACCgGCTCCTTGTCATGCCGGAGCCGTTTTAGAGCTAGAAGAGACGGAATTCCTAGGATCCCGTCTCTCTGTATGAGACCACTCTTTCCCCGGCCATCGCTAGCTCTTTGgttttagagctaGAAAtagcaagttaaaataaggc
PIK3C2B(9)	chr1	204438762	204438785	AGAGGGGTCTGCGTTCTGCTTGG	0.528235097393	+	52	chr1	204438869	204438892	GGCTGATGCCCACTGACTCCAGG	0.426905946001	+	16	0.955141043394	atcttGTGGAAAGGACGAAACACCgGGCTGATGCCCACTGACTCCGTTTTAGAGCTAGAAGAGACGGAATTCCTAGGATCCCGTCTCTCTGTATGAGACCACTCTTTCCCAGAGGGGTCTGCGTTCTGCTgttttagagctaGAAAtagcaagttaaaataaggc
PIK3C2B(10)	chr1	204438848	204438871	CGGCCATCGCTAGCTCTTTGCGG	0.50211622103	+	23	chr1	204438794	204438817	CCGGCTCCGGCATGACAAGGAGG	0.41313659263	-	45	0.91525281366	atcttGTGGAAAGGACGAAACACCgGCGGCCATCGCTAGCTCTTTGGTTTTAGAGCTAGAAGAGACGGAATTCCTAGGATCCCGTCTCTCTGTATGAGACCACTCTTTCCCCCGGCTCCGGCATGACAAGGgttttagagctaGAAAtagcaagttaaaataaggc
OSBPL8(1)	chr12	76791606	76791629	TTATAGATCAGTAGCACCCCAGG	0.551224933953	+	198	chr12	76791629	76791652	TTTCAACACACACCATAACTTGG	0.555887593095	+	190	1.10711252705	atcttGTGGAAAGGACGAAACACCgGTTATAGATCAGTAGCACCCCGTTTTAGAGCTAGAAGAGACGGAATTCCTAGGATCCCGTCTCTCTGTATGAGACCACTCTTTCCCTTTCAACACACACCATAACTgttttagagctaGAAAtagcaagttaaaataaggc
OSBPL8(2)	chr12	76791539	76791562	TGGACGTTCAATGATTTCACAGG	0.541854316207	+	220	chr12	76791606	76791629	TTATAGATCAGTAGCACCCCAGG	0.551224933953	+	198	1.09307925016	atcttGTGGAAAGGACGAAACACCgGTGGACGTTCAATGATTTCACGTTTTAGAGCTAGAAGAGACGGAATTCCTAGGATCCCGTCTCTCTGTATGAGACCACTCTTTCCCTTATAGATCAGTAGCACCCCgttttagagctaGAAAtagcaagttaaaataaggc
OSBPL8(3)	chr12	76791484	76791507	AAATAGATTGCTCCAAAGGATGG	0.554261694604	+	238	chr12	76791629	76791652	TTTCAACACACACCATAACTTGG	0.555887593095	+	190	1.1101492877	atcttGTGGAAAGGACGAAACACCgGAAATAGATTGCTCCAAAGGAGTTTTAGAGCTAGAAGAGACGGAATTCCTAGGATCCCGTCTCTCTGTATGAGACCACTCTTTCCCTTTCAACACACACCATAACTgttttagagctaGAAAtagcaagttaaaataaggc
OSBPL8(4)	chr12	76791480	76791503	GCCCAAATAGATTGCTCCAAAGG	0.598737181983	+	240	chr12	76791629	76791652	TTTCAACACACACCATAACTTGG	0.555887593095	+	190	1.15462477508	atcttGTGGAAAGGACGAAACACCgGCCCAAATAGATTGCTCCAAGTTTTAGAGCTAGAAGAGACGGAATTCCTAGGATCCCGTCTCTCTGTATGAGACCACTCTTTCCCTTTCAACACACACCATAACTgttttagagctaGAAAtagcaagttaaaataaggc
OSBPL8(5)	chr12	76791484	76791507	AAATAGATTGCTCCAAAGGATGG	0.554261694604	+	238	chr12	76791606	76791629	TTATAGATCAGTAGCACCCCAGG	0.551224933953	+	198	1.10548662856	atcttGTGGAAAGGACGAAACACCgGAAATAGATTGCTCCAAAGGAGTTTTAGAGCTAGAAGAGACGGAATTCCTAGGATCCCGTCTCTCTGTATGAGACCACTCTTTCCCTTATAGATCAGTAGCACCCCgttttagagctaGAAAtagcaagttaaaataaggc
OSBPL8(6)	chr12	76791484	76791507	AAATAGATTGCTCCAAAGGATGG	0.554261694604	+	238	chr12	76791539	76791562	TGGACGTTCAATGATTTCACAGG	0.541854316207	+	220	1.09611601081	atcttGTGGAAAGGACGAAACACCgGAAATAGATTGCTCCAAAGGAGTTTTAGAGCTAGAAGAGACGGAATTCCTAGGATCCCGTCTCTCTGTATGAGACCACTCTTTCCCTGGACGTTCAATGATTTCACgttttagagctaGAAAtagcaagttaaaataaggc
OSBPL8(7)	chr12	76791480	76791503	GCCCAAATAGATTGCTCCAAAGG	0.598737181983	+	240	chr12	76791539	76791562	TGGACGTTCAATGATTTCACAGG	0.541854316207	+	220	1.14059149819	atcttGTGGAAAGGACGAAACACCgGCCCAAATAGATTGCTCCAAGTTTTAGAGCTAGAAGAGACGGAATTCCTAGGATCCCGTCTCTCTGTATGAGACCACTCTTTCCCTGGACGTTCAATGATTTCACgttttagagctaGAAAtagcaagttaaaataaggc
OSBPL8(8)	chr12	76791484	76791507	AAATAGATTGCTCCAAAGGATGG	0.554261694604	+	238	chr12	76788461	76788484	GCTAGGTAAGGGTTGAGTAATGG	0.512483936676	+	262	1.06674563128	atcttGTGGAAAGGACGAAACACCgGCTAGGTAAGGGTTGAGTAAGTTTTAGAGCTAGAAGAGACGGAATTCCTAGGATCCCGTCTCTCTGTATGAGACCACTCTTTCCCAAATAGATTGCTCCAAAGGAgttttagagctaGAAAtagcaagttaaaataaggc
OSBPL8(9)	chr12	76788444	76788467	CGGATGATCAAATAACTGCTAGG	0.61603402686	+	267	chr12	76786421	76786444	TGCTATCTGATGAAACGCTCAGG	0.570452825403	+	315	1.18648685226	atcttGTGGAAAGGACGAAACACCgGCGGATGATCAAATAACTGCTGTTTTAGAGCTAGAAGAGACGGAATTCCTAGGATCCCGTCTCTCTGTATGAGACCACTCTTTCCCTGCTATCTGATGAAACGCTCgttttagagctaGAAAtagcaagttaaaataaggc
OSBPL8(10)	chr12	76786421	76786444	TGCTATCTGATGAAACGCTCAGG	0.570452825403	+	315	chr12	76784375	76784398	ATTTATCAGAATACATATCTTGG	0.448158138861	+	359	1.01861096426	atcttGTGGAAAGGACGAAACACCgGTGCTATCTGATGAAACGCTCGTTTTAGAGCTAGAAGAGACGGAATTCCTAGGATCCCGTCTCTCTGTATGAGACCACTCTTTCCCATTTATCAGAATACATATCTgttttagagctaGAAAtagcaagttaaaataaggc
PCDHGC3(1)	chr5	140855702	140855725	GGAGCGGACTGGTAAGCACCGGG	0.622108931917	+	13	chr5	140855731	140855754	GTGGGAGTTTTGCTTCTGCTTGG	0.517410166499	+	23	1.13951909842	atcttGTGGAAAGGACGAAACACCgGGAGCGGACTGGTAAGCACCGTTTTAGAGCTAGAAGAGACGGAATTCCTAGGATCCCGTCTCTCTGTATGAGACCACTCTTTCCCGTGGGAGTTTTGCTTCTGCTgttttagagctaGAAAtagcaagttaaaataaggc
PCDHGC3(2)	chr5	140855705	140855728	GCGGACTGGTAAGCACCGGGAGG	0.654361920885	+	14	chr5	140855731	140855754	GTGGGAGTTTTGCTTCTGCTTGG	0.517410166499	+	23	1.17177208738	atcttGTGGAAAGGACGAAACACCgGCGGACTGGTAAGCACCGGGGTTTTAGAGCTAGAAGAGACGGAATTCCTAGGATCCCGTCTCTCTGTATGAGACCACTCTTTCCCGTGGGAGTTTTGCTTCTGCTgttttagagctaGAAAtagcaagttaaaataaggc
PCDHGC3(3)	chr5	140855706	140855729	CGGACTGGTAAGCACCGGGAGGG	0.683930242885	+	15	chr5	140855731	140855754	GTGGGAGTTTTGCTTCTGCTTGG	0.517410166499	+	23	1.20134040938	atcttGTGGAAAGGACGAAACACCgGTGGGAGTTTTGCTTCTGCTGTTTTAGAGCTAGAAGAGACGGAATTCCTAGGATCCCGTCTCTCTGTATGAGACCACTCTTTCCCCGGACTGGTAAGCACCGGGAgttttagagctaGAAAtagcaagttaaaataaggc
PCDHGC3(4)	chr5	140855701	140855724	AGGAGCGGACTGGTAAGCACCGG	0.602516847494	+	13	chr5	140855754	140855777	TGCCTTGAACAAGGCTTCCACGG	0.504706951324	+	31	1.10722379882	atcttGTGGAAAGGACGAAACACCgGAGGAGCGGACTGGTAAGCACGTTTTAGAGCTAGAAGAGACGGAATTCCTAGGATCCCGTCTCTCTGTATGAGACCACTCTTTCCCTGCCTTGAACAAGGCTTCCAgttttagagctaGAAAtagcaagttaaaataaggc
PCDHGC3(5)	chr5	140855702	140855725	GGAGCGGACTGGTAAGCACCGGG	0.622108931917	+	13	chr5	140855754	140855777	TGCCTTGAACAAGGCTTCCACGG	0.504706951324	+	31	1.12681588324	atcttGTGGAAAGGACGAAACACCgGGAGCGGACTGGTAAGCACCGTTTTAGAGCTAGAAGAGACGGAATTCCTAGGATCCCGTCTCTCTGTATGAGACCACTCTTTCCCTGCCTTGAACAAGGCTTCCAgttttagagctaGAAAtagcaagttaaaataaggc
PCDHGC3(6)	chr5	140855705	140855728	GCGGACTGGTAAGCACCGGGAGG	0.654361920885	+	14	chr5	140855754	140855777	TGCCTTGAACAAGGCTTCCACGG	0.504706951324	+	31	1.15906887221	atcttGTGGAAAGGACGAAACACCgGCGGACTGGTAAGCACCGGGGTTTTAGAGCTAGAAGAGACGGAATTCCTAGGATCCCGTCTCTCTGTATGAGACCACTCTTTCCCTGCCTTGAACAAGGCTTCCAgttttagagctaGAAAtagcaagttaaaataaggc
PCDHGC3(7)	chr5	140855731	140855754	GTGGGAGTTTTGCTTCTGCTTGG	0.517410166499	+	23	chr5	140855754	140855777	TGCCTTGAACAAGGCTTCCACGG	0.504706951324	+	31	1.02211711782	atcttGTGGAAAGGACGAAACACCgGTGGGAGTTTTGCTTCTGCTGTTTTAGAGCTAGAAGAGACGGAATTCCTAGGATCCCGTCTCTCTGTATGAGACCACTCTTTCCCTGCCTTGAACAAGGCTTCCAgttttagagctaGAAAtagcaagttaaaataaggc
PCDHGC3(8)	chr5	140855702	140855725	GGAGCGGACTGGTAAGCACCGGG	0.622108931917	+	13	chr5	140855803	140855826	AGAGAGAAGGGTTTCGCTGTGGG	0.586762726112	+	47	1.20887165803	atcttGTGGAAAGGACGAAACACCgGGAGCGGACTGGTAAGCACCGTTTTAGAGCTAGAAGAGACGGAATTCCTAGGATCCCGTCTCTCTGTATGAGACCACTCTTTCCCAGAGAGAAGGGTTTCGCTGTgttttagagctaGAAAtagcaagttaaaataaggc
PCDHGC3(9)	chr5	140855705	140855728	GCGGACTGGTAAGCACCGGGAGG	0.654361920885	+	14	chr5	140855803	140855826	AGAGAGAAGGGTTTCGCTGTGGG	0.586762726112	+	47	1.241124647	atcttGTGGAAAGGACGAAACACCgGCGGACTGGTAAGCACCGGGGTTTTAGAGCTAGAAGAGACGGAATTCCTAGGATCCCGTCTCTCTGTATGAGACCACTCTTTCCCAGAGAGAAGGGTTTCGCTGTgttttagagctaGAAAtagcaagttaaaataaggc
PCDHGC3(10)	chr5	140855706	140855729	CGGACTGGTAAGCACCGGGAGGG	0.683930242885	+	15	chr5	140855803	140855826	AGAGAGAAGGGTTTCGCTGTGGG	0.586762726112	+	47	1.270692969	atcttGTGGAAAGGACGAAACACCgGCGGACTGGTAAGCACCGGGAGTTTTAGAGCTAGAAGAGACGGAATTCCTAGGATCCCGTCTCTCTGTATGAGACCACTCTTTCCCAGAGAGAAGGGTTTCGCTGTgttttagagctaGAAAtagcaagttaaaataaggc
CSF3R(1)	chr1	36941195	36941218	ATGATGCAGGAGGCTGTGATGGG	0.616955754504	+	47	chr1	36941217	36941240	GATCCCCCAGGTGGACGATGGGG	0.552150510813	+	40	1.16910626532	atcttGTGGAAAGGACGAAACACCgGATCCCCCAGGTGGACGATGGTTTTAGAGCTAGAAGAGACGGAATTCCTAGGATCCCGTCTCTCTGTATGAGACCACTCTTTCCCATGATGCAGGAGGCTGTGATgttttagagctaGAAAtagcaagttaaaataaggc
CSF3R(2)	chr1	36941185	36941208	GTTCTGCTTGATGATGCAGGAGG	0.67077398958	+	51	chr1	36941217	36941240	GATCCCCCAGGTGGACGATGGGG	0.552150510813	+	40	1.22292450039	atcttGTGGAAAGGACGAAACACCgGTTCTGCTTGATGATGCAGGGTTTTAGAGCTAGAAGAGACGGAATTCCTAGGATCCCGTCTCTCTGTATGAGACCACTCTTTCCCGATCCCCCAGGTGGACGATGgttttagagctaGAAAtagcaagttaaaataaggc
CSF3R(3)	chr1	36941185	36941208	GTTCTGCTTGATGATGCAGGAGG	0.67077398958	+	51	chr1	36941216	36941239	GGATCCCCCAGGTGGACGATGGG	0.453846114085	+	40	1.12462010366	atcttGTGGAAAGGACGAAACACCgGTTCTGCTTGATGATGCAGGGTTTTAGAGCTAGAAGAGACGGAATTCCTAGGATCCCGTCTCTCTGTATGAGACCACTCTTTCCCGGATCCCCCAGGTGGACGATgttttagagctaGAAAtagcaagttaaaataaggc
CSF3R(4)	chr1	36941182	36941205	GCAGTTCTGCTTGATGATGCAGG	0.51634063943	+	52	chr1	36941217	36941240	GATCCCCCAGGTGGACGATGGGG	0.552150510813	+	40	1.06849115024	atcttGTGGAAAGGACGAAACACCgGCAGTTCTGCTTGATGATGCGTTTTAGAGCTAGAAGAGACGGAATTCCTAGGATCCCGTCTCTCTGTATGAGACCACTCTTTCCCGATCCCCCAGGTGGACGATGgttttagagctaGAAAtagcaagttaaaataaggc
CSF3R(5)	chr1	36941182	36941205	GCAGTTCTGCTTGATGATGCAGG	0.51634063943	+	52	chr1	36941216	36941239	GGATCCCCCAGGTGGACGATGGG	0.453846114085	+	40	0.970186753515	atcttGTGGAAAGGACGAAACACCgGCAGTTCTGCTTGATGATGCGTTTTAGAGCTAGAAGAGACGGAATTCCTAGGATCCCGTCTCTCTGTATGAGACCACTCTTTCCCGGATCCCCCAGGTGGACGATgttttagagctaGAAAtagcaagttaaaataaggc
CSF3R(6)	chr1	36941105	36941128	AGACGCTGCTGCCTGCCCCCGGG	0.583245760577	+	77	chr1	36941217	36941240	GATCCCCCAGGTGGACGATGGGG	0.552150510813	+	40	1.13539627139	atcttGTGGAAAGGACGAAACACCgGATCCCCCAGGTGGACGATGGTTTTAGAGCTAGAAGAGACGGAATTCCTAGGATCCCGTCTCTCTGTATGAGACCACTCTTTCCCAGACGCTGCTGCCTGCCCCCgttttagagctaGAAAtagcaagttaaaataaggc
CSF3R(7)	chr1	36941105	36941128	AGACGCTGCTGCCTGCCCCCGGG	0.583245760577	+	77	chr1	36941185	36941208	GTTCTGCTTGATGATGCAGGAGG	0.67077398958	+	51	1.25401975016	atcttGTGGAAAGGACGAAACACCgGTTCTGCTTGATGATGCAGGGTTTTAGAGCTAGAAGAGACGGAATTCCTAGGATCCCGTCTCTCTGTATGAGACCACTCTTTCCCAGACGCTGCTGCCTGCCCCCgttttagagctaGAAAtagcaagttaaaataaggc
CSF3R(8)	chr1	36941071	36941094	CAGGGTGATGATAGATTCCTGGG	0.57683744203	+	89	chr1	36941217	36941240	GATCCCCCAGGTGGACGATGGGG	0.552150510813	+	40	1.12898795284	atcttGTGGAAAGGACGAAACACCgGATCCCCCAGGTGGACGATGGTTTTAGAGCTAGAAGAGACGGAATTCCTAGGATCCCGTCTCTCTGTATGAGACCACTCTTTCCCCAGGGTGATGATAGATTCCTgttttagagctaGAAAtagcaagttaaaataaggc
CSF3R(9)	chr1	36941071	36941094	CAGGGTGATGATAGATTCCTGGG	0.57683744203	+	89	chr1	36941216	36941239	GGATCCCCCAGGTGGACGATGGG	0.453846114085	+	40	1.03068355612	atcttGTGGAAAGGACGAAACACCgGGATCCCCCAGGTGGACGATGTTTTAGAGCTAGAAGAGACGGAATTCCTAGGATCCCGTCTCTCTGTATGAGACCACTCTTTCCCCAGGGTGATGATAGATTCCTgttttagagctaGAAAtagcaagttaaaataaggc
CSF3R(10)	chr1	36941105	36941128	AGACGCTGCTGCCTGCCCCCGGG	0.583245760577	+	77	chr1	36941182	36941205	GCAGTTCTGCTTGATGATGCAGG	0.51634063943	+	52	1.09958640001	atcttGTGGAAAGGACGAAACACCgGCAGTTCTGCTTGATGATGCGTTTTAGAGCTAGAAGAGACGGAATTCCTAGGATCCCGTCTCTCTGTATGAGACCACTCTTTCCCAGACGCTGCTGCCTGCCCCCgttttagagctaGAAAtagcaagttaaaataaggc
GK(1)	chrX	30738190	30738213	TGTTTGTTTCCAAACTCGAGAGG	0.674364623134	+	457	chrX	30738983	30739006	CGCACCCAGTGCAGTGGTTTCGG	0.569252955829	-	513	1.24361757896	atcttGTGGAAAGGACGAAACACCgGTGTTTGTTTCCAAACTCGAGGTTTTAGAGCTAGAAGAGACGGAATTCCTAGGATCCCGTCTCTCTGTATGAGACCACTCTTTCCCCGCACCCAGTGCAGTGGTTTgttttagagctaGAAAtagcaagttaaaataaggc
GK(2)	chrX	30738190	30738213	TGTTTGTTTCCAAACTCGAGAGG	0.674364623134	+	457	chrX	30738984	30739007	CGAAACCACTGCACTGGGTGCGG	0.569252955829	+	517	1.24361757896	atcttGTGGAAAGGACGAAACACCgGTGTTTGTTTCCAAACTCGAGGTTTTAGAGCTAGAAGAGACGGAATTCCTAGGATCCCGTCTCTCTGTATGAGACCACTCTTTCCCCGAAACCACTGCACTGGGTGgttttagagctaGAAAtagcaagttaaaataaggc
GK(3)	chrX	30738190	30738213	TGTTTGTTTCCAAACTCGAGAGG	0.674364623134	+	457	chrX	30739086	30739109	GTTTGAACCTCAGATTAATGCGG	0.69409255194	+	551	1.36845717507	atcttGTGGAAAGGACGAAACACCgGTTTGAACCTCAGATTAATGGTTTTAGAGCTAGAAGAGACGGAATTCCTAGGATCCCGTCTCTCTGTATGAGACCACTCTTTCCCTGTTTGTTTCCAAACTCGAGgttttagagctaGAAAtagcaagttaaaataaggc
GK(4)	chrX	30738190	30738213	TGTTTGTTTCCAAACTCGAGAGG	0.674364623134	+	457	chrX	30739090	30739113	GAACCTCAGATTAATGCGGAGGG	0.710769739404	+	553	1.38513436254	atcttGTGGAAAGGACGAAACACCgGAACCTCAGATTAATGCGGAGTTTTAGAGCTAGAAGAGACGGAATTCCTAGGATCCCGTCTCTCTGTATGAGACCACTCTTTCCCTGTTTGTTTCCAAACTCGAGgttttagagctaGAAAtagcaagttaaaataaggc
GK(5)	chrX	30738836	30738859	GACATTCTGTATATACCAGTAGG	0.693397088195	+	501	chrX	30738983	30739006	CGCACCCAGTGCAGTGGTTTCGG	0.569252955829	-	513	1.26265004402	atcttGTGGAAAGGACGAAACACCgGACATTCTGTATATACCAGTGTTTTAGAGCTAGAAGAGACGGAATTCCTAGGATCCCGTCTCTCTGTATGAGACCACTCTTTCCCCGCACCCAGTGCAGTGGTTTgttttagagctaGAAAtagcaagttaaaataaggc
GK(6)	chrX	30738836	30738859	GACATTCTGTATATACCAGTAGG	0.693397088195	+	501	chrX	30738984	30739007	CGAAACCACTGCACTGGGTGCGG	0.569252955829	+	517	1.26265004402	atcttGTGGAAAGGACGAAACACCgGACATTCTGTATATACCAGTGTTTTAGAGCTAGAAGAGACGGAATTCCTAGGATCCCGTCTCTCTGTATGAGACCACTCTTTCCCCGAAACCACTGCACTGGGTGgttttagagctaGAAAtagcaagttaaaataaggc
GK(7)	chrX	30738836	30738859	GACATTCTGTATATACCAGTAGG	0.693397088195	+	501	chrX	30739086	30739109	GTTTGAACCTCAGATTAATGCGG	0.69409255194	+	551	1.38748964014	atcttGTGGAAAGGACGAAACACCgGACATTCTGTATATACCAGTGTTTTAGAGCTAGAAGAGACGGAATTCCTAGGATCCCGTCTCTCTGTATGAGACCACTCTTTCCCGTTTGAACCTCAGATTAATGgttttagagctaGAAAtagcaagttaaaataaggc
GK(8)	chrX	30738836	30738859	GACATTCTGTATATACCAGTAGG	0.693397088195	+	501	chrX	30739090	30739113	GAACCTCAGATTAATGCGGAGGG	0.710769739404	+	553	1.4041668276	atcttGTGGAAAGGACGAAACACCgGACATTCTGTATATACCAGTGTTTTAGAGCTAGAAGAGACGGAATTCCTAGGATCCCGTCTCTCTGTATGAGACCACTCTTTCCCGAACCTCAGATTAATGCGGAgttttagagctaGAAAtagcaagttaaaataaggc
GK(9)	chrX	30739090	30739113	GAACCTCAGATTAATGCGGAGGG	0.710769739404	+	553	chrX	30738983	30739006	CGCACCCAGTGCAGTGGTTTCGG	0.569252955829	-	513	1.28002269523	atcttGTGGAAAGGACGAAACACCgGAACCTCAGATTAATGCGGAGTTTTAGAGCTAGAAGAGACGGAATTCCTAGGATCCCGTCTCTCTGTATGAGACCACTCTTTCCCCGCACCCAGTGCAGTGGTTTgttttagagctaGAAAtagcaagttaaaataaggc
GK(10)	chrX	30738984	30739007	CGAAACCACTGCACTGGGTGCGG	0.569252955829	+	517	chrX	30739090	30739113	GAACCTCAGATTAATGCGGAGGG	0.710769739404	+	553	1.28002269523	atcttGTGGAAAGGACGAAACACCgGAACCTCAGATTAATGCGGAGTTTTAGAGCTAGAAGAGACGGAATTCCTAGGATCCCGTCTCTCTGTATGAGACCACTCTTTCCCCGAAACCACTGCACTGGGTGgttttagagctaGAAAtagcaagttaaaataaggc
CXCL16(1)	chr17	4642592	4642615	GAGCAGGAGCACGCGGGACCCGG	0.434066323473	+	29	chr17	4642635	4642658	TCGGGGCTCCGCGGACTCTGCGG	0.464597804036	+	15	0.898664127509	atcttGTGGAAAGGACGAAACACCgGAGCAGGAGCACGCGGGACCGTTTTAGAGCTAGAAGAGACGGAATTCCTAGGATCCCGTCTCTCTGTATGAGACCACTCTTTCCCTCGGGGCTCCGCGGACTCTGgttttagagctaGAAAtagcaagttaaaataaggc
CXCL16(2)	chr17	4642635	4642658	TCGGGGCTCCGCGGACTCTGCGG	0.464597804036	+	15	chr17	4642127	4642150	TTCATGAACTGAACCGATGGCGG	0.572520967931	+	74	1.03711877197	atcttGTGGAAAGGACGAAACACCgGTCGGGGCTCCGCGGACTCTGGTTTTAGAGCTAGAAGAGACGGAATTCCTAGGATCCCGTCTCTCTGTATGAGACCACTCTTTCCCTTCATGAACTGAACCGATGGgttttagagctaGAAAtagcaagttaaaataaggc
CXCL16(3)	chr17	4642635	4642658	TCGGGGCTCCGCGGACTCTGCGG	0.464597804036	+	15	chr17	4642124	4642147	CGATTCATGAACTGAACCGATGG	0.591791052706	+	75	1.05638885674	atcttGTGGAAAGGACGAAACACCgGTCGGGGCTCCGCGGACTCTGGTTTTAGAGCTAGAAGAGACGGAATTCCTAGGATCCCGTCTCTCTGTATGAGACCACTCTTTCCCCGATTCATGAACTGAACCGAgttttagagctaGAAAtagcaagttaaaataaggc
CXCL16(4)	chr17	4642616	4642639	CCGCAAGTCCCGTCCCATCTCGG	0.427556480464	+	21	chr17	4642135	4642158	CTGAACCGATGGCGGGGAGTCGG	0.514624729275	+	72	0.942181209739	atcttGTGGAAAGGACGAAACACCgGCCGCAAGTCCCGTCCCATCTGTTTTAGAGCTAGAAGAGACGGAATTCCTAGGATCCCGTCTCTCTGTATGAGACCACTCTTTCCCCTGAACCGATGGCGGGGAGTgttttagagctaGAAAtagcaagttaaaataaggc
CXCL16(5)	chr17	4642616	4642639	CCGCAAGTCCCGTCCCATCTCGG	0.427556480464	+	21	chr17	4642129	4642152	CATGAACTGAACCGATGGCGGGG	0.623695056408	+	74	1.05125153687	atcttGTGGAAAGGACGAAACACCgGCCGCAAGTCCCGTCCCATCTGTTTTAGAGCTAGAAGAGACGGAATTCCTAGGATCCCGTCTCTCTGTATGAGACCACTCTTTCCCCATGAACTGAACCGATGGCGgttttagagctaGAAAtagcaagttaaaataaggc
CXCL16(6)	chr17	4642616	4642639	CCGCAAGTCCCGTCCCATCTCGG	0.427556480464	+	21	chr17	4642127	4642150	TTCATGAACTGAACCGATGGCGG	0.572520967931	+	74	1.0000774484	atcttGTGGAAAGGACGAAACACCgGCCGCAAGTCCCGTCCCATCTGTTTTAGAGCTAGAAGAGACGGAATTCCTAGGATCCCGTCTCTCTGTATGAGACCACTCTTTCCCTTCATGAACTGAACCGATGGgttttagagctaGAAAtagcaagttaaaataaggc
CXCL16(7)	chr17	4642616	4642639	CCGCAAGTCCCGTCCCATCTCGG	0.427556480464	+	21	chr17	4642124	4642147	CGATTCATGAACTGAACCGATGG	0.591791052706	+	75	1.01934753317	atcttGTGGAAAGGACGAAACACCgGCCGCAAGTCCCGTCCCATCTGTTTTAGAGCTAGAAGAGACGGAATTCCTAGGATCCCGTCTCTCTGTATGAGACCACTCTTTCCCCGATTCATGAACTGAACCGAgttttagagctaGAAAtagcaagttaaaataaggc
CXCL16(8)	chr17	4642592	4642615	GAGCAGGAGCACGCGGGACCCGG	0.434066323473	+	29	chr17	4642135	4642158	CTGAACCGATGGCGGGGAGTCGG	0.514624729275	+	72	0.948691052748	atcttGTGGAAAGGACGAAACACCgGAGCAGGAGCACGCGGGACCGTTTTAGAGCTAGAAGAGACGGAATTCCTAGGATCCCGTCTCTCTGTATGAGACCACTCTTTCCCCTGAACCGATGGCGGGGAGTgttttagagctaGAAAtagcaagttaaaataaggc
CXCL16(9)	chr17	4642635	4642658	TCGGGGCTCCGCGGACTCTGCGG	0.464597804036	+	15	chr17	4642089	4642112	GACACCGATGGTAAGCTCTCAGG	0.556111402996	+	87	1.02070920703	atcttGTGGAAAGGACGAAACACCgGACACCGATGGTAAGCTCTCGTTTTAGAGCTAGAAGAGACGGAATTCCTAGGATCCCGTCTCTCTGTATGAGACCACTCTTTCCCTCGGGGCTCCGCGGACTCTGgttttagagctaGAAAtagcaagttaaaataaggc
CXCL16(10)	chr17	4642592	4642615	GAGCAGGAGCACGCGGGACCCGG	0.434066323473	+	29	chr17	4642129	4642152	CATGAACTGAACCGATGGCGGGG	0.623695056408	+	74	1.05776137988	atcttGTGGAAAGGACGAAACACCgGAGCAGGAGCACGCGGGACCGTTTTAGAGCTAGAAGAGACGGAATTCCTAGGATCCCGTCTCTCTGTATGAGACCACTCTTTCCCCATGAACTGAACCGATGGCGgttttagagctaGAAAtagcaagttaaaataaggc
LITAF(1)	chr16	11650511	11650534	CTCTTCATAGGATGGAGGTGCGG	0.651421132417	+	21	chr16	11650554	11650577	GTGGCCGCCTGGTAAGGTCCTGG	0.540660358725	+	7	1.19208149114	atcttGTGGAAAGGACGAAACACCgGTGGCCGCCTGGTAAGGTCCGTTTTAGAGCTAGAAGAGACGGAATTCCTAGGATCCCGTCTCTCTGTATGAGACCACTCTTTCCCCTCTTCATAGGATGGAGGTGgttttagagctaGAAAtagcaagttaaaataaggc
LITAF(2)	chr16	11650511	11650534	CTCTTCATAGGATGGAGGTGCGG	0.651421132417	+	21	chr16	11650548	11650571	GGCCCAGTGGCCGCCTGGTAAGG	0.476365509582	+	9	1.127786642	atcttGTGGAAAGGACGAAACACCgGGCCCAGTGGCCGCCTGGTAGTTTTAGAGCTAGAAGAGACGGAATTCCTAGGATCCCGTCTCTCTGTATGAGACCACTCTTTCCCCTCTTCATAGGATGGAGGTGgttttagagctaGAAAtagcaagttaaaataaggc
LITAF(3)	chr16	11650499	11650522	AACAGCCACTGTCTCTTCATAGG	0.481538954914	+	25	chr16	11650554	11650577	GTGGCCGCCTGGTAAGGTCCTGG	0.540660358725	+	7	1.02219931364	atcttGTGGAAAGGACGAAACACCgGTGGCCGCCTGGTAAGGTCCGTTTTAGAGCTAGAAGAGACGGAATTCCTAGGATCCCGTCTCTCTGTATGAGACCACTCTTTCCCAACAGCCACTGTCTCTTCATgttttagagctaGAAAtagcaagttaaaataaggc
LITAF(4)	chr16	11650499	11650522	AACAGCCACTGTCTCTTCATAGG	0.481538954914	+	25	chr16	11650548	11650571	GGCCCAGTGGCCGCCTGGTAAGG	0.476365509582	+	9	0.957904464496	atcttGTGGAAAGGACGAAACACCgGGCCCAGTGGCCGCCTGGTAGTTTTAGAGCTAGAAGAGACGGAATTCCTAGGATCCCGTCTCTCTGTATGAGACCACTCTTTCCCAACAGCCACTGTCTCTTCATgttttagagctaGAAAtagcaagttaaaataaggc
LITAF(5)	chr16	11650448	11650471	CCCCGTAGTTGGCCCAGGCATGG	0.489360899611	+	42	chr16	11650554	11650577	GTGGCCGCCTGGTAAGGTCCTGG	0.540660358725	+	7	1.03002125834	atcttGTGGAAAGGACGAAACACCgGTGGCCGCCTGGTAAGGTCCGTTTTAGAGCTAGAAGAGACGGAATTCCTAGGATCCCGTCTCTCTGTATGAGACCACTCTTTCCCCCCCGTAGTTGGCCCAGGCAgttttagagctaGAAAtagcaagttaaaataaggc
LITAF(6)	chr16	11650448	11650471	CCCCGTAGTTGGCCCAGGCATGG	0.489360899611	+	42	chr16	11650548	11650571	GGCCCAGTGGCCGCCTGGTAAGG	0.476365509582	+	9	0.965726409193	atcttGTGGAAAGGACGAAACACCgGGCCCAGTGGCCGCCTGGTAGTTTTAGAGCTAGAAGAGACGGAATTCCTAGGATCCCGTCTCTCTGTATGAGACCACTCTTTCCCCCCCGTAGTTGGCCCAGGCAgttttagagctaGAAAtagcaagttaaaataaggc
LITAF(7)	chr16	11650455	11650478	GTTGGCCCAGGCATGGGAGCTGG	0.467413291127	+	40	chr16	11650511	11650534	CTCTTCATAGGATGGAGGTGCGG	0.651421132417	+	21	1.11883442354	atcttGTGGAAAGGACGAAACACCgGTTGGCCCAGGCATGGGAGCGTTTTAGAGCTAGAAGAGACGGAATTCCTAGGATCCCGTCTCTCTGTATGAGACCACTCTTTCCCCTCTTCATAGGATGGAGGTGgttttagagctaGAAAtagcaagttaaaataaggc
LITAF(8)	chr16	11650448	11650471	CCCCGTAGTTGGCCCAGGCATGG	0.489360899611	+	42	chr16	11650515	11650538	TCATAGGATGGAGGTGCGGATGG	0.592739273933	+	20	1.08210017354	atcttGTGGAAAGGACGAAACACCgGCCCCGTAGTTGGCCCAGGCAGTTTTAGAGCTAGAAGAGACGGAATTCCTAGGATCCCGTCTCTCTGTATGAGACCACTCTTTCCCTCATAGGATGGAGGTGCGGAgttttagagctaGAAAtagcaagttaaaataaggc
LITAF(9)	chr16	11650449	11650472	CCCGTAGTTGGCCCAGGCATGGG	0.495676292643	+	42	chr16	11650511	11650534	CTCTTCATAGGATGGAGGTGCGG	0.651421132417	+	21	1.14709742506	atcttGTGGAAAGGACGAAACACCgGCCCGTAGTTGGCCCAGGCATGTTTTAGAGCTAGAAGAGACGGAATTCCTAGGATCCCGTCTCTCTGTATGAGACCACTCTTTCCCCTCTTCATAGGATGGAGGTGgttttagagctaGAAAtagcaagttaaaataaggc
LITAF(10)	chr16	11650443	11650466	ACAAGCCCCGTAGTTGGCCCAGG	0.571458767328	+	44	chr16	11650511	11650534	CTCTTCATAGGATGGAGGTGCGG	0.651421132417	+	21	1.22287989975	atcttGTGGAAAGGACGAAACACCgGACAAGCCCCGTAGTTGGCCCGTTTTAGAGCTAGAAGAGACGGAATTCCTAGGATCCCGTCTCTCTGTATGAGACCACTCTTTCCCCTCTTCATAGGATGGAGGTGgttttagagctaGAAAtagcaagttaaaataaggc
SBF2(1)	chr11	10051320	10051343	TCCAGCCGCTGGGACAAGGCAGG	0.57274311264	+	179	chr11	10051394	10051417	ACACGGTATAGATCAAACCCAGG	0.738567482985	+	154	1.31131059562	atcttGTGGAAAGGACGAAACACCgGTCCAGCCGCTGGGACAAGGCGTTTTAGAGCTAGAAGAGACGGAATTCCTAGGATCCCGTCTCTCTGTATGAGACCACTCTTTCCCACACGGTATAGATCAAACCCgttttagagctaGAAAtagcaagttaaaataaggc
SBF2(2)	chr11	10051328	10051351	CTGGGACAAGGCAGGCACAAAGG	0.625703796485	+	176	chr11	10051377	10051400	ATTCAGGCTGTCCACATACACGG	0.683887247361	+	160	1.30959104385	atcttGTGGAAAGGACGAAACACCgGCTGGGACAAGGCAGGCACAAGTTTTAGAGCTAGAAGAGACGGAATTCCTAGGATCCCGTCTCTCTGTATGAGACCACTCTTTCCCATTCAGGCTGTCCACATACAgttttagagctaGAAAtagcaagttaaaataaggc
SBF2(3)	chr11	10051316	10051339	ACCCTCCAGCCGCTGGGACAAGG	0.506691197446	+	180	chr11	10051377	10051400	ATTCAGGCTGTCCACATACACGG	0.683887247361	+	160	1.19057844481	atcttGTGGAAAGGACGAAACACCgGACCCTCCAGCCGCTGGGACAGTTTTAGAGCTAGAAGAGACGGAATTCCTAGGATCCCGTCTCTCTGTATGAGACCACTCTTTCCCATTCAGGCTGTCCACATACAgttttagagctaGAAAtagcaagttaaaataaggc
SBF2(4)	chr11	10051310	10051333	CCTGAGACCCTCCAGCCGCTGGG	0.626942619585	+	182	chr11	10051377	10051400	ATTCAGGCTGTCCACATACACGG	0.683887247361	+	160	1.31082986695	atcttGTGGAAAGGACGAAACACCgGCCTGAGACCCTCCAGCCGCTGTTTTAGAGCTAGAAGAGACGGAATTCCTAGGATCCCGTCTCTCTGTATGAGACCACTCTTTCCCATTCAGGCTGTCCACATACAgttttagagctaGAAAtagcaagttaaaataaggc
SBF2(5)	chr11	10051394	10051417	ACACGGTATAGATCAAACCCAGG	0.738567482985	+	154	chr11	10050043	10050066	GACTATCATGTAAAGGAGTCTGG	0.47333023896	+	206	1.21189772195	atcttGTGGAAAGGACGAAACACCgGACTATCATGTAAAGGAGTCGTTTTAGAGCTAGAAGAGACGGAATTCCTAGGATCCCGTCTCTCTGTATGAGACCACTCTTTCCCACACGGTATAGATCAAACCCgttttagagctaGAAAtagcaagttaaaataaggc
SBF2(6)	chr11	10051377	10051400	ATTCAGGCTGTCCACATACACGG	0.683887247361	+	160	chr11	10050036	10050059	ATAGGAAGACTATCATGTAAAGG	0.618018641053	+	208	1.30190588841	atcttGTGGAAAGGACGAAACACCgGATTCAGGCTGTCCACATACAGTTTTAGAGCTAGAAGAGACGGAATTCCTAGGATCCCGTCTCTCTGTATGAGACCACTCTTTCCCATAGGAAGACTATCATGTAAgttttagagctaGAAAtagcaagttaaaataaggc
SBF2(7)	chr11	10051377	10051400	ATTCAGGCTGTCCACATACACGG	0.683887247361	+	160	chr11	10050018	10050041	GCCACACTAGTGCCCGTGATAGG	0.471034023633	+	214	1.15492127099	atcttGTGGAAAGGACGAAACACCgGCCACACTAGTGCCCGTGATGTTTTAGAGCTAGAAGAGACGGAATTCCTAGGATCCCGTCTCTCTGTATGAGACCACTCTTTCCCATTCAGGCTGTCCACATACAgttttagagctaGAAAtagcaagttaaaataaggc
SBF2(8)	chr11	10051328	10051351	CTGGGACAAGGCAGGCACAAAGG	0.625703796485	+	176	chr11	10050043	10050066	GACTATCATGTAAAGGAGTCTGG	0.47333023896	+	206	1.09903403544	atcttGTGGAAAGGACGAAACACCgGACTATCATGTAAAGGAGTCGTTTTAGAGCTAGAAGAGACGGAATTCCTAGGATCCCGTCTCTCTGTATGAGACCACTCTTTCCCCTGGGACAAGGCAGGCACAAgttttagagctaGAAAtagcaagttaaaataaggc
SBF2(9)	chr11	10051316	10051339	ACCCTCCAGCCGCTGGGACAAGG	0.506691197446	+	180	chr11	10050043	10050066	GACTATCATGTAAAGGAGTCTGG	0.47333023896	+	206	0.980021436406	atcttGTGGAAAGGACGAAACACCgGACTATCATGTAAAGGAGTCGTTTTAGAGCTAGAAGAGACGGAATTCCTAGGATCCCGTCTCTCTGTATGAGACCACTCTTTCCCACCCTCCAGCCGCTGGGACAgttttagagctaGAAAtagcaagttaaaataaggc
SBF2(10)	chr11	10051320	10051343	TCCAGCCGCTGGGACAAGGCAGG	0.57274311264	+	179	chr11	10050036	10050059	ATAGGAAGACTATCATGTAAAGG	0.618018641053	+	208	1.19076175369	atcttGTGGAAAGGACGAAACACCgGTCCAGCCGCTGGGACAAGGCGTTTTAGAGCTAGAAGAGACGGAATTCCTAGGATCCCGTCTCTCTGTATGAGACCACTCTTTCCCATAGGAAGACTATCATGTAAgttttagagctaGAAAtagcaagttaaaataaggc
COLEC12(1)	chr18	347089	347112	CATAGCCATTATACGCCTGGAGG	0.663764759561	+	188	chr18	347270	347293	ATCTAGAATGTCTGATCTGAAGG	0.588678296631	+	128	1.25244305619	atcttGTGGAAAGGACGAAACACCgGCATAGCCATTATACGCCTGGGTTTTAGAGCTAGAAGAGACGGAATTCCTAGGATCCCGTCTCTCTGTATGAGACCACTCTTTCCCATCTAGAATGTCTGATCTGAgttttagagctaGAAAtagcaagttaaaataaggc
COLEC12(2)	chr18	347086	347109	TGACATAGCCATTATACGCCTGG	0.53082725024	+	189	chr18	347270	347293	ATCTAGAATGTCTGATCTGAAGG	0.588678296631	+	128	1.11950554687	atcttGTGGAAAGGACGAAACACCgGTGACATAGCCATTATACGCCGTTTTAGAGCTAGAAGAGACGGAATTCCTAGGATCCCGTCTCTCTGTATGAGACCACTCTTTCCCATCTAGAATGTCTGATCTGAgttttagagctaGAAAtagcaagttaaaataaggc
COLEC12(3)	chr18	347017	347040	CCACATTATGAGAATACATTTGG	0.423821294125	+	212	chr18	347270	347293	ATCTAGAATGTCTGATCTGAAGG	0.588678296631	+	128	1.01249959076	atcttGTGGAAAGGACGAAACACCgGCCACATTATGAGAATACATTGTTTTAGAGCTAGAAGAGACGGAATTCCTAGGATCCCGTCTCTCTGTATGAGACCACTCTTTCCCATCTAGAATGTCTGATCTGAgttttagagctaGAAAtagcaagttaaaataaggc
COLEC12(4)	chr18	346984	347007	GGGTCAGGTTCAGGTTGTTGAGG	0.53060625401	+	223	chr18	347270	347293	ATCTAGAATGTCTGATCTGAAGG	0.588678296631	+	128	1.11928455064	atcttGTGGAAAGGACGAAACACCgGGGTCAGGTTCAGGTTGTTGGTTTTAGAGCTAGAAGAGACGGAATTCCTAGGATCCCGTCTCTCTGTATGAGACCACTCTTTCCCATCTAGAATGTCTGATCTGAgttttagagctaGAAAtagcaagttaaaataaggc
COLEC12(5)	chr18	346945	346968	ACCGCTGCAGATTCGTGATGAGG	0.597293429853	+	236	chr18	347270	347293	ATCTAGAATGTCTGATCTGAAGG	0.588678296631	+	128	1.18597172648	atcttGTGGAAAGGACGAAACACCgGACCGCTGCAGATTCGTGATGGTTTTAGAGCTAGAAGAGACGGAATTCCTAGGATCCCGTCTCTCTGTATGAGACCACTCTTTCCCATCTAGAATGTCTGATCTGAgttttagagctaGAAAtagcaagttaaaataaggc
COLEC12(6)	chr18	347017	347040	CCACATTATGAGAATACATTTGG	0.423821294125	+	212	chr18	347090	347113	ATAGCCATTATACGCCTGGAGGG	0.646521765021	+	188	1.07034305915	atcttGTGGAAAGGACGAAACACCgGCCACATTATGAGAATACATTGTTTTAGAGCTAGAAGAGACGGAATTCCTAGGATCCCGTCTCTCTGTATGAGACCACTCTTTCCCATAGCCATTATACGCCTGGAgttttagagctaGAAAtagcaagttaaaataaggc
COLEC12(7)	chr18	346984	347007	GGGTCAGGTTCAGGTTGTTGAGG	0.53060625401	+	223	chr18	347090	347113	ATAGCCATTATACGCCTGGAGGG	0.646521765021	+	188	1.17712801903	atcttGTGGAAAGGACGAAACACCgGGGTCAGGTTCAGGTTGTTGGTTTTAGAGCTAGAAGAGACGGAATTCCTAGGATCCCGTCTCTCTGTATGAGACCACTCTTTCCCATAGCCATTATACGCCTGGAgttttagagctaGAAAtagcaagttaaaataaggc
COLEC12(8)	chr18	346945	346968	ACCGCTGCAGATTCGTGATGAGG	0.597293429853	+	236	chr18	347090	347113	ATAGCCATTATACGCCTGGAGGG	0.646521765021	+	188	1.24381519487	atcttGTGGAAAGGACGAAACACCgGACCGCTGCAGATTCGTGATGGTTTTAGAGCTAGAAGAGACGGAATTCCTAGGATCCCGTCTCTCTGTATGAGACCACTCTTTCCCATAGCCATTATACGCCTGGAgttttagagctaGAAAtagcaagttaaaataaggc
COLEC12(9)	chr18	346906	346929	TCTTGATTCGCTGGATAGCCTGG	0.453307717918	+	249	chr18	347090	347113	ATAGCCATTATACGCCTGGAGGG	0.646521765021	+	188	1.09982948294	atcttGTGGAAAGGACGAAACACCgGTCTTGATTCGCTGGATAGCCGTTTTAGAGCTAGAAGAGACGGAATTCCTAGGATCCCGTCTCTCTGTATGAGACCACTCTTTCCCATAGCCATTATACGCCTGGAgttttagagctaGAAAtagcaagttaaaataaggc
COLEC12(10)	chr18	346897	346920	GAAAGTCGTTCTTGATTCGCTGG	0.508106496379	+	252	chr18	347090	347113	ATAGCCATTATACGCCTGGAGGG	0.646521765021	+	188	1.1546282614	atcttGTGGAAAGGACGAAACACCgGAAAGTCGTTCTTGATTCGCGTTTTAGAGCTAGAAGAGACGGAATTCCTAGGATCCCGTCTCTCTGTATGAGACCACTCTTTCCCATAGCCATTATACGCCTGGAgttttagagctaGAAAtagcaagttaaaataaggc
MAF(1)	chr16	79633645	79633668	CGGCGATGAGACGGCCGCACTGG	0.487152100504	+	47	chr16	79633671	79633694	ATGATGCGGTCGGTCTCCACCGG	0.552889190716	+	39	1.04004129122	atcttGTGGAAAGGACGAAACACCgGCGGCGATGAGACGGCCGCACGTTTTAGAGCTAGAAGAGACGGAATTCCTAGGATCCCGTCTCTCTGTATGAGACCACTCTTTCCCATGATGCGGTCGGTCTCCACgttttagagctaGAAAtagcaagttaaaataaggc
MAF(2)	chr16	79633636	79633659	GCGAGCCCCCGGCGATGAGACGG	0.569784119964	+	50	chr16	79633671	79633694	ATGATGCGGTCGGTCTCCACCGG	0.552889190716	+	39	1.12267331068	atcttGTGGAAAGGACGAAACACCgGCGAGCCCCCGGCGATGAGAGTTTTAGAGCTAGAAGAGACGGAATTCCTAGGATCCCGTCTCTCTGTATGAGACCACTCTTTCCCATGATGCGGTCGGTCTCCACgttttagagctaGAAAtagcaagttaaaataaggc
MAF(3)	chr16	79633671	79633694	ATGATGCGGTCGGTCTCCACCGG	0.552889190716	+	39	chr16	79633644	79633667	CAGTGCGGCCGTCTCATCGCCGG	0.487152100504	-	51	1.04004129122	atcttGTGGAAAGGACGAAACACCgGATGATGCGGTCGGTCTCCACGTTTTAGAGCTAGAAGAGACGGAATTCCTAGGATCCCGTCTCTCTGTATGAGACCACTCTTTCCCCAGTGCGGCCGTCTCATCGCgttttagagctaGAAAtagcaagttaaaataaggc
MAF(4)	chr16	79633610	79633633	CGGCGTGCTCATGGGGGTGGAGG	0.486278757781	+	59	chr16	79633671	79633694	ATGATGCGGTCGGTCTCCACCGG	0.552889190716	+	39	1.0391679485	atcttGTGGAAAGGACGAAACACCgGCGGCGTGCTCATGGGGGTGGGTTTTAGAGCTAGAAGAGACGGAATTCCTAGGATCCCGTCTCTCTGTATGAGACCACTCTTTCCCATGATGCGGTCGGTCTCCACgttttagagctaGAAAtagcaagttaaaataaggc
MAF(5)	chr16	79633603	79633626	AGCTGCACGGCGTGCTCATGGGG	0.441956732833	+	61	chr16	79633671	79633694	ATGATGCGGTCGGTCTCCACCGG	0.552889190716	+	39	0.994845923549	atcttGTGGAAAGGACGAAACACCgGAGCTGCACGGCGTGCTCATGGTTTTAGAGCTAGAAGAGACGGAATTCCTAGGATCCCGTCTCTCTGTATGAGACCACTCTTTCCCATGATGCGGTCGGTCTCCACgttttagagctaGAAAtagcaagttaaaataaggc
MAF(6)	chr16	79633610	79633633	CGGCGTGCTCATGGGGGTGGAGG	0.486278757781	+	59	chr16	79633657	79633680	GGCCGCACTGGCTGATGATGCGG	0.559569086258	+	43	1.04584784404	atcttGTGGAAAGGACGAAACACCgGGCCGCACTGGCTGATGATGGTTTTAGAGCTAGAAGAGACGGAATTCCTAGGATCCCGTCTCTCTGTATGAGACCACTCTTTCCCCGGCGTGCTCATGGGGGTGGgttttagagctaGAAAtagcaagttaaaataaggc
MAF(7)	chr16	79633610	79633633	CGGCGTGCTCATGGGGGTGGAGG	0.486278757781	+	59	chr16	79633645	79633668	CGGCGATGAGACGGCCGCACTGG	0.487152100504	+	47	0.973430858285	atcttGTGGAAAGGACGAAACACCgGCGGCGTGCTCATGGGGGTGGGTTTTAGAGCTAGAAGAGACGGAATTCCTAGGATCCCGTCTCTCTGTATGAGACCACTCTTTCCCCGGCGATGAGACGGCCGCACgttttagagctaGAAAtagcaagttaaaataaggc
MAF(8)	chr16	79633610	79633633	CGGCGTGCTCATGGGGGTGGAGG	0.486278757781	+	59	chr16	79633636	79633659	GCGAGCCCCCGGCGATGAGACGG	0.569784119964	+	50	1.05606287775	atcttGTGGAAAGGACGAAACACCgGCGAGCCCCCGGCGATGAGAGTTTTAGAGCTAGAAGAGACGGAATTCCTAGGATCCCGTCTCTCTGTATGAGACCACTCTTTCCCCGGCGTGCTCATGGGGGTGGgttttagagctaGAAAtagcaagttaaaataaggc
MAF(9)	chr16	79633610	79633633	CGGCGTGCTCATGGGGGTGGAGG	0.486278757781	+	59	chr16	79633644	79633667	CAGTGCGGCCGTCTCATCGCCGG	0.487152100504	-	51	0.973430858285	atcttGTGGAAAGGACGAAACACCgGCGGCGTGCTCATGGGGGTGGGTTTTAGAGCTAGAAGAGACGGAATTCCTAGGATCCCGTCTCTCTGTATGAGACCACTCTTTCCCCAGTGCGGCCGTCTCATCGCgttttagagctaGAAAtagcaagttaaaataaggc
MAF(10)	chr16	79633546	79633569	TCTGCTCGCTGCCCGAGCCCGGG	0.507221014074	+	80	chr16	79633671	79633694	ATGATGCGGTCGGTCTCCACCGG	0.552889190716	+	39	1.06011020479	atcttGTGGAAAGGACGAAACACCgGTCTGCTCGCTGCCCGAGCCCGTTTTAGAGCTAGAAGAGACGGAATTCCTAGGATCCCGTCTCTCTGTATGAGACCACTCTTTCCCATGATGCGGTCGGTCTCCACgttttagagctaGAAAtagcaagttaaaataaggc
IPCEF1(1)	chr6	154568593	154568616	CTCCTGGGCTTCTGACGCAAGGG	0.526933124559	+	20	chr6	154567813	154567836	TTTTCTTATACAGCCACCCTTGG	0.51514319313	+	55	1.04207631769	atcttGTGGAAAGGACGAAACACCgGCTCCTGGGCTTCTGACGCAAGTTTTAGAGCTAGAAGAGACGGAATTCCTAGGATCCCGTCTCTCTGTATGAGACCACTCTTTCCCTTTTCTTATACAGCCACCCTgttttagagctaGAAAtagcaagttaaaataaggc
IPCEF1(2)	chr6	154568592	154568615	CCTTGCGTCAGAAGCCCAGGAGG	0.526933124559	-	24	chr6	154567813	154567836	TTTTCTTATACAGCCACCCTTGG	0.51514319313	+	55	1.04207631769	atcttGTGGAAAGGACGAAACACCgGCCTTGCGTCAGAAGCCCAGGGTTTTAGAGCTAGAAGAGACGGAATTCCTAGGATCCCGTCTCTCTGTATGAGACCACTCTTTCCCTTTTCTTATACAGCCACCCTgttttagagctaGAAAtagcaagttaaaataaggc
IPCEF1(3)	chr6	154521055	154521078	CTCTCTTTAGATAAGGAGGAAGG	0.539141741401	+	239	chr6	154521123	154521146	ATACGACGTTCCACTCAGGCTGG	0.570851059373	+	217	1.10999280077	atcttGTGGAAAGGACGAAACACCgGCTCTCTTTAGATAAGGAGGAGTTTTAGAGCTAGAAGAGACGGAATTCCTAGGATCCCGTCTCTCTGTATGAGACCACTCTTTCCCATACGACGTTCCACTCAGGCgttttagagctaGAAAtagcaagttaaaataaggc
IPCEF1(4)	chr6	154521055	154521078	CTCTCTTTAGATAAGGAGGAAGG	0.539141741401	+	239	chr6	154521119	154521142	AAGAATACGACGTTCCACTCAGG	0.651886811432	+	218	1.19102855283	atcttGTGGAAAGGACGAAACACCgGCTCTCTTTAGATAAGGAGGAGTTTTAGAGCTAGAAGAGACGGAATTCCTAGGATCCCGTCTCTCTGTATGAGACCACTCTTTCCCAAGAATACGACGTTCCACTCgttttagagctaGAAAtagcaagttaaaataaggc
IPCEF1(5)	chr6	154521048	154521071	GGATTGTCTCTCTTTAGATAAGG	0.483169734189	+	242	chr6	154521124	154521147	TACGACGTTCCACTCAGGCTGGG	0.600972824174	+	216	1.08414255836	atcttGTGGAAAGGACGAAACACCgGGATTGTCTCTCTTTAGATAGTTTTAGAGCTAGAAGAGACGGAATTCCTAGGATCCCGTCTCTCTGTATGAGACCACTCTTTCCCTACGACGTTCCACTCAGGCTgttttagagctaGAAAtagcaagttaaaataaggc
IPCEF1(6)	chr6	154521048	154521071	GGATTGTCTCTCTTTAGATAAGG	0.483169734189	+	242	chr6	154521119	154521142	AAGAATACGACGTTCCACTCAGG	0.651886811432	+	218	1.13505654562	atcttGTGGAAAGGACGAAACACCgGGATTGTCTCTCTTTAGATAGTTTTAGAGCTAGAAGAGACGGAATTCCTAGGATCCCGTCTCTCTGTATGAGACCACTCTTTCCCAAGAATACGACGTTCCACTCgttttagagctaGAAAtagcaagttaaaataaggc
IPCEF1(7)	chr6	154521022	154521045	GACAAACTGTTAACTGTGTCAGG	0.497095563678	+	250	chr6	154521123	154521146	ATACGACGTTCCACTCAGGCTGG	0.570851059373	+	217	1.06794662305	atcttGTGGAAAGGACGAAACACCgGACAAACTGTTAACTGTGTCGTTTTAGAGCTAGAAGAGACGGAATTCCTAGGATCCCGTCTCTCTGTATGAGACCACTCTTTCCCATACGACGTTCCACTCAGGCgttttagagctaGAAAtagcaagttaaaataaggc
IPCEF1(8)	chr6	154521022	154521045	GACAAACTGTTAACTGTGTCAGG	0.497095563678	+	250	chr6	154521119	154521142	AAGAATACGACGTTCCACTCAGG	0.651886811432	+	218	1.14898237511	atcttGTGGAAAGGACGAAACACCgGACAAACTGTTAACTGTGTCGTTTTAGAGCTAGAAGAGACGGAATTCCTAGGATCCCGTCTCTCTGTATGAGACCACTCTTTCCCAAGAATACGACGTTCCACTCgttttagagctaGAAAtagcaagttaaaataaggc
IPCEF1(9)	chr6	154520947	154520970	ATGCCTGCCTCTGAGGGTACAGG	0.538014039478	+	275	chr6	154521123	154521146	ATACGACGTTCCACTCAGGCTGG	0.570851059373	+	217	1.10886509885	atcttGTGGAAAGGACGAAACACCgGATGCCTGCCTCTGAGGGTACGTTTTAGAGCTAGAAGAGACGGAATTCCTAGGATCCCGTCTCTCTGTATGAGACCACTCTTTCCCATACGACGTTCCACTCAGGCgttttagagctaGAAAtagcaagttaaaataaggc
IPCEF1(10)	chr6	154521022	154521045	GACAAACTGTTAACTGTGTCAGG	0.497095563678	+	250	chr6	154521048	154521071	GGATTGTCTCTCTTTAGATAAGG	0.483169734189	+	242	0.980265297867	atcttGTGGAAAGGACGAAACACCgGACAAACTGTTAACTGTGTCGTTTTAGAGCTAGAAGAGACGGAATTCCTAGGATCCCGTCTCTCTGTATGAGACCACTCTTTCCCGGATTGTCTCTCTTTAGATAgttttagagctaGAAAtagcaagttaaaataaggc
GPR114(1)	chr16	57596302	57596325	GGAAGAACTCCTGAGCTACATGG	0.61547283934	+	34	chr16	57597068	57597091	GACACCCACCATCCAGTCTCTGG	0.491021281533	+	83	1.10649412087	atcttGTGGAAAGGACGAAACACCgGGAAGAACTCCTGAGCTACAGTTTTAGAGCTAGAAGAGACGGAATTCCTAGGATCCCGTCTCTCTGTATGAGACCACTCTTTCCCGACACCCACCATCCAGTCTCgttttagagctaGAAAtagcaagttaaaataaggc
GPR114(2)	chr16	57596314	57596337	GAGCTACATGGAGAATATGCAGG	0.60979585199	+	38	chr16	57597068	57597091	GACACCCACCATCCAGTCTCTGG	0.491021281533	+	83	1.10081713352	atcttGTGGAAAGGACGAAACACCgGAGCTACATGGAGAATATGCGTTTTAGAGCTAGAAGAGACGGAATTCCTAGGATCCCGTCTCTCTGTATGAGACCACTCTTTCCCGACACCCACCATCCAGTCTCgttttagagctaGAAAtagcaagttaaaataaggc
GPR114(3)	chr16	57596302	57596325	GGAAGAACTCCTGAGCTACATGG	0.61547283934	+	34	chr16	57597127	57597150	TGACCAGTGCCACTCTGAAGCGG	0.602830685613	+	103	1.21830352495	atcttGTGGAAAGGACGAAACACCgGGAAGAACTCCTGAGCTACAGTTTTAGAGCTAGAAGAGACGGAATTCCTAGGATCCCGTCTCTCTGTATGAGACCACTCTTTCCCTGACCAGTGCCACTCTGAAGgttttagagctaGAAAtagcaagttaaaataaggc
GPR114(4)	chr16	57596302	57596325	GGAAGAACTCCTGAGCTACATGG	0.61547283934	+	34	chr16	57597128	57597151	GACCAGTGCCACTCTGAAGCGGG	0.528977707785	+	103	1.14445054712	atcttGTGGAAAGGACGAAACACCgGGAAGAACTCCTGAGCTACAGTTTTAGAGCTAGAAGAGACGGAATTCCTAGGATCCCGTCTCTCTGTATGAGACCACTCTTTCCCGACCAGTGCCACTCTGAAGCgttttagagctaGAAAtagcaagttaaaataaggc
GPR114(5)	chr16	57596314	57596337	GAGCTACATGGAGAATATGCAGG	0.60979585199	+	38	chr16	57597127	57597150	TGACCAGTGCCACTCTGAAGCGG	0.602830685613	+	103	1.2126265376	atcttGTGGAAAGGACGAAACACCgGAGCTACATGGAGAATATGCGTTTTAGAGCTAGAAGAGACGGAATTCCTAGGATCCCGTCTCTCTGTATGAGACCACTCTTTCCCTGACCAGTGCCACTCTGAAGgttttagagctaGAAAtagcaagttaaaataaggc
GPR114(6)	chr16	57596314	57596337	GAGCTACATGGAGAATATGCAGG	0.60979585199	+	38	chr16	57597128	57597151	GACCAGTGCCACTCTGAAGCGGG	0.528977707785	+	103	1.13877355977	atcttGTGGAAAGGACGAAACACCgGAGCTACATGGAGAATATGCGTTTTAGAGCTAGAAGAGACGGAATTCCTAGGATCCCGTCTCTCTGTATGAGACCACTCTTTCCCGACCAGTGCCACTCTGAAGCgttttagagctaGAAAtagcaagttaaaataaggc
GPR114(7)	chr16	57596302	57596325	GGAAGAACTCCTGAGCTACATGG	0.61547283934	+	34	chr16	57597759	57597782	GCAGGAGGTCAGCATGCCCGGGG	0.675877998218	+	117	1.29135083756	atcttGTGGAAAGGACGAAACACCgGGAAGAACTCCTGAGCTACAGTTTTAGAGCTAGAAGAGACGGAATTCCTAGGATCCCGTCTCTCTGTATGAGACCACTCTTTCCCGCAGGAGGTCAGCATGCCCGgttttagagctaGAAAtagcaagttaaaataaggc
GPR114(8)	chr16	57597027	57597050	CTACTGAACACCAGCTTCCCAGG	0.54610665411	+	69	chr16	57597068	57597091	GACACCCACCATCCAGTCTCTGG	0.491021281533	+	83	1.03712793564	atcttGTGGAAAGGACGAAACACCgGACACCCACCATCCAGTCTCGTTTTAGAGCTAGAAGAGACGGAATTCCTAGGATCCCGTCTCTCTGTATGAGACCACTCTTTCCCCTACTGAACACCAGCTTCCCgttttagagctaGAAAtagcaagttaaaataaggc
GPR114(9)	chr16	57596314	57596337	GAGCTACATGGAGAATATGCAGG	0.60979585199	+	38	chr16	57597759	57597782	GCAGGAGGTCAGCATGCCCGGGG	0.675877998218	+	117	1.28567385021	atcttGTGGAAAGGACGAAACACCgGAGCTACATGGAGAATATGCGTTTTAGAGCTAGAAGAGACGGAATTCCTAGGATCCCGTCTCTCTGTATGAGACCACTCTTTCCCGCAGGAGGTCAGCATGCCCGgttttagagctaGAAAtagcaagttaaaataaggc
GPR114(10)	chr16	57597027	57597050	CTACTGAACACCAGCTTCCCAGG	0.54610665411	+	69	chr16	57597127	57597150	TGACCAGTGCCACTCTGAAGCGG	0.602830685613	+	103	1.14893733972	atcttGTGGAAAGGACGAAACACCgGCTACTGAACACCAGCTTCCCGTTTTAGAGCTAGAAGAGACGGAATTCCTAGGATCCCGTCTCTCTGTATGAGACCACTCTTTCCCTGACCAGTGCCACTCTGAAGgttttagagctaGAAAtagcaagttaaaataaggc
LMO2(1)	chr11	33886311	33886334	GCCGCATGTCAGCAGGGATGGGG	0.475591030267	+	31	chr11	33886336	33886359	ATCTGCAGCACCTCATCCACTGG	0.506720127038	+	22	0.982311157305	atcttGTGGAAAGGACGAAACACCgGCCGCATGTCAGCAGGGATGGTTTTAGAGCTAGAAGAGACGGAATTCCTAGGATCCCGTCTCTCTGTATGAGACCACTCTTTCCCATCTGCAGCACCTCATCCACgttttagagctaGAAAtagcaagttaaaataaggc
LMO2(2)	chr11	33886283	33886306	AGCGGTCCCCAATGTTCTGCTGG	0.542079400778	+	40	chr11	33886336	33886359	ATCTGCAGCACCTCATCCACTGG	0.506720127038	+	22	1.04879952782	atcttGTGGAAAGGACGAAACACCgGAGCGGTCCCCAATGTTCTGCGTTTTAGAGCTAGAAGAGACGGAATTCCTAGGATCCCGTCTCTCTGTATGAGACCACTCTTTCCCATCTGCAGCACCTCATCCACgttttagagctaGAAAtagcaagttaaaataaggc
LMO2(3)	chr11	33886265	33886288	CGATGGCCTTCAGGAAGTAGCGG	0.70735614394	+	46	chr11	33886336	33886359	ATCTGCAGCACCTCATCCACTGG	0.506720127038	+	22	1.21407627098	atcttGTGGAAAGGACGAAACACCgGCGATGGCCTTCAGGAAGTAGGTTTTAGAGCTAGAAGAGACGGAATTCCTAGGATCCCGTCTCTCTGTATGAGACCACTCTTTCCCATCTGCAGCACCTCATCCACgttttagagctaGAAAtagcaagttaaaataaggc
LMO2(4)	chr11	33886283	33886306	AGCGGTCCCCAATGTTCTGCTGG	0.542079400778	+	40	chr11	33886311	33886334	GCCGCATGTCAGCAGGGATGGGG	0.475591030267	+	31	1.01767043104	atcttGTGGAAAGGACGAAACACCgGCCGCATGTCAGCAGGGATGGTTTTAGAGCTAGAAGAGACGGAATTCCTAGGATCCCGTCTCTCTGTATGAGACCACTCTTTCCCAGCGGTCCCCAATGTTCTGCgttttagagctaGAAAtagcaagttaaaataaggc
LMO2(5)	chr11	33886256	33886279	AGTACTGGTCGATGGCCTTCAGG	0.4705796305	+	49	chr11	33886336	33886359	ATCTGCAGCACCTCATCCACTGG	0.506720127038	+	22	0.977299757538	atcttGTGGAAAGGACGAAACACCgGAGTACTGGTCGATGGCCTTCGTTTTAGAGCTAGAAGAGACGGAATTCCTAGGATCCCGTCTCTCTGTATGAGACCACTCTTTCCCATCTGCAGCACCTCATCCACgttttagagctaGAAAtagcaagttaaaataaggc
LMO2(6)	chr11	33886248	33886271	CTCGTGCCAGTACTGGTCGATGG	0.598645416017	+	52	chr11	33886336	33886359	ATCTGCAGCACCTCATCCACTGG	0.506720127038	+	22	1.10536554306	atcttGTGGAAAGGACGAAACACCgGCTCGTGCCAGTACTGGTCGAGTTTTAGAGCTAGAAGAGACGGAATTCCTAGGATCCCGTCTCTCTGTATGAGACCACTCTTTCCCATCTGCAGCACCTCATCCACgttttagagctaGAAAtagcaagttaaaataaggc
LMO2(7)	chr11	33886265	33886288	CGATGGCCTTCAGGAAGTAGCGG	0.70735614394	+	46	chr11	33886311	33886334	GCCGCATGTCAGCAGGGATGGGG	0.475591030267	+	31	1.18294717421	atcttGTGGAAAGGACGAAACACCgGCCGCATGTCAGCAGGGATGGTTTTAGAGCTAGAAGAGACGGAATTCCTAGGATCCCGTCTCTCTGTATGAGACCACTCTTTCCCCGATGGCCTTCAGGAAGTAGgttttagagctaGAAAtagcaagttaaaataaggc
LMO2(8)	chr11	33886336	33886359	ATCTGCAGCACCTCATCCACTGG	0.506720127038	+	22	chr11	33886247	33886270	CATCGACCAGTACTGGCACGAGG	0.598645416017	-	56	1.10536554306	atcttGTGGAAAGGACGAAACACCgGATCTGCAGCACCTCATCCACGTTTTAGAGCTAGAAGAGACGGAATTCCTAGGATCCCGTCTCTCTGTATGAGACCACTCTTTCCCCATCGACCAGTACTGGCACGgttttagagctaGAAAtagcaagttaaaataaggc
LMO2(9)	chr11	33886256	33886279	AGTACTGGTCGATGGCCTTCAGG	0.4705796305	+	49	chr11	33886311	33886334	GCCGCATGTCAGCAGGGATGGGG	0.475591030267	+	31	0.946170660767	atcttGTGGAAAGGACGAAACACCgGCCGCATGTCAGCAGGGATGGTTTTAGAGCTAGAAGAGACGGAATTCCTAGGATCCCGTCTCTCTGTATGAGACCACTCTTTCCCAGTACTGGTCGATGGCCTTCgttttagagctaGAAAtagcaagttaaaataaggc
LMO2(10)	chr11	33886248	33886271	CTCGTGCCAGTACTGGTCGATGG	0.598645416017	+	52	chr11	33886283	33886306	AGCGGTCCCCAATGTTCTGCTGG	0.542079400778	+	40	1.1407248168	atcttGTGGAAAGGACGAAACACCgGCTCGTGCCAGTACTGGTCGAGTTTTAGAGCTAGAAGAGACGGAATTCCTAGGATCCCGTCTCTCTGTATGAGACCACTCTTTCCCAGCGGTCCCCAATGTTCTGCgttttagagctaGAAAtagcaagttaaaataaggc
ARHGAP18(1)	chr6	130031214	130031237	TCTGGTCCTTGCCGCTGGGGTGG	0.62153938843	+	18	chr6	130031245	130031268	TAGTACCACTCCCTGGGAACTGG	0.443608983081	+	8	1.06514837151	atcttGTGGAAAGGACGAAACACCgGTCTGGTCCTTGCCGCTGGGGGTTTTAGAGCTAGAAGAGACGGAATTCCTAGGATCCCGTCTCTCTGTATGAGACCACTCTTTCCCTAGTACCACTCCCTGGGAACgttttagagctaGAAAtagcaagttaaaataaggc
ARHGAP18(2)	chr6	130031211	130031234	CGGTCTGGTCCTTGCCGCTGGGG	0.615679101691	+	19	chr6	130031245	130031268	TAGTACCACTCCCTGGGAACTGG	0.443608983081	+	8	1.05928808477	atcttGTGGAAAGGACGAAACACCgGCGGTCTGGTCCTTGCCGCTGGTTTTAGAGCTAGAAGAGACGGAATTCCTAGGATCCCGTCTCTCTGTATGAGACCACTCTTTCCCTAGTACCACTCCCTGGGAACgttttagagctaGAAAtagcaagttaaaataaggc
ARHGAP18(3)	chr6	130031214	130031237	TCTGGTCCTTGCCGCTGGGGTGG	0.62153938843	+	18	chr6	130031239	130031262	GGCTGTTAGTACCACTCCCTGGG	0.60016617018	+	10	1.22170555861	atcttGTGGAAAGGACGAAACACCgGGCTGTTAGTACCACTCCCTGTTTTAGAGCTAGAAGAGACGGAATTCCTAGGATCCCGTCTCTCTGTATGAGACCACTCTTTCCCTCTGGTCCTTGCCGCTGGGGgttttagagctaGAAAtagcaagttaaaataaggc
ARHGAP18(4)	chr6	130031211	130031234	CGGTCTGGTCCTTGCCGCTGGGG	0.615679101691	+	19	chr6	130031239	130031262	GGCTGTTAGTACCACTCCCTGGG	0.60016617018	+	10	1.21584527187	atcttGTGGAAAGGACGAAACACCgGGCTGTTAGTACCACTCCCTGTTTTAGAGCTAGAAGAGACGGAATTCCTAGGATCCCGTCTCTCTGTATGAGACCACTCTTTCCCCGGTCTGGTCCTTGCCGCTGgttttagagctaGAAAtagcaagttaaaataaggc
ARHGAP18(5)	chr6	130031191	130031214	CTTTGCATGGCTGTTCCCGACGG	0.561619407614	+	26	chr6	130031238	130031261	AGGCTGTTAGTACCACTCCCTGG	0.551422101321	+	10	1.11304150893	atcttGTGGAAAGGACGAAACACCgGCTTTGCATGGCTGTTCCCGAGTTTTAGAGCTAGAAGAGACGGAATTCCTAGGATCCCGTCTCTCTGTATGAGACCACTCTTTCCCAGGCTGTTAGTACCACTCCCgttttagagctaGAAAtagcaagttaaaataaggc
ARHGAP18(6)	chr6	130031238	130031261	AGGCTGTTAGTACCACTCCCTGG	0.551422101321	+	10	chr6	130031190	130031213	CGTCGGGAACAGCCATGCAAAGG	0.561619407614	-	30	1.11304150893	atcttGTGGAAAGGACGAAACACCgGAGGCTGTTAGTACCACTCCCGTTTTAGAGCTAGAAGAGACGGAATTCCTAGGATCCCGTCTCTCTGTATGAGACCACTCTTTCCCCGTCGGGAACAGCCATGCAAgttttagagctaGAAAtagcaagttaaaataaggc
ARHGAP18(7)	chr6	130031191	130031214	CTTTGCATGGCTGTTCCCGACGG	0.561619407614	+	26	chr6	130031214	130031237	TCTGGTCCTTGCCGCTGGGGTGG	0.62153938843	+	18	1.18315879604	atcttGTGGAAAGGACGAAACACCgGCTTTGCATGGCTGTTCCCGAGTTTTAGAGCTAGAAGAGACGGAATTCCTAGGATCCCGTCTCTCTGTATGAGACCACTCTTTCCCTCTGGTCCTTGCCGCTGGGGgttttagagctaGAAAtagcaagttaaaataaggc
ARHGAP18(8)	chr6	130031214	130031237	TCTGGTCCTTGCCGCTGGGGTGG	0.62153938843	+	18	chr6	130031190	130031213	CGTCGGGAACAGCCATGCAAAGG	0.561619407614	-	30	1.18315879604	atcttGTGGAAAGGACGAAACACCgGTCTGGTCCTTGCCGCTGGGGGTTTTAGAGCTAGAAGAGACGGAATTCCTAGGATCCCGTCTCTCTGTATGAGACCACTCTTTCCCCGTCGGGAACAGCCATGCAAgttttagagctaGAAAtagcaagttaaaataaggc
ARHGAP18(9)	chr6	130031211	130031234	CGGTCTGGTCCTTGCCGCTGGGG	0.615679101691	+	19	chr6	130031190	130031213	CGTCGGGAACAGCCATGCAAAGG	0.561619407614	-	30	1.1772985093	atcttGTGGAAAGGACGAAACACCgGCGGTCTGGTCCTTGCCGCTGGTTTTAGAGCTAGAAGAGACGGAATTCCTAGGATCCCGTCTCTCTGTATGAGACCACTCTTTCCCCGTCGGGAACAGCCATGCAAgttttagagctaGAAAtagcaagttaaaataaggc
ARHGAP18(10)	chr6	129959570	129959593	TGTCTCTGACGTCAGGAATCTGG	0.428665661794	+	177	chr6	129959718	129959741	TCCGAAGAGATTGGATAAACCGG	0.461130312743	+	127	0.889795974537	atcttGTGGAAAGGACGAAACACCgGTGTCTCTGACGTCAGGAATCGTTTTAGAGCTAGAAGAGACGGAATTCCTAGGATCCCGTCTCTCTGTATGAGACCACTCTTTCCCTCCGAAGAGATTGGATAAACgttttagagctaGAAAtagcaagttaaaataaggc
TNFSF13(1)	chr17	7462388	7462411	CAAAGGGCCTCCAGGCAACATGG	0.468744401859	+	18	chr17	7462371	7462394	CCTTTGGGGGCTAGCAAGAAAGG	0.52446150955	-	8	0.993205911409	atcttGTGGAAAGGACGAAACACCgGCAAAGGGCCTCCAGGCAACAGTTTTAGAGCTAGAAGAGACGGAATTCCTAGGATCCCGTCTCTCTGTATGAGACCACTCTTTCCCCCTTTGGGGGCTAGCAAGAAgttttagagctaGAAAtagcaagttaaaataaggc
TNFSF13(2)	chr17	7462389	7462412	AAAGGGCCTCCAGGCAACATGGG	0.543393737797	+	18	chr17	7462371	7462394	CCTTTGGGGGCTAGCAAGAAAGG	0.52446150955	-	8	1.06785524735	atcttGTGGAAAGGACGAAACACCgGAAAGGGCCTCCAGGCAACATGTTTTAGAGCTAGAAGAGACGGAATTCCTAGGATCCCGTCTCTCTGTATGAGACCACTCTTTCCCCCTTTGGGGGCTAGCAAGAAgttttagagctaGAAAtagcaagttaaaataaggc
TNFSF13(3)	chr17	7462371	7462394	CCTTTCTTGCTAGCCCCCAAAGG	0.56614721983	+	12	chr17	7462428	7462451	CAGAGGGCAACTGAGAGTGCCGG	0.511548827344	-	27	1.07769604717	atcttGTGGAAAGGACGAAACACCgGCCTTTCTTGCTAGCCCCCAAGTTTTAGAGCTAGAAGAGACGGAATTCCTAGGATCCCGTCTCTCTGTATGAGACCACTCTTTCCCCAGAGGGCAACTGAGAGTGCgttttagagctaGAAAtagcaagttaaaataaggc
TNFSF13(4)	chr17	7462387	7462410	CATGTTGCCTGGAGGCCCTTTGG	0.468744401859	-	14	chr17	7462428	7462451	CAGAGGGCAACTGAGAGTGCCGG	0.511548827344	-	27	0.980293229203	atcttGTGGAAAGGACGAAACACCgGCATGTTGCCTGGAGGCCCTTGTTTTAGAGCTAGAAGAGACGGAATTCCTAGGATCCCGTCTCTCTGTATGAGACCACTCTTTCCCCAGAGGGCAACTGAGAGTGCgttttagagctaGAAAtagcaagttaaaataaggc
TNFSF13(5)	chr17	7462371	7462394	CCTTTCTTGCTAGCCCCCAAAGG	0.56614721983	+	12	chr17	7462429	7462452	CGGCACTCTCAGTTGCCCTCTGG	0.511548827344	+	31	1.07769604717	atcttGTGGAAAGGACGAAACACCgGCCTTTCTTGCTAGCCCCCAAGTTTTAGAGCTAGAAGAGACGGAATTCCTAGGATCCCGTCTCTCTGTATGAGACCACTCTTTCCCCGGCACTCTCAGTTGCCCTCgttttagagctaGAAAtagcaagttaaaataaggc
TNFSF13(6)	chr17	7462440	7462463	GTTGCCCTCTGGTTGAGTTGGGG	0.475212486967	+	35	chr17	7462371	7462394	CCTTTGGGGGCTAGCAAGAAAGG	0.52446150955	-	8	0.999673996517	atcttGTGGAAAGGACGAAACACCgGTTGCCCTCTGGTTGAGTTGGTTTTAGAGCTAGAAGAGACGGAATTCCTAGGATCCCGTCTCTCTGTATGAGACCACTCTTTCCCCCTTTGGGGGCTAGCAAGAAgttttagagctaGAAAtagcaagttaaaataaggc
TNFSF13(7)	chr17	7462388	7462411	CAAAGGGCCTCCAGGCAACATGG	0.468744401859	+	18	chr17	7462428	7462451	CAGAGGGCAACTGAGAGTGCCGG	0.511548827344	-	27	0.980293229203	atcttGTGGAAAGGACGAAACACCgGCAAAGGGCCTCCAGGCAACAGTTTTAGAGCTAGAAGAGACGGAATTCCTAGGATCCCGTCTCTCTGTATGAGACCACTCTTTCCCCAGAGGGCAACTGAGAGTGCgttttagagctaGAAAtagcaagttaaaataaggc
TNFSF13(8)	chr17	7462429	7462452	CGGCACTCTCAGTTGCCCTCTGG	0.511548827344	+	31	chr17	7462387	7462410	CATGTTGCCTGGAGGCCCTTTGG	0.468744401859	-	14	0.980293229203	atcttGTGGAAAGGACGAAACACCgGCGGCACTCTCAGTTGCCCTCGTTTTAGAGCTAGAAGAGACGGAATTCCTAGGATCCCGTCTCTCTGTATGAGACCACTCTTTCCCCATGTTGCCTGGAGGCCCTTgttttagagctaGAAAtagcaagttaaaataaggc
TNFSF13(9)	chr17	7462389	7462412	AAAGGGCCTCCAGGCAACATGGG	0.543393737797	+	18	chr17	7462428	7462451	CAGAGGGCAACTGAGAGTGCCGG	0.511548827344	-	27	1.05494256514	atcttGTGGAAAGGACGAAACACCgGAAAGGGCCTCCAGGCAACATGTTTTAGAGCTAGAAGAGACGGAATTCCTAGGATCCCGTCTCTCTGTATGAGACCACTCTTTCCCCAGAGGGCAACTGAGAGTGCgttttagagctaGAAAtagcaagttaaaataaggc
TNFSF13(10)	chr17	7462372	7462395	CTTTCTTGCTAGCCCCCAAAGGG	0.52446150955	+	12	chr17	7462440	7462463	GTTGCCCTCTGGTTGAGTTGGGG	0.475212486967	+	35	0.999673996517	atcttGTGGAAAGGACGAAACACCgGTTGCCCTCTGGTTGAGTTGGTTTTAGAGCTAGAAGAGACGGAATTCCTAGGATCCCGTCTCTCTGTATGAGACCACTCTTTCCCCTTTCTTGCTAGCCCCCAAAgttttagagctaGAAAtagcaagttaaaataaggc
LGR4(1)	chr11	27493678	27493701	GGCGCTGAGCCCCTCGGGCACGG	0.444953327329	+	53	chr11	27493733	27493756	CGGTCGCCGTCGCAGCTGCAGGG	0.574469267358	+	35	1.01942259469	atcttGTGGAAAGGACGAAACACCgGGCGCTGAGCCCCTCGGGCAGTTTTAGAGCTAGAAGAGACGGAATTCCTAGGATCCCGTCTCTCTGTATGAGACCACTCTTTCCCCGGTCGCCGTCGCAGCTGCAgttttagagctaGAAAtagcaagttaaaataaggc
LGR4(2)	chr11	27493678	27493701	GGCGCTGAGCCCCTCGGGCACGG	0.444953327329	+	53	chr11	27493713	27493736	TCCCGGAGCAGTCCACCCGACGG	0.608549466265	+	41	1.05350279359	atcttGTGGAAAGGACGAAACACCgGGCGCTGAGCCCCTCGGGCAGTTTTAGAGCTAGAAGAGACGGAATTCCTAGGATCCCGTCTCTCTGTATGAGACCACTCTTTCCCTCCCGGAGCAGTCCACCCGAgttttagagctaGAAAtagcaagttaaaataaggc
LGR4(3)	chr11	27406889	27406912	AGATTGCTGAGGGGGTGCACAGG	0.493540306556	+	186	chr11	27406981	27407004	GGGGACTGAGGTAATATGGTTGG	0.620181108404	+	156	1.11372141496	atcttGTGGAAAGGACGAAACACCgGGGGACTGAGGTAATATGGTGTTTTAGAGCTAGAAGAGACGGAATTCCTAGGATCCCGTCTCTCTGTATGAGACCACTCTTTCCCAGATTGCTGAGGGGGTGCACgttttagagctaGAAAtagcaagttaaaataaggc
LGR4(4)	chr11	27406880	27406903	AGGGTGGGCAGATTGCTGAGGGG	0.69540010547	+	189	chr11	27406981	27407004	GGGGACTGAGGTAATATGGTTGG	0.620181108404	+	156	1.31558121387	atcttGTGGAAAGGACGAAACACCgGGGGACTGAGGTAATATGGTGTTTTAGAGCTAGAAGAGACGGAATTCCTAGGATCCCGTCTCTCTGTATGAGACCACTCTTTCCCAGGGTGGGCAGATTGCTGAGgttttagagctaGAAAtagcaagttaaaataaggc
LGR4(5)	chr11	27406878	27406901	GTAGGGTGGGCAGATTGCTGAGG	0.505040122624	+	190	chr11	27406981	27407004	GGGGACTGAGGTAATATGGTTGG	0.620181108404	+	156	1.12522123103	atcttGTGGAAAGGACGAAACACCgGTAGGGTGGGCAGATTGCTGGTTTTAGAGCTAGAAGAGACGGAATTCCTAGGATCCCGTCTCTCTGTATGAGACCACTCTTTCCCGGGGACTGAGGTAATATGGTgttttagagctaGAAAtagcaagttaaaataaggc
LGR4(6)	chr11	27406889	27406912	AGATTGCTGAGGGGGTGCACAGG	0.493540306556	+	186	chr11	27406962	27406985	GTCCTTCAAAACTGTCCTCGGGG	0.6976137856	+	162	1.19115409216	atcttGTGGAAAGGACGAAACACCgGTCCTTCAAAACTGTCCTCGGTTTTAGAGCTAGAAGAGACGGAATTCCTAGGATCCCGTCTCTCTGTATGAGACCACTCTTTCCCAGATTGCTGAGGGGGTGCACgttttagagctaGAAAtagcaagttaaaataaggc
LGR4(7)	chr11	27406865	27406888	AGGGTCAGCGCCTGTAGGGTGGG	0.60654941432	+	194	chr11	27406981	27407004	GGGGACTGAGGTAATATGGTTGG	0.620181108404	+	156	1.22673052272	atcttGTGGAAAGGACGAAACACCgGGGGACTGAGGTAATATGGTGTTTTAGAGCTAGAAGAGACGGAATTCCTAGGATCCCGTCTCTCTGTATGAGACCACTCTTTCCCAGGGTCAGCGCCTGTAGGGTgttttagagctaGAAAtagcaagttaaaataaggc
LGR4(8)	chr11	27406880	27406903	AGGGTGGGCAGATTGCTGAGGGG	0.69540010547	+	189	chr11	27406962	27406985	GTCCTTCAAAACTGTCCTCGGGG	0.6976137856	+	162	1.39301389107	atcttGTGGAAAGGACGAAACACCgGTCCTTCAAAACTGTCCTCGGTTTTAGAGCTAGAAGAGACGGAATTCCTAGGATCCCGTCTCTCTGTATGAGACCACTCTTTCCCAGGGTGGGCAGATTGCTGAGgttttagagctaGAAAtagcaagttaaaataaggc
LGR4(9)	chr11	27406879	27406902	TAGGGTGGGCAGATTGCTGAGGG	0.524198387969	+	190	chr11	27406962	27406985	GTCCTTCAAAACTGTCCTCGGGG	0.6976137856	+	162	1.22181217357	atcttGTGGAAAGGACGAAACACCgGTCCTTCAAAACTGTCCTCGGTTTTAGAGCTAGAAGAGACGGAATTCCTAGGATCCCGTCTCTCTGTATGAGACCACTCTTTCCCTAGGGTGGGCAGATTGCTGAgttttagagctaGAAAtagcaagttaaaataaggc
LGR4(10)	chr11	27406879	27406902	TAGGGTGGGCAGATTGCTGAGGG	0.524198387969	+	190	chr11	27406961	27406984	AGTCCTTCAAAACTGTCCTCGGG	0.524989037513	+	162	1.04918742548	atcttGTGGAAAGGACGAAACACCgGTAGGGTGGGCAGATTGCTGAGTTTTAGAGCTAGAAGAGACGGAATTCCTAGGATCCCGTCTCTCTGTATGAGACCACTCTTTCCCAGTCCTTCAAAACTGTCCTCgttttagagctaGAAAtagcaagttaaaataaggc
CD1D(1)	chr1	158150929	158150952	CTTCAGCGCTTCCCCAAGCCTGG	0.515937716996	-	16	chr1	158151297	158151320	AGCAGCTGGACGCGCACCGACGG	0.599012090702	+	49	1.1149498077	atcttGTGGAAAGGACGAAACACCgGCTTCAGCGCTTCCCCAAGCCGTTTTAGAGCTAGAAGAGACGGAATTCCTAGGATCCCGTCTCTCTGTATGAGACCACTCTTTCCCAGCAGCTGGACGCGCACCGAgttttagagctaGAAAtagcaagttaaaataaggc
CD1D(2)	chr1	158150929	158150952	CTTCAGCGCTTCCCCAAGCCTGG	0.515937716996	-	16	chr1	158151302	158151325	CTGGACGCGCACCGACGGCTTGG	0.508703474951	+	50	1.02464119195	atcttGTGGAAAGGACGAAACACCgGCTTCAGCGCTTCCCCAAGCCGTTTTAGAGCTAGAAGAGACGGAATTCCTAGGATCCCGTCTCTCTGTATGAGACCACTCTTTCCCCTGGACGCGCACCGACGGCTgttttagagctaGAAAtagcaagttaaaataaggc
CD1D(3)	chr1	158150929	158150952	CTTCAGCGCTTCCCCAAGCCTGG	0.515937716996	-	16	chr1	158151313	158151336	CCCCAGCCACGCCAAGCCGTCGG	0.569869581739	-	50	1.08580729874	atcttGTGGAAAGGACGAAACACCgGCTTCAGCGCTTCCCCAAGCCGTTTTAGAGCTAGAAGAGACGGAATTCCTAGGATCCCGTCTCTCTGTATGAGACCACTCTTTCCCCCCCAGCCACGCCAAGCCGTgttttagagctaGAAAtagcaagttaaaataaggc
CD1D(4)	chr1	158150930	158150953	CAGGCTTGGGGAAGCGCTGAAGG	0.515937716996	+	20	chr1	158151297	158151320	AGCAGCTGGACGCGCACCGACGG	0.599012090702	+	49	1.1149498077	atcttGTGGAAAGGACGAAACACCgGCAGGCTTGGGGAAGCGCTGAGTTTTAGAGCTAGAAGAGACGGAATTCCTAGGATCCCGTCTCTCTGTATGAGACCACTCTTTCCCAGCAGCTGGACGCGCACCGAgttttagagctaGAAAtagcaagttaaaataaggc
CD1D(5)	chr1	158150930	158150953	CAGGCTTGGGGAAGCGCTGAAGG	0.515937716996	+	20	chr1	158151302	158151325	CTGGACGCGCACCGACGGCTTGG	0.508703474951	+	50	1.02464119195	atcttGTGGAAAGGACGAAACACCgGCAGGCTTGGGGAAGCGCTGAGTTTTAGAGCTAGAAGAGACGGAATTCCTAGGATCCCGTCTCTCTGTATGAGACCACTCTTTCCCCTGGACGCGCACCGACGGCTgttttagagctaGAAAtagcaagttaaaataaggc
CD1D(6)	chr1	158151283	158151306	CGTCCTTCGCCAATAGCAGCTGG	0.557025061785	+	44	chr1	158151314	158151337	CGACGGCTTGGCGTGGCTGGGGG	0.569869581739	+	54	1.12689464352	atcttGTGGAAAGGACGAAACACCgGCGTCCTTCGCCAATAGCAGCGTTTTAGAGCTAGAAGAGACGGAATTCCTAGGATCCCGTCTCTCTGTATGAGACCACTCTTTCCCCGACGGCTTGGCGTGGCTGGgttttagagctaGAAAtagcaagttaaaataaggc
CD1D(7)	chr1	158151283	158151306	CGTCCTTCGCCAATAGCAGCTGG	0.557025061785	+	44	chr1	158151347	158151370	GCACAGCTGGAGCAACGACTCGG	0.606659285787	+	65	1.16368434757	atcttGTGGAAAGGACGAAACACCgGCACAGCTGGAGCAACGACTGTTTTAGAGCTAGAAGAGACGGAATTCCTAGGATCCCGTCTCTCTGTATGAGACCACTCTTTCCCCGTCCTTCGCCAATAGCAGCgttttagagctaGAAAtagcaagttaaaataaggc
CD1D(8)	chr1	158151297	158151320	AGCAGCTGGACGCGCACCGACGG	0.599012090702	+	49	chr1	158151347	158151370	GCACAGCTGGAGCAACGACTCGG	0.606659285787	+	65	1.20567137649	atcttGTGGAAAGGACGAAACACCgGCACAGCTGGAGCAACGACTGTTTTAGAGCTAGAAGAGACGGAATTCCTAGGATCCCGTCTCTCTGTATGAGACCACTCTTTCCCAGCAGCTGGACGCGCACCGAgttttagagctaGAAAtagcaagttaaaataaggc
CD1D(9)	chr1	158151283	158151306	CGTCCTTCGCCAATAGCAGCTGG	0.557025061785	+	44	chr1	158151404	158151427	CACGTTCAGCGACCAGCAGTGGG	0.592849437186	+	84	1.14987449897	atcttGTGGAAAGGACGAAACACCgGCGTCCTTCGCCAATAGCAGCGTTTTAGAGCTAGAAGAGACGGAATTCCTAGGATCCCGTCTCTCTGTATGAGACCACTCTTTCCCCACGTTCAGCGACCAGCAGTgttttagagctaGAAAtagcaagttaaaataaggc
CD1D(10)	chr1	158151297	158151320	AGCAGCTGGACGCGCACCGACGG	0.599012090702	+	49	chr1	158151403	158151426	GCACGTTCAGCGACCAGCAGTGG	0.53906606238	+	84	1.13807815308	atcttGTGGAAAGGACGAAACACCgGCACGTTCAGCGACCAGCAGGTTTTAGAGCTAGAAGAGACGGAATTCCTAGGATCCCGTCTCTCTGTATGAGACCACTCTTTCCCAGCAGCTGGACGCGCACCGAgttttagagctaGAAAtagcaagttaaaataaggc
MMP10(1)	chr11	102650279	102650302	GAGCTGAAGTGACCAACGTCAGG	0.574954448169	+	100	chr11	102649428	102649451	GCATGAGCCAAACTGTGTCCTGG	0.500595902876	+	190	1.07555035104	atcttGTGGAAAGGACGAAACACCgGAGCTGAAGTGACCAACGTCGTTTTAGAGCTAGAAGAGACGGAATTCCTAGGATCCCGTCTCTCTGTATGAGACCACTCTTTCCCGCATGAGCCAAACTGTGTCCgttttagagctaGAAAtagcaagttaaaataaggc
MMP10(2)	chr11	102650279	102650302	GAGCTGAAGTGACCAACGTCAGG	0.574954448169	+	100	chr11	102649401	102649424	CCATAAAGCCCAGGTCCAGGTGG	0.608891700761	+	199	1.18384614893	atcttGTGGAAAGGACGAAACACCgGAGCTGAAGTGACCAACGTCGTTTTAGAGCTAGAAGAGACGGAATTCCTAGGATCCCGTCTCTCTGTATGAGACCACTCTTTCCCCCATAAAGCCCAGGTCCAGGgttttagagctaGAAAtagcaagttaaaataaggc
MMP10(3)	chr11	102650279	102650302	GAGCTGAAGTGACCAACGTCAGG	0.574954448169	+	100	chr11	102649398	102649421	TCTCCATAAAGCCCAGGTCCAGG	0.534808521659	+	200	1.10976296983	atcttGTGGAAAGGACGAAACACCgGAGCTGAAGTGACCAACGTCGTTTTAGAGCTAGAAGAGACGGAATTCCTAGGATCCCGTCTCTCTGTATGAGACCACTCTTTCCCTCTCCATAAAGCCCAGGTCCgttttagagctaGAAAtagcaagttaaaataaggc
MMP10(4)	chr11	102650279	102650302	GAGCTGAAGTGACCAACGTCAGG	0.574954448169	+	100	chr11	102649392	102649415	TGAATATCTCCATAAAGCCCAGG	0.614088389138	+	202	1.18904283731	atcttGTGGAAAGGACGAAACACCgGAGCTGAAGTGACCAACGTCGTTTTAGAGCTAGAAGAGACGGAATTCCTAGGATCCCGTCTCTCTGTATGAGACCACTCTTTCCCTGAATATCTCCATAAAGCCCgttttagagctaGAAAtagcaagttaaaataaggc
MMP10(5)	chr11	102650279	102650302	GAGCTGAAGTGACCAACGTCAGG	0.574954448169	+	100	chr11	102647471	102647494	CAAGTTCATGAGCAGCAACGAGG	0.720889380555	+	230	1.29584382872	atcttGTGGAAAGGACGAAACACCgGAGCTGAAGTGACCAACGTCGTTTTAGAGCTAGAAGAGACGGAATTCCTAGGATCCCGTCTCTCTGTATGAGACCACTCTTTCCCCAAGTTCATGAGCAGCAACGgttttagagctaGAAAtagcaagttaaaataaggc
MMP10(6)	chr11	102649401	102649424	CCATAAAGCCCAGGTCCAGGTGG	0.608891700761	+	199	chr11	102649429	102649452	CATGAGCCAAACTGTGTCCTGGG	0.587086275975	+	189	1.19597797674	atcttGTGGAAAGGACGAAACACCgGCCATAAAGCCCAGGTCCAGGGTTTTAGAGCTAGAAGAGACGGAATTCCTAGGATCCCGTCTCTCTGTATGAGACCACTCTTTCCCCATGAGCCAAACTGTGTCCTgttttagagctaGAAAtagcaagttaaaataaggc
MMP10(7)	chr11	102649402	102649425	CATAAAGCCCAGGTCCAGGTGGG	0.656867327878	+	198	chr11	102649428	102649451	GCATGAGCCAAACTGTGTCCTGG	0.500595902876	+	190	1.15746323075	atcttGTGGAAAGGACGAAACACCgGCATGAGCCAAACTGTGTCCGTTTTAGAGCTAGAAGAGACGGAATTCCTAGGATCCCGTCTCTCTGTATGAGACCACTCTTTCCCCATAAAGCCCAGGTCCAGGTgttttagagctaGAAAtagcaagttaaaataaggc
MMP10(8)	chr11	102649398	102649421	TCTCCATAAAGCCCAGGTCCAGG	0.534808521659	+	200	chr11	102649429	102649452	CATGAGCCAAACTGTGTCCTGGG	0.587086275975	+	189	1.12189479763	atcttGTGGAAAGGACGAAACACCgGTCTCCATAAAGCCCAGGTCCGTTTTAGAGCTAGAAGAGACGGAATTCCTAGGATCCCGTCTCTCTGTATGAGACCACTCTTTCCCCATGAGCCAAACTGTGTCCTgttttagagctaGAAAtagcaagttaaaataaggc
MMP10(9)	chr11	102649392	102649415	TGAATATCTCCATAAAGCCCAGG	0.614088389138	+	202	chr11	102649429	102649452	CATGAGCCAAACTGTGTCCTGGG	0.587086275975	+	189	1.20117466511	atcttGTGGAAAGGACGAAACACCgGTGAATATCTCCATAAAGCCCGTTTTAGAGCTAGAAGAGACGGAATTCCTAGGATCCCGTCTCTCTGTATGAGACCACTCTTTCCCCATGAGCCAAACTGTGTCCTgttttagagctaGAAAtagcaagttaaaataaggc
MMP10(10)	chr11	102649428	102649451	GCATGAGCCAAACTGTGTCCTGG	0.500595902876	+	190	chr11	102649401	102649424	CCACCTGGACCTGGGCTTTATGG	0.656867327878	-	202	1.15746323075	atcttGTGGAAAGGACGAAACACCgGCATGAGCCAAACTGTGTCCGTTTTAGAGCTAGAAGAGACGGAATTCCTAGGATCCCGTCTCTCTGTATGAGACCACTCTTTCCCCCACCTGGACCTGGGCTTTAgttttagagctaGAAAtagcaagttaaaataaggc
CD1C(1)	chr1	158259878	158259901	CTAGCTCTTCTTCTCCCAGGTGG	0.636277041418	+	15	chr1	158260963	158260986	CTCATTTGTCAACCAATCCTGGG	0.46776481321	+	44	1.10404185463	atcttGTGGAAAGGACGAAACACCgGCTAGCTCTTCTTCTCCCAGGGTTTTAGAGCTAGAAGAGACGGAATTCCTAGGATCCCGTCTCTCTGTATGAGACCACTCTTTCCCCTCATTTGTCAACCAATCCTgttttagagctaGAAAtagcaagttaaaataaggc
CD1C(2)	chr1	158259878	158259901	CTAGCTCTTCTTCTCCCAGGTGG	0.636277041418	+	15	chr1	158260975	158260998	CCTGACCTCGTGCCCAGGATTGG	0.540163604151	-	45	1.17644064557	atcttGTGGAAAGGACGAAACACCgGCTAGCTCTTCTTCTCCCAGGGTTTTAGAGCTAGAAGAGACGGAATTCCTAGGATCCCGTCTCTCTGTATGAGACCACTCTTTCCCCCTGACCTCGTGCCCAGGATgttttagagctaGAAAtagcaagttaaaataaggc
CD1C(3)	chr1	158259878	158259901	CTAGCTCTTCTTCTCCCAGGTGG	0.636277041418	+	15	chr1	158260970	158260993	GTCAACCAATCCTGGGCACGAGG	0.592031294175	+	47	1.22830833559	atcttGTGGAAAGGACGAAACACCgGTCAACCAATCCTGGGCACGGTTTTAGAGCTAGAAGAGACGGAATTCCTAGGATCCCGTCTCTCTGTATGAGACCACTCTTTCCCCTAGCTCTTCTTCTCCCAGGgttttagagctaGAAAtagcaagttaaaataaggc
CD1C(4)	chr1	158259878	158259901	CTAGCTCTTCTTCTCCCAGGTGG	0.636277041418	+	15	chr1	158260976	158260999	CAATCCTGGGCACGAGGTCAGGG	0.540163604151	+	49	1.17644064557	atcttGTGGAAAGGACGAAACACCgGCTAGCTCTTCTTCTCCCAGGGTTTTAGAGCTAGAAGAGACGGAATTCCTAGGATCCCGTCTCTCTGTATGAGACCACTCTTTCCCCAATCCTGGGCACGAGGTCAgttttagagctaGAAAtagcaagttaaaataaggc
CD1C(5)	chr1	158259878	158259901	CTAGCTCTTCTTCTCCCAGGTGG	0.636277041418	+	15	chr1	158260982	158261005	TGGGCACGAGGTCAGGGCTCAGG	0.481214720649	+	51	1.11749176207	atcttGTGGAAAGGACGAAACACCgGCTAGCTCTTCTTCTCCCAGGGTTTTAGAGCTAGAAGAGACGGAATTCCTAGGATCCCGTCTCTCTGTATGAGACCACTCTTTCCCTGGGCACGAGGTCAGGGCTCgttttagagctaGAAAtagcaagttaaaataaggc
CD1C(6)	chr1	158260962	158260985	TCTCATTTGTCAACCAATCCTGG	0.428189181761	+	44	chr1	158261009	158261032	CTGGACGAGTTGCAGACTCATGG	0.577866278926	+	60	1.00605546069	atcttGTGGAAAGGACGAAACACCgGTCTCATTTGTCAACCAATCCGTTTTAGAGCTAGAAGAGACGGAATTCCTAGGATCCCGTCTCTCTGTATGAGACCACTCTTTCCCCTGGACGAGTTGCAGACTCAgttttagagctaGAAAtagcaagttaaaataaggc
CD1C(7)	chr1	158260963	158260986	CTCATTTGTCAACCAATCCTGGG	0.46776481321	+	44	chr1	158261009	158261032	CTGGACGAGTTGCAGACTCATGG	0.577866278926	+	60	1.04563109214	atcttGTGGAAAGGACGAAACACCgGCTCATTTGTCAACCAATCCTGTTTTAGAGCTAGAAGAGACGGAATTCCTAGGATCCCGTCTCTCTGTATGAGACCACTCTTTCCCCTGGACGAGTTGCAGACTCAgttttagagctaGAAAtagcaagttaaaataaggc
CD1C(8)	chr1	158260962	158260985	TCTCATTTGTCAACCAATCCTGG	0.428189181761	+	44	chr1	158261014	158261037	CGAGTTGCAGACTCATGGCTGGG	0.615534067232	+	61	1.04372324899	atcttGTGGAAAGGACGAAACACCgGTCTCATTTGTCAACCAATCCGTTTTAGAGCTAGAAGAGACGGAATTCCTAGGATCCCGTCTCTCTGTATGAGACCACTCTTTCCCCGAGTTGCAGACTCATGGCTgttttagagctaGAAAtagcaagttaaaataaggc
CD1C(9)	chr1	158260963	158260986	CTCATTTGTCAACCAATCCTGGG	0.46776481321	+	44	chr1	158261013	158261036	ACGAGTTGCAGACTCATGGCTGG	0.533291572802	+	61	1.00105638601	atcttGTGGAAAGGACGAAACACCgGCTCATTTGTCAACCAATCCTGTTTTAGAGCTAGAAGAGACGGAATTCCTAGGATCCCGTCTCTCTGTATGAGACCACTCTTTCCCACGAGTTGCAGACTCATGGCgttttagagctaGAAAtagcaagttaaaataaggc
CD1C(10)	chr1	158261013	158261036	ACGAGTTGCAGACTCATGGCTGG	0.533291572802	+	61	chr1	158260975	158260998	CCTGACCTCGTGCCCAGGATTGG	0.540163604151	-	45	1.07345517695	atcttGTGGAAAGGACGAAACACCgGACGAGTTGCAGACTCATGGCGTTTTAGAGCTAGAAGAGACGGAATTCCTAGGATCCCGTCTCTCTGTATGAGACCACTCTTTCCCCCTGACCTCGTGCCCAGGATgttttagagctaGAAAtagcaagttaaaataaggc
RASGRP4(1)	chr19	38912724	38912747	TTGTGGCGGCGCACTTGGCGGGG	0.586721294385	+	30	chr19	38912765	38912788	TTTTCCGGTGCATTCCTGGTGGG	0.614039499831	+	17	1.20076079422	atcttGTGGAAAGGACGAAACACCgGTTGTGGCGGCGCACTTGGCGGTTTTAGAGCTAGAAGAGACGGAATTCCTAGGATCCCGTCTCTCTGTATGAGACCACTCTTTCCCTTTTCCGGTGCATTCCTGGTgttttagagctaGAAAtagcaagttaaaataaggc
RASGRP4(2)	chr19	38912722	38912745	TCTTGTGGCGGCGCACTTGGCGG	0.466676993678	+	31	chr19	38912765	38912788	TTTTCCGGTGCATTCCTGGTGGG	0.614039499831	+	17	1.08071649351	atcttGTGGAAAGGACGAAACACCgGTCTTGTGGCGGCGCACTTGGGTTTTAGAGCTAGAAGAGACGGAATTCCTAGGATCCCGTCTCTCTGTATGAGACCACTCTTTCCCTTTTCCGGTGCATTCCTGGTgttttagagctaGAAAtagcaagttaaaataaggc
RASGRP4(3)	chr19	38912719	38912742	ATGTCTTGTGGCGGCGCACTTGG	0.409894768442	+	32	chr19	38912765	38912788	TTTTCCGGTGCATTCCTGGTGGG	0.614039499831	+	17	1.02393426827	atcttGTGGAAAGGACGAAACACCgGATGTCTTGTGGCGGCGCACTGTTTTAGAGCTAGAAGAGACGGAATTCCTAGGATCCCGTCTCTCTGTATGAGACCACTCTTTCCCTTTTCCGGTGCATTCCTGGTgttttagagctaGAAAtagcaagttaaaataaggc
RASGRP4(4)	chr19	38912710	38912733	GGCTGGGGCATGTCTTGTGGCGG	0.639910300463	+	35	chr19	38912765	38912788	TTTTCCGGTGCATTCCTGGTGGG	0.614039499831	+	17	1.25394980029	atcttGTGGAAAGGACGAAACACCgGGCTGGGGCATGTCTTGTGGGTTTTAGAGCTAGAAGAGACGGAATTCCTAGGATCCCGTCTCTCTGTATGAGACCACTCTTTCCCTTTTCCGGTGCATTCCTGGTgttttagagctaGAAAtagcaagttaaaataaggc
RASGRP4(5)	chr19	38912694	38912717	TTGCTGATTTCCCGAGGGCTGGG	0.420542170789	+	40	chr19	38912765	38912788	TTTTCCGGTGCATTCCTGGTGGG	0.614039499831	+	17	1.03458167062	atcttGTGGAAAGGACGAAACACCgGTTGCTGATTTCCCGAGGGCTGTTTTAGAGCTAGAAGAGACGGAATTCCTAGGATCCCGTCTCTCTGTATGAGACCACTCTTTCCCTTTTCCGGTGCATTCCTGGTgttttagagctaGAAAtagcaagttaaaataaggc
RASGRP4(6)	chr19	38912694	38912717	TTGCTGATTTCCCGAGGGCTGGG	0.420542170789	+	40	chr19	38912722	38912745	TCTTGTGGCGGCGCACTTGGCGG	0.466676993678	+	31	0.887219164467	atcttGTGGAAAGGACGAAACACCgGTTGCTGATTTCCCGAGGGCTGTTTTAGAGCTAGAAGAGACGGAATTCCTAGGATCCCGTCTCTCTGTATGAGACCACTCTTTCCCTCTTGTGGCGGCGCACTTGGgttttagagctaGAAAtagcaagttaaaataaggc
RASGRP4(7)	chr19	38912689	38912712	TGACCTTGCTGATTTCCCGAGGG	0.615338060476	+	42	chr19	38912724	38912747	TTGTGGCGGCGCACTTGGCGGGG	0.586721294385	+	30	1.20205935486	atcttGTGGAAAGGACGAAACACCgGTGACCTTGCTGATTTCCCGAGTTTTAGAGCTAGAAGAGACGGAATTCCTAGGATCCCGTCTCTCTGTATGAGACCACTCTTTCCCTTGTGGCGGCGCACTTGGCGgttttagagctaGAAAtagcaagttaaaataaggc
RASGRP4(8)	chr19	38912694	38912717	TTGCTGATTTCCCGAGGGCTGGG	0.420542170789	+	40	chr19	38912719	38912742	ATGTCTTGTGGCGGCGCACTTGG	0.409894768442	+	32	0.830436939231	atcttGTGGAAAGGACGAAACACCgGTTGCTGATTTCCCGAGGGCTGTTTTAGAGCTAGAAGAGACGGAATTCCTAGGATCCCGTCTCTCTGTATGAGACCACTCTTTCCCATGTCTTGTGGCGGCGCACTgttttagagctaGAAAtagcaagttaaaataaggc
RASGRP4(9)	chr19	38912647	38912670	TGCAGCCGCCCTCACTCAGCAGG	0.448914729233	+	56	chr19	38912724	38912747	TTGTGGCGGCGCACTTGGCGGGG	0.586721294385	+	30	1.03563602362	atcttGTGGAAAGGACGAAACACCgGTGCAGCCGCCCTCACTCAGCGTTTTAGAGCTAGAAGAGACGGAATTCCTAGGATCCCGTCTCTCTGTATGAGACCACTCTTTCCCTTGTGGCGGCGCACTTGGCGgttttagagctaGAAAtagcaagttaaaataaggc
RASGRP4(10)	chr19	38912647	38912670	TGCAGCCGCCCTCACTCAGCAGG	0.448914729233	+	56	chr19	38912694	38912717	TTGCTGATTTCCCGAGGGCTGGG	0.420542170789	+	40	0.869456900022	atcttGTGGAAAGGACGAAACACCgGTGCAGCCGCCCTCACTCAGCGTTTTAGAGCTAGAAGAGACGGAATTCCTAGGATCCCGTCTCTCTGTATGAGACCACTCTTTCCCTTGCTGATTTCCCGAGGGCTgttttagagctaGAAAtagcaagttaaaataaggc
MMP19(1)	chr12	56236556	56236579	CCCGGCCTGAGACTGTCATGGGG	0.671513853618	+	15	chr12	56236176	56236199	ATCCTTCTAGAGGCTTCTGTAGG	0.615830859227	+	44	1.28734471284	atcttGTGGAAAGGACGAAACACCgGCCCGGCCTGAGACTGTCATGGTTTTAGAGCTAGAAGAGACGGAATTCCTAGGATCCCGTCTCTCTGTATGAGACCACTCTTTCCCATCCTTCTAGAGGCTTCTGTgttttagagctaGAAAtagcaagttaaaataaggc
MMP19(2)	chr12	56236555	56236578	ACCCGGCCTGAGACTGTCATGGG	0.51924655017	+	16	chr12	56236176	56236199	ATCCTTCTAGAGGCTTCTGTAGG	0.615830859227	+	44	1.1350774094	atcttGTGGAAAGGACGAAACACCgGACCCGGCCTGAGACTGTCATGTTTTAGAGCTAGAAGAGACGGAATTCCTAGGATCCCGTCTCTCTGTATGAGACCACTCTTTCCCATCCTTCTAGAGGCTTCTGTgttttagagctaGAAAtagcaagttaaaataaggc
MMP19(3)	chr12	56236555	56236578	ACCCGGCCTGAGACTGTCATGGG	0.51924655017	+	16	chr12	56236139	56236162	AGAGCCTCGGTGATATCTTCTGG	0.446925922526	+	56	0.966172472696	atcttGTGGAAAGGACGAAACACCgGACCCGGCCTGAGACTGTCATGTTTTAGAGCTAGAAGAGACGGAATTCCTAGGATCCCGTCTCTCTGTATGAGACCACTCTTTCCCAGAGCCTCGGTGATATCTTCgttttagagctaGAAAtagcaagttaaaataaggc
MMP19(4)	chr12	56236556	56236579	CCCGGCCTGAGACTGTCATGGGG	0.671513853618	+	15	chr12	56234972	56234995	TCATCCAGCTGACCTGAGACTGG	0.511117843713	+	77	1.18263169733	atcttGTGGAAAGGACGAAACACCgGCCCGGCCTGAGACTGTCATGGTTTTAGAGCTAGAAGAGACGGAATTCCTAGGATCCCGTCTCTCTGTATGAGACCACTCTTTCCCTCATCCAGCTGACCTGAGACgttttagagctaGAAAtagcaagttaaaataaggc
MMP19(5)	chr12	56236555	56236578	ACCCGGCCTGAGACTGTCATGGG	0.51924655017	+	16	chr12	56234972	56234995	TCATCCAGCTGACCTGAGACTGG	0.511117843713	+	77	1.03036439388	atcttGTGGAAAGGACGAAACACCgGACCCGGCCTGAGACTGTCATGTTTTAGAGCTAGAAGAGACGGAATTCCTAGGATCCCGTCTCTCTGTATGAGACCACTCTTTCCCTCATCCAGCTGACCTGAGACgttttagagctaGAAAtagcaagttaaaataaggc
MMP19(6)	chr12	56236139	56236162	AGAGCCTCGGTGATATCTTCTGG	0.446925922526	+	56	chr12	56236176	56236199	ATCCTTCTAGAGGCTTCTGTAGG	0.615830859227	+	44	1.06275678175	atcttGTGGAAAGGACGAAACACCgGAGAGCCTCGGTGATATCTTCGTTTTAGAGCTAGAAGAGACGGAATTCCTAGGATCCCGTCTCTCTGTATGAGACCACTCTTTCCCATCCTTCTAGAGGCTTCTGTgttttagagctaGAAAtagcaagttaaaataaggc
MMP19(7)	chr12	56236555	56236578	ACCCGGCCTGAGACTGTCATGGG	0.51924655017	+	16	chr12	56234947	56234970	CTGCCTCATGCGGGCCCTTGTGG	0.482441966199	+	85	1.00168851637	atcttGTGGAAAGGACGAAACACCgGACCCGGCCTGAGACTGTCATGTTTTAGAGCTAGAAGAGACGGAATTCCTAGGATCCCGTCTCTCTGTATGAGACCACTCTTTCCCCTGCCTCATGCGGGCCCTTGgttttagagctaGAAAtagcaagttaaaataaggc
MMP19(8)	chr12	56236555	56236578	ACCCGGCCTGAGACTGTCATGGG	0.51924655017	+	16	chr12	56234938	56234961	ACAACGAGGCTGCCTCATGCGGG	0.569475509708	+	88	1.08872205988	atcttGTGGAAAGGACGAAACACCgGACCCGGCCTGAGACTGTCATGTTTTAGAGCTAGAAGAGACGGAATTCCTAGGATCCCGTCTCTCTGTATGAGACCACTCTTTCCCACAACGAGGCTGCCTCATGCgttttagagctaGAAAtagcaagttaaaataaggc
MMP19(9)	chr12	56236556	56236579	CCCGGCCTGAGACTGTCATGGGG	0.671513853618	+	15	chr12	56234924	56234947	GGATCCTCTAGGCCACAACGAGG	0.785254473026	+	93	1.45676832664	atcttGTGGAAAGGACGAAACACCgGGATCCTCTAGGCCACAACGGTTTTAGAGCTAGAAGAGACGGAATTCCTAGGATCCCGTCTCTCTGTATGAGACCACTCTTTCCCCCCGGCCTGAGACTGTCATGgttttagagctaGAAAtagcaagttaaaataaggc
MMP19(10)	chr12	56236556	56236579	CCCGGCCTGAGACTGTCATGGGG	0.671513853618	+	15	chr12	56234913	56234936	TCTGGTTGAAGGGATCCTCTAGG	0.553563458115	+	97	1.22507731173	atcttGTGGAAAGGACGAAACACCgGCCCGGCCTGAGACTGTCATGGTTTTAGAGCTAGAAGAGACGGAATTCCTAGGATCCCGTCTCTCTGTATGAGACCACTCTTTCCCTCTGGTTGAAGGGATCCTCTgttttagagctaGAAAtagcaagttaaaataaggc
MX1(1)	chr21	42807780	42807803	GTGCAGCCAGTATGAGGAGAAGG	0.64526298623	+	51	chr21	42808942	42808965	GATCGTGACCAGATGCCCGCTGG	0.558480546267	+	114	1.2037435325	atcttGTGGAAAGGACGAAACACCgGTGCAGCCAGTATGAGGAGAGTTTTAGAGCTAGAAGAGACGGAATTCCTAGGATCCCGTCTCTCTGTATGAGACCACTCTTTCCCGATCGTGACCAGATGCCCGCgttttagagctaGAAAtagcaagttaaaataaggc
MX1(2)	chr21	42807780	42807803	GTGCAGCCAGTATGAGGAGAAGG	0.64526298623	+	51	chr21	42808980	42809003	AACTTGTGAACGAAGATAAGTGG	0.539831359968	+	127	1.1850943462	atcttGTGGAAAGGACGAAACACCgGTGCAGCCAGTATGAGGAGAGTTTTAGAGCTAGAAGAGACGGAATTCCTAGGATCCCGTCTCTCTGTATGAGACCACTCTTTCCCAACTTGTGAACGAAGATAAGgttttagagctaGAAAtagcaagttaaaataaggc
MX1(3)	chr21	42807780	42807803	GTGCAGCCAGTATGAGGAGAAGG	0.64526298623	+	51	chr21	42809035	42809058	TGAGATTTCGGATGCTTCAGAGG	0.578616984421	+	145	1.22387997065	atcttGTGGAAAGGACGAAACACCgGTGCAGCCAGTATGAGGAGAGTTTTAGAGCTAGAAGAGACGGAATTCCTAGGATCCCGTCTCTCTGTATGAGACCACTCTTTCCCTGAGATTTCGGATGCTTCAGgttttagagctaGAAAtagcaagttaaaataaggc
MX1(4)	chr21	42807780	42807803	GTGCAGCCAGTATGAGGAGAAGG	0.64526298623	+	51	chr21	42809044	42809067	GGATGCTTCAGAGGTAGAAAAGG	0.51129584334	+	148	1.15655882957	atcttGTGGAAAGGACGAAACACCgGTGCAGCCAGTATGAGGAGAGTTTTAGAGCTAGAAGAGACGGAATTCCTAGGATCCCGTCTCTCTGTATGAGACCACTCTTTCCCGGATGCTTCAGAGGTAGAAAgttttagagctaGAAAtagcaagttaaaataaggc
MX1(5)	chr21	42808942	42808965	GATCGTGACCAGATGCCCGCTGG	0.558480546267	+	114	chr21	42808980	42809003	AACTTGTGAACGAAGATAAGTGG	0.539831359968	+	127	1.09831190624	atcttGTGGAAAGGACGAAACACCgGATCGTGACCAGATGCCCGCGTTTTAGAGCTAGAAGAGACGGAATTCCTAGGATCCCGTCTCTCTGTATGAGACCACTCTTTCCCAACTTGTGAACGAAGATAAGgttttagagctaGAAAtagcaagttaaaataaggc
MX1(6)	chr21	42808980	42809003	AACTTGTGAACGAAGATAAGTGG	0.539831359968	+	127	chr21	42809035	42809058	TGAGATTTCGGATGCTTCAGAGG	0.578616984421	+	145	1.11844834439	atcttGTGGAAAGGACGAAACACCgGAACTTGTGAACGAAGATAAGGTTTTAGAGCTAGAAGAGACGGAATTCCTAGGATCCCGTCTCTCTGTATGAGACCACTCTTTCCCTGAGATTTCGGATGCTTCAGgttttagagctaGAAAtagcaagttaaaataaggc
MX1(7)	chr21	42808980	42809003	AACTTGTGAACGAAGATAAGTGG	0.539831359968	+	127	chr21	42809044	42809067	GGATGCTTCAGAGGTAGAAAAGG	0.51129584334	+	148	1.05112720331	atcttGTGGAAAGGACGAAACACCgGGATGCTTCAGAGGTAGAAAGTTTTAGAGCTAGAAGAGACGGAATTCCTAGGATCCCGTCTCTCTGTATGAGACCACTCTTTCCCAACTTGTGAACGAAGATAAGgttttagagctaGAAAtagcaagttaaaataaggc
MX1(8)	chr21	42808980	42809003	AACTTGTGAACGAAGATAAGTGG	0.539831359968	+	127	chr21	42811621	42811644	CTTCCCCGGCGATGGCATTCTGG	0.514506254438	-	160	1.05433761441	atcttGTGGAAAGGACGAAACACCgGAACTTGTGAACGAAGATAAGGTTTTAGAGCTAGAAGAGACGGAATTCCTAGGATCCCGTCTCTCTGTATGAGACCACTCTTTCCCCTTCCCCGGCGATGGCATTCgttttagagctaGAAAtagcaagttaaaataaggc
MX1(9)	chr21	42808980	42809003	AACTTGTGAACGAAGATAAGTGG	0.539831359968	+	127	chr21	42811622	42811645	CAGAATGCCATCGCCGGGGAAGG	0.514506254438	+	164	1.05433761441	atcttGTGGAAAGGACGAAACACCgGAACTTGTGAACGAAGATAAGGTTTTAGAGCTAGAAGAGACGGAATTCCTAGGATCCCGTCTCTCTGTATGAGACCACTCTTTCCCCAGAATGCCATCGCCGGGGAgttttagagctaGAAAtagcaagttaaaataaggc
MX1(10)	chr21	42808980	42809003	AACTTGTGAACGAAGATAAGTGG	0.539831359968	+	127	chr21	42811628	42811651	GCCATCGCCGGGGAAGGAATGGG	0.458407736948	+	166	0.998239096916	atcttGTGGAAAGGACGAAACACCgGCCATCGCCGGGGAAGGAATGTTTTAGAGCTAGAAGAGACGGAATTCCTAGGATCCCGTCTCTCTGTATGAGACCACTCTTTCCCAACTTGTGAACGAAGATAAGgttttagagctaGAAAtagcaagttaaaataaggc
PLEC(1)	chr8	145024755	145024778	ACATGGGGGTGCAAGCTGCGGGG	0.559325551568	+	36	chr8	145024822	145024845	CCTCATAGATGGCCCGCAGCTGG	0.533711214742	+	13	1.09303676631	atcttGTGGAAAGGACGAAACACCgGACATGGGGGTGCAAGCTGCGGTTTTAGAGCTAGAAGAGACGGAATTCCTAGGATCCCGTCTCTCTGTATGAGACCACTCTTTCCCCCTCATAGATGGCCCGCAGCgttttagagctaGAAAtagcaagttaaaataaggc
PLEC(2)	chr8	145024754	145024777	CACATGGGGGTGCAAGCTGCGGG	0.40051673981	+	36	chr8	145024822	145024845	CCTCATAGATGGCCCGCAGCTGG	0.533711214742	+	13	0.934227954552	atcttGTGGAAAGGACGAAACACCgGCACATGGGGGTGCAAGCTGCGTTTTAGAGCTAGAAGAGACGGAATTCCTAGGATCCCGTCTCTCTGTATGAGACCACTCTTTCCCCCTCATAGATGGCCCGCAGCgttttagagctaGAAAtagcaagttaaaataaggc
PLEC(3)	chr8	145024755	145024778	ACATGGGGGTGCAAGCTGCGGGG	0.559325551568	+	36	chr8	145024811	145024834	GCGGAAGAGCACCTCATAGATGG	0.49328951609	+	17	1.05261506766	atcttGTGGAAAGGACGAAACACCgGCGGAAGAGCACCTCATAGAGTTTTAGAGCTAGAAGAGACGGAATTCCTAGGATCCCGTCTCTCTGTATGAGACCACTCTTTCCCACATGGGGGTGCAAGCTGCGgttttagagctaGAAAtagcaagttaaaataaggc
PLEC(4)	chr8	145024740	145024763	TTGGTGACGCCGGGCACATGGGG	0.47143064421	+	41	chr8	145024822	145024845	CCTCATAGATGGCCCGCAGCTGG	0.533711214742	+	13	1.00514185895	atcttGTGGAAAGGACGAAACACCgGTTGGTGACGCCGGGCACATGGTTTTAGAGCTAGAAGAGACGGAATTCCTAGGATCCCGTCTCTCTGTATGAGACCACTCTTTCCCCCTCATAGATGGCCCGCAGCgttttagagctaGAAAtagcaagttaaaataaggc
PLEC(5)	chr8	145024739	145024762	GTTGGTGACGCCGGGCACATGGG	0.469126862656	+	41	chr8	145024822	145024845	CCTCATAGATGGCCCGCAGCTGG	0.533711214742	+	13	1.0028380774	atcttGTGGAAAGGACGAAACACCgGTTGGTGACGCCGGGCACATGTTTTAGAGCTAGAAGAGACGGAATTCCTAGGATCCCGTCTCTCTGTATGAGACCACTCTTTCCCCCTCATAGATGGCCCGCAGCgttttagagctaGAAAtagcaagttaaaataaggc
PLEC(6)	chr8	145024730	145024753	GACCTGCAGGTTGGTGACGCCGG	0.489235879386	+	44	chr8	145024822	145024845	CCTCATAGATGGCCCGCAGCTGG	0.533711214742	+	13	1.02294709413	atcttGTGGAAAGGACGAAACACCgGACCTGCAGGTTGGTGACGCGTTTTAGAGCTAGAAGAGACGGAATTCCTAGGATCCCGTCTCTCTGTATGAGACCACTCTTTCCCCCTCATAGATGGCCCGCAGCgttttagagctaGAAAtagcaagttaaaataaggc
PLEC(7)	chr8	145024740	145024763	TTGGTGACGCCGGGCACATGGGG	0.47143064421	+	41	chr8	145024811	145024834	GCGGAAGAGCACCTCATAGATGG	0.49328951609	+	17	0.9647201603	atcttGTGGAAAGGACGAAACACCgGCGGAAGAGCACCTCATAGAGTTTTAGAGCTAGAAGAGACGGAATTCCTAGGATCCCGTCTCTCTGTATGAGACCACTCTTTCCCTTGGTGACGCCGGGCACATGgttttagagctaGAAAtagcaagttaaaataaggc
PLEC(8)	chr8	145024755	145024778	ACATGGGGGTGCAAGCTGCGGGG	0.559325551568	+	36	chr8	145024792	145024815	TGGCCACCATCACGCCCTCGCGG	0.679095664326	+	23	1.23842121589	atcttGTGGAAAGGACGAAACACCgGACATGGGGGTGCAAGCTGCGGTTTTAGAGCTAGAAGAGACGGAATTCCTAGGATCCCGTCTCTCTGTATGAGACCACTCTTTCCCTGGCCACCATCACGCCCTCGgttttagagctaGAAAtagcaagttaaaataaggc
PLEC(9)	chr8	145024754	145024777	CACATGGGGGTGCAAGCTGCGGG	0.40051673981	+	36	chr8	145024792	145024815	TGGCCACCATCACGCCCTCGCGG	0.679095664326	+	23	1.07961240414	atcttGTGGAAAGGACGAAACACCgGCACATGGGGGTGCAAGCTGCGTTTTAGAGCTAGAAGAGACGGAATTCCTAGGATCCCGTCTCTCTGTATGAGACCACTCTTTCCCTGGCCACCATCACGCCCTCGgttttagagctaGAAAtagcaagttaaaataaggc
PLEC(10)	chr8	145024740	145024763	TTGGTGACGCCGGGCACATGGGG	0.47143064421	+	41	chr8	145024792	145024815	TGGCCACCATCACGCCCTCGCGG	0.679095664326	+	23	1.15052630854	atcttGTGGAAAGGACGAAACACCgGTTGGTGACGCCGGGCACATGGTTTTAGAGCTAGAAGAGACGGAATTCCTAGGATCCCGTCTCTCTGTATGAGACCACTCTTTCCCTGGCCACCATCACGCCCTCGgttttagagctaGAAAtagcaagttaaaataaggc
SEMA4A(1)	chr1	156124441	156124464	CTGCTGCCGACGACGACCGCGGG	0.424655563009	+	31	chr1	156124470	156124493	CGGGCAGGGGCCCATGCCCAGGG	0.562673635583	+	41	0.987329198592	atcttGTGGAAAGGACGAAACACCgGCTGCTGCCGACGACGACCGCGTTTTAGAGCTAGAAGAGACGGAATTCCTAGGATCCCGTCTCTCTGTATGAGACCACTCTTTCCCCGGGCAGGGGCCCATGCCCAgttttagagctaGAAAtagcaagttaaaataaggc
SEMA4A(2)	chr1	156124442	156124465	TGCTGCCGACGACGACCGCGGGG	0.625609345084	+	31	chr1	156124470	156124493	CGGGCAGGGGCCCATGCCCAGGG	0.562673635583	+	41	1.18828298067	atcttGTGGAAAGGACGAAACACCgGTGCTGCCGACGACGACCGCGGTTTTAGAGCTAGAAGAGACGGAATTCCTAGGATCCCGTCTCTCTGTATGAGACCACTCTTTCCCCGGGCAGGGGCCCATGCCCAgttttagagctaGAAAtagcaagttaaaataaggc
SEMA4A(3)	chr1	156124444	156124467	CTGCCGACGACGACCGCGGGGGG	0.605653769849	+	32	chr1	156124470	156124493	CGGGCAGGGGCCCATGCCCAGGG	0.562673635583	+	41	1.16832740543	atcttGTGGAAAGGACGAAACACCgGCTGCCGACGACGACCGCGGGGTTTTAGAGCTAGAAGAGACGGAATTCCTAGGATCCCGTCTCTCTGTATGAGACCACTCTTTCCCCGGGCAGGGGCCCATGCCCAgttttagagctaGAAAtagcaagttaaaataaggc
SEMA4A(4)	chr1	156124447	156124470	CCGACGACGACCGCGGGGGGAGG	0.434169791043	+	33	chr1	156124470	156124493	CGGGCAGGGGCCCATGCCCAGGG	0.562673635583	+	41	0.996843426626	atcttGTGGAAAGGACGAAACACCgGCCGACGACGACCGCGGGGGGGTTTTAGAGCTAGAAGAGACGGAATTCCTAGGATCCCGTCTCTCTGTATGAGACCACTCTTTCCCCGGGCAGGGGCCCATGCCCAgttttagagctaGAAAtagcaagttaaaataaggc
SEMA4A(5)	chr1	156124441	156124464	CTGCTGCCGACGACGACCGCGGG	0.424655563009	+	31	chr1	156126221	156126244	CTTAGCTTCTTCCACCAGAAGGG	0.625476242544	+	63	1.05013180555	atcttGTGGAAAGGACGAAACACCgGCTGCTGCCGACGACGACCGCGTTTTAGAGCTAGAAGAGACGGAATTCCTAGGATCCCGTCTCTCTGTATGAGACCACTCTTTCCCCTTAGCTTCTTCCACCAGAAgttttagagctaGAAAtagcaagttaaaataaggc
SEMA4A(6)	chr1	156124442	156124465	TGCTGCCGACGACGACCGCGGGG	0.625609345084	+	31	chr1	156126221	156126244	CTTAGCTTCTTCCACCAGAAGGG	0.625476242544	+	63	1.25108558763	atcttGTGGAAAGGACGAAACACCgGTGCTGCCGACGACGACCGCGGTTTTAGAGCTAGAAGAGACGGAATTCCTAGGATCCCGTCTCTCTGTATGAGACCACTCTTTCCCCTTAGCTTCTTCCACCAGAAgttttagagctaGAAAtagcaagttaaaataaggc
SEMA4A(7)	chr1	156124444	156124467	CTGCCGACGACGACCGCGGGGGG	0.605653769849	+	32	chr1	156126221	156126244	CTTAGCTTCTTCCACCAGAAGGG	0.625476242544	+	63	1.23113001239	atcttGTGGAAAGGACGAAACACCgGCTGCCGACGACGACCGCGGGGTTTTAGAGCTAGAAGAGACGGAATTCCTAGGATCCCGTCTCTCTGTATGAGACCACTCTTTCCCCTTAGCTTCTTCCACCAGAAgttttagagctaGAAAtagcaagttaaaataaggc
SEMA4A(8)	chr1	156124447	156124470	CCGACGACGACCGCGGGGGGAGG	0.434169791043	+	33	chr1	156126221	156126244	CTTAGCTTCTTCCACCAGAAGGG	0.625476242544	+	63	1.05964603359	atcttGTGGAAAGGACGAAACACCgGCCGACGACGACCGCGGGGGGGTTTTAGAGCTAGAAGAGACGGAATTCCTAGGATCCCGTCTCTCTGTATGAGACCACTCTTTCCCCTTAGCTTCTTCCACCAGAAgttttagagctaGAAAtagcaagttaaaataaggc
SEMA4A(9)	chr1	156124440	156124463	GCTGCTGCCGACGACGACCGCGG	0.642835824479	+	31	chr1	156126280	156126303	TGGAAATACTCTCTACGTGGGGG	0.733592615505	+	82	1.37642843998	atcttGTGGAAAGGACGAAACACCgGCTGCTGCCGACGACGACCGGTTTTAGAGCTAGAAGAGACGGAATTCCTAGGATCCCGTCTCTCTGTATGAGACCACTCTTTCCCTGGAAATACTCTCTACGTGGgttttagagctaGAAAtagcaagttaaaataaggc
SEMA4A(10)	chr1	156124441	156124464	CTGCTGCCGACGACGACCGCGGG	0.424655563009	+	31	chr1	156126280	156126303	TGGAAATACTCTCTACGTGGGGG	0.733592615505	+	82	1.15824817851	atcttGTGGAAAGGACGAAACACCgGCTGCTGCCGACGACGACCGCGTTTTAGAGCTAGAAGAGACGGAATTCCTAGGATCCCGTCTCTCTGTATGAGACCACTCTTTCCCTGGAAATACTCTCTACGTGGgttttagagctaGAAAtagcaagttaaaataaggc
SAMSN1(1)	chr21	15884812	15884835	TGAGGGACACCTTCTCTGTGTGG	0.520922997087	+	127	chr21	15884849	15884872	GTCACTGTTTCTATATGGGTGGG	0.535391891088	+	115	1.05631488817	atcttGTGGAAAGGACGAAACACCgGTCACTGTTTCTATATGGGTGTTTTAGAGCTAGAAGAGACGGAATTCCTAGGATCCCGTCTCTCTGTATGAGACCACTCTTTCCCTGAGGGACACCTTCTCTGTGgttttagagctaGAAAtagcaagttaaaataaggc
SAMSN1(2)	chr21	15884813	15884836	GAGGGACACCTTCTCTGTGTGGG	0.554213187072	+	127	chr21	15884848	15884871	GGTCACTGTTTCTATATGGGTGG	0.58256952399	+	115	1.13678271106	atcttGTGGAAAGGACGAAACACCgGAGGGACACCTTCTCTGTGTGTTTTAGAGCTAGAAGAGACGGAATTCCTAGGATCCCGTCTCTCTGTATGAGACCACTCTTTCCCGGTCACTGTTTCTATATGGGgttttagagctaGAAAtagcaagttaaaataaggc
SAMSN1(3)	chr21	15884795	15884818	CATGGAGTCACTGGCTTTGAGGG	0.478117980652	+	133	chr21	15884848	15884871	GGTCACTGTTTCTATATGGGTGG	0.58256952399	+	115	1.06068750464	atcttGTGGAAAGGACGAAACACCgGGTCACTGTTTCTATATGGGGTTTTAGAGCTAGAAGAGACGGAATTCCTAGGATCCCGTCTCTCTGTATGAGACCACTCTTTCCCCATGGAGTCACTGGCTTTGAgttttagagctaGAAAtagcaagttaaaataaggc
SAMSN1(4)	chr21	15884786	15884809	GAGACTATCCATGGAGTCACTGG	0.526128594166	+	136	chr21	15884848	15884871	GGTCACTGTTTCTATATGGGTGG	0.58256952399	+	115	1.10869811816	atcttGTGGAAAGGACGAAACACCgGAGACTATCCATGGAGTCACGTTTTAGAGCTAGAAGAGACGGAATTCCTAGGATCCCGTCTCTCTGTATGAGACCACTCTTTCCCGGTCACTGTTTCTATATGGGgttttagagctaGAAAtagcaagttaaaataaggc
SAMSN1(5)	chr21	15884848	15884871	GGTCACTGTTTCTATATGGGTGG	0.58256952399	+	115	chr21	15884794	15884817	CCTCAAAGCCAGTGACTCCATGG	0.478117980652	-	137	1.06068750464	atcttGTGGAAAGGACGAAACACCgGGTCACTGTTTCTATATGGGGTTTTAGAGCTAGAAGAGACGGAATTCCTAGGATCCCGTCTCTCTGTATGAGACCACTCTTTCCCCCTCAAAGCCAGTGACTCCAgttttagagctaGAAAtagcaagttaaaataaggc
SAMSN1(6)	chr21	15884786	15884809	GAGACTATCCATGGAGTCACTGG	0.526128594166	+	136	chr21	15884812	15884835	TGAGGGACACCTTCTCTGTGTGG	0.520922997087	+	127	1.04705159125	atcttGTGGAAAGGACGAAACACCgGAGACTATCCATGGAGTCACGTTTTAGAGCTAGAAGAGACGGAATTCCTAGGATCCCGTCTCTCTGTATGAGACCACTCTTTCCCTGAGGGACACCTTCTCTGTGgttttagagctaGAAAtagcaagttaaaataaggc
SAMSN1(7)	chr21	15884812	15884835	TGAGGGACACCTTCTCTGTGTGG	0.520922997087	+	127	chr21	15884794	15884817	CCTCAAAGCCAGTGACTCCATGG	0.478117980652	-	137	0.999040977739	atcttGTGGAAAGGACGAAACACCgGTGAGGGACACCTTCTCTGTGGTTTTAGAGCTAGAAGAGACGGAATTCCTAGGATCCCGTCTCTCTGTATGAGACCACTCTTTCCCCCTCAAAGCCAGTGACTCCAgttttagagctaGAAAtagcaagttaaaataaggc
SAMSN1(8)	chr21	15884848	15884871	GGTCACTGTTTCTATATGGGTGG	0.58256952399	+	115	chr21	15882725	15882748	CATCCAGTCGAAAGCTGTCCCGG	0.5179466415	+	166	1.10051616549	atcttGTGGAAAGGACGAAACACCgGGTCACTGTTTCTATATGGGGTTTTAGAGCTAGAAGAGACGGAATTCCTAGGATCCCGTCTCTCTGTATGAGACCACTCTTTCCCCATCCAGTCGAAAGCTGTCCgttttagagctaGAAAtagcaagttaaaataaggc
SAMSN1(9)	chr21	15884849	15884872	GTCACTGTTTCTATATGGGTGGG	0.535391891088	+	115	chr21	15882693	15882716	GCCACAGAATGGTCCTGAATAGG	0.454113341305	+	177	0.989505232393	atcttGTGGAAAGGACGAAACACCgGTCACTGTTTCTATATGGGTGTTTTAGAGCTAGAAGAGACGGAATTCCTAGGATCCCGTCTCTCTGTATGAGACCACTCTTTCCCGCCACAGAATGGTCCTGAATgttttagagctaGAAAtagcaagttaaaataaggc
SAMSN1(10)	chr21	15884848	15884871	GGTCACTGTTTCTATATGGGTGG	0.58256952399	+	115	chr21	15882693	15882716	GCCACAGAATGGTCCTGAATAGG	0.454113341305	+	177	1.03668286529	atcttGTGGAAAGGACGAAACACCgGGTCACTGTTTCTATATGGGGTTTTAGAGCTAGAAGAGACGGAATTCCTAGGATCCCGTCTCTCTGTATGAGACCACTCTTTCCCGCCACAGAATGGTCCTGAATgttttagagctaGAAAtagcaagttaaaataaggc
SWAP70(1)	chr11	9715694	9715717	CCTTTCCCATAACCTGTGCACGG	0.660272241302	+	44	chr11	9715795	9715818	GCTACATGCCTTATTTAAACAGG	0.420684487284	+	78	1.08095672859	atcttGTGGAAAGGACGAAACACCgGCTACATGCCTTATTTAAACGTTTTAGAGCTAGAAGAGACGGAATTCCTAGGATCCCGTCTCTCTGTATGAGACCACTCTTTCCCCCTTTCCCATAACCTGTGCAgttttagagctaGAAAtagcaagttaaaataaggc
SWAP70(2)	chr11	9715703	9715726	TAACCTGTGCACGGTGCTGAAGG	0.582610172082	+	47	chr11	9715795	9715818	GCTACATGCCTTATTTAAACAGG	0.420684487284	+	78	1.00329465937	atcttGTGGAAAGGACGAAACACCgGCTACATGCCTTATTTAAACGTTTTAGAGCTAGAAGAGACGGAATTCCTAGGATCCCGTCTCTCTGTATGAGACCACTCTTTCCCTAACCTGTGCACGGTGCTGAgttttagagctaGAAAtagcaagttaaaataaggc
SWAP70(3)	chr11	9715754	9715777	GCACTTCAGGGATGATGATGAGG	0.577069372407	+	64	chr11	9715795	9715818	GCTACATGCCTTATTTAAACAGG	0.420684487284	+	78	0.997753859691	atcttGTGGAAAGGACGAAACACCgGCACTTCAGGGATGATGATGGTTTTAGAGCTAGAAGAGACGGAATTCCTAGGATCCCGTCTCTCTGTATGAGACCACTCTTTCCCGCTACATGCCTTATTTAAACgttttagagctaGAAAtagcaagttaaaataaggc
SWAP70(4)	chr11	9746218	9746241	TAAGAAGCTTACAGAAGCTATGG	0.502005988029	+	161	chr11	9746336	9746359	GGAAATGGACAGTTTAGCAAAGG	0.552684174336	+	200	1.05469016237	atcttGTGGAAAGGACGAAACACCgGGAAATGGACAGTTTAGCAAGTTTTAGAGCTAGAAGAGACGGAATTCCTAGGATCCCGTCTCTCTGTATGAGACCACTCTTTCCCTAAGAAGCTTACAGAAGCTAgttttagagctaGAAAtagcaagttaaaataaggc
SWAP70(5)	chr11	9746218	9746241	TAAGAAGCTTACAGAAGCTATGG	0.502005988029	+	161	chr11	9746346	9746369	AGTTTAGCAAAGGCATGGACCGG	0.599508469073	+	203	1.1015144571	atcttGTGGAAAGGACGAAACACCgGTAAGAAGCTTACAGAAGCTAGTTTTAGAGCTAGAAGAGACGGAATTCCTAGGATCCCGTCTCTCTGTATGAGACCACTCTTTCCCAGTTTAGCAAAGGCATGGACgttttagagctaGAAAtagcaagttaaaataaggc
SWAP70(6)	chr11	9746219	9746242	AAGAAGCTTACAGAAGCTATGGG	0.589054778841	+	161	chr11	9746346	9746369	AGTTTAGCAAAGGCATGGACCGG	0.599508469073	+	203	1.18856324791	atcttGTGGAAAGGACGAAACACCgGAAGAAGCTTACAGAAGCTATGTTTTAGAGCTAGAAGAGACGGAATTCCTAGGATCCCGTCTCTCTGTATGAGACCACTCTTTCCCAGTTTAGCAAAGGCATGGACgttttagagctaGAAAtagcaagttaaaataaggc
SWAP70(7)	chr11	9746222	9746245	AAGCTTACAGAAGCTATGGGAGG	0.72187990989	+	162	chr11	9746346	9746369	AGTTTAGCAAAGGCATGGACCGG	0.599508469073	+	203	1.32138837896	atcttGTGGAAAGGACGAAACACCgGAAGCTTACAGAAGCTATGGGGTTTTAGAGCTAGAAGAGACGGAATTCCTAGGATCCCGTCTCTCTGTATGAGACCACTCTTTCCCAGTTTAGCAAAGGCATGGACgttttagagctaGAAAtagcaagttaaaataaggc
SWAP70(8)	chr11	9746225	9746248	CTTACAGAAGCTATGGGAGGAGG	0.611765582938	+	163	chr11	9746346	9746369	AGTTTAGCAAAGGCATGGACCGG	0.599508469073	+	203	1.21127405201	atcttGTGGAAAGGACGAAACACCgGCTTACAGAAGCTATGGGAGGGTTTTAGAGCTAGAAGAGACGGAATTCCTAGGATCCCGTCTCTCTGTATGAGACCACTCTTTCCCAGTTTAGCAAAGGCATGGACgttttagagctaGAAAtagcaagttaaaataaggc
SWAP70(9)	chr11	9746219	9746242	AAGAAGCTTACAGAAGCTATGGG	0.589054778841	+	161	chr11	9746410	9746433	TATATTAGATGTGTTAAAGCAGG	0.535967631102	+	225	1.12502240994	atcttGTGGAAAGGACGAAACACCgGAAGAAGCTTACAGAAGCTATGTTTTAGAGCTAGAAGAGACGGAATTCCTAGGATCCCGTCTCTCTGTATGAGACCACTCTTTCCCTATATTAGATGTGTTAAAGCgttttagagctaGAAAtagcaagttaaaataaggc
SWAP70(10)	chr11	9746222	9746245	AAGCTTACAGAAGCTATGGGAGG	0.72187990989	+	162	chr11	9746410	9746433	TATATTAGATGTGTTAAAGCAGG	0.535967631102	+	225	1.25784754099	atcttGTGGAAAGGACGAAACACCgGAAGCTTACAGAAGCTATGGGGTTTTAGAGCTAGAAGAGACGGAATTCCTAGGATCCCGTCTCTCTGTATGAGACCACTCTTTCCCTATATTAGATGTGTTAAAGCgttttagagctaGAAAtagcaagttaaaataaggc
IFIT3(1)	chr10	91098417	91098440	TGAGGTCACCAAGAATTCCCTGG	0.582939560499	+	12	chr10	91098583	91098606	GCCTACATAAAACACCTAGATGG	0.464334351726	+	68	1.04727391223	atcttGTGGAAAGGACGAAACACCgGCCTACATAAAACACCTAGAGTTTTAGAGCTAGAAGAGACGGAATTCCTAGGATCCCGTCTCTCTGTATGAGACCACTCTTTCCCTGAGGTCACCAAGAATTCCCgttttagagctaGAAAtagcaagttaaaataaggc
IFIT3(2)	chr10	91098561	91098584	AGCTACAATGTACAACTTGTTGG	0.467920946325	+	60	chr10	91098583	91098606	GCCTACATAAAACACCTAGATGG	0.464334351726	+	68	0.932255298051	atcttGTGGAAAGGACGAAACACCgGCCTACATAAAACACCTAGAGTTTTAGAGCTAGAAGAGACGGAATTCCTAGGATCCCGTCTCTCTGTATGAGACCACTCTTTCCCAGCTACAATGTACAACTTGTgttttagagctaGAAAtagcaagttaaaataaggc
IFIT3(3)	chr10	91098583	91098606	GCCTACATAAAACACCTAGATGG	0.464334351726	+	68	chr10	91098747	91098770	TGCTCAGATTTATGTAGATAAGG	0.486548092124	+	122	0.95088244385	atcttGTGGAAAGGACGAAACACCgGCCTACATAAAACACCTAGAGTTTTAGAGCTAGAAGAGACGGAATTCCTAGGATCCCGTCTCTCTGTATGAGACCACTCTTTCCCTGCTCAGATTTATGTAGATAgttttagagctaGAAAtagcaagttaaaataaggc
IFIT3(4)	chr10	91098417	91098440	TGAGGTCACCAAGAATTCCCTGG	0.582939560499	+	12	chr10	91099029	91099052	CCAAGAGAACCTTGACGTATTGG	0.547604116856	-	213	1.13054367735	atcttGTGGAAAGGACGAAACACCgGTGAGGTCACCAAGAATTCCCGTTTTAGAGCTAGAAGAGACGGAATTCCTAGGATCCCGTCTCTCTGTATGAGACCACTCTTTCCCCCAAGAGAACCTTGACGTATgttttagagctaGAAAtagcaagttaaaataaggc
IFIT3(5)	chr10	91098583	91098606	GCCTACATAAAACACCTAGATGG	0.464334351726	+	68	chr10	91098852	91098875	GAAGTGTGGAAGAAATGAAAGGG	0.567074731405	+	157	1.03140908313	atcttGTGGAAAGGACGAAACACCgGCCTACATAAAACACCTAGAGTTTTAGAGCTAGAAGAGACGGAATTCCTAGGATCCCGTCTCTCTGTATGAGACCACTCTTTCCCGAAGTGTGGAAGAAATGAAAgttttagagctaGAAAtagcaagttaaaataaggc
IFIT3(6)	chr10	91098583	91098606	GCCTACATAAAACACCTAGATGG	0.464334351726	+	68	chr10	91098858	91098881	TGGAAGAAATGAAAGGGCGAAGG	0.601813352368	+	159	1.06614770409	atcttGTGGAAAGGACGAAACACCgGCCTACATAAAACACCTAGAGTTTTAGAGCTAGAAGAGACGGAATTCCTAGGATCCCGTCTCTCTGTATGAGACCACTCTTTCCCTGGAAGAAATGAAAGGGCGAgttttagagctaGAAAtagcaagttaaaataaggc
IFIT3(7)	chr10	91098417	91098440	TGAGGTCACCAAGAATTCCCTGG	0.582939560499	+	12	chr10	91099030	91099053	CAATACGTCAAGGTTCTCTTGGG	0.547604116856	+	217	1.13054367735	atcttGTGGAAAGGACGAAACACCgGTGAGGTCACCAAGAATTCCCGTTTTAGAGCTAGAAGAGACGGAATTCCTAGGATCCCGTCTCTCTGTATGAGACCACTCTTTCCCCAATACGTCAAGGTTCTCTTgttttagagctaGAAAtagcaagttaaaataaggc
IFIT3(8)	chr10	91098583	91098606	GCCTACATAAAACACCTAGATGG	0.464334351726	+	68	chr10	91098939	91098962	GGCAATTGCGATGTACCATCTGG	0.476605474238	+	186	0.940939825964	atcttGTGGAAAGGACGAAACACCgGCCTACATAAAACACCTAGAGTTTTAGAGCTAGAAGAGACGGAATTCCTAGGATCCCGTCTCTCTGTATGAGACCACTCTTTCCCGGCAATTGCGATGTACCATCgttttagagctaGAAAtagcaagttaaaataaggc
IFIT3(9)	chr10	91098583	91098606	GCCTACATAAAACACCTAGATGG	0.464334351726	+	68	chr10	91098984	91099007	CTCTACTGATGTTTTGAAGCAGG	0.465408203865	+	201	0.929742555591	atcttGTGGAAAGGACGAAACACCgGCCTACATAAAACACCTAGAGTTTTAGAGCTAGAAGAGACGGAATTCCTAGGATCCCGTCTCTCTGTATGAGACCACTCTTTCCCCTCTACTGATGTTTTGAAGCgttttagagctaGAAAtagcaagttaaaataaggc
IFIT3(10)	chr10	91098561	91098584	AGCTACAATGTACAACTTGTTGG	0.467920946325	+	60	chr10	91099029	91099052	CCAAGAGAACCTTGACGTATTGG	0.547604116856	-	213	1.01552506318	atcttGTGGAAAGGACGAAACACCgGAGCTACAATGTACAACTTGTGTTTTAGAGCTAGAAGAGACGGAATTCCTAGGATCCCGTCTCTCTGTATGAGACCACTCTTTCCCCCAAGAGAACCTTGACGTATgttttagagctaGAAAtagcaagttaaaataaggc
IFIT2(1)	chr10	91065813	91065836	TTGAAGACAAAGTATTTTACCGG	0.407115481893	+	44	chr10	91065862	91065885	AGCCACAATGTGCAACCTACTGG	0.516228556259	+	60	0.923344038152	atcttGTGGAAAGGACGAAACACCgGTTGAAGACAAAGTATTTTACGTTTTAGAGCTAGAAGAGACGGAATTCCTAGGATCCCGTCTCTCTGTATGAGACCACTCTTTCCCAGCCACAATGTGCAACCTACgttttagagctaGAAAtagcaagttaaaataaggc
IFIT2(2)	chr10	91065813	91065836	TTGAAGACAAAGTATTTTACCGG	0.407115481893	+	44	chr10	91065884	91065907	GCCTATCTAAAGCACCTCAAAGG	0.529580367877	+	68	0.93669584977	atcttGTGGAAAGGACGAAACACCgGCCTATCTAAAGCACCTCAAGTTTTAGAGCTAGAAGAGACGGAATTCCTAGGATCCCGTCTCTCTGTATGAGACCACTCTTTCCCTTGAAGACAAAGTATTTTACgttttagagctaGAAAtagcaagttaaaataaggc
IFIT2(3)	chr10	91065813	91065836	TTGAAGACAAAGTATTTTACCGG	0.407115481893	+	44	chr10	91065895	91065918	GCACCTCAAAGGGCAAAACGAGG	0.7186927058	+	71	1.12580818769	atcttGTGGAAAGGACGAAACACCgGCACCTCAAAGGGCAAAACGGTTTTAGAGCTAGAAGAGACGGAATTCCTAGGATCCCGTCTCTCTGTATGAGACCACTCTTTCCCTTGAAGACAAAGTATTTTACgttttagagctaGAAAtagcaagttaaaataaggc
IFIT2(4)	chr10	91065862	91065885	AGCCACAATGTGCAACCTACTGG	0.516228556259	+	60	chr10	91065884	91065907	GCCTATCTAAAGCACCTCAAAGG	0.529580367877	+	68	1.04580892414	atcttGTGGAAAGGACGAAACACCgGCCTATCTAAAGCACCTCAAGTTTTAGAGCTAGAAGAGACGGAATTCCTAGGATCCCGTCTCTCTGTATGAGACCACTCTTTCCCAGCCACAATGTGCAACCTACgttttagagctaGAAAtagcaagttaaaataaggc
IFIT2(5)	chr10	91065813	91065836	TTGAAGACAAAGTATTTTACCGG	0.407115481893	+	44	chr10	91065955	91065978	CCAGCAAGAGCATGCTGACCAGG	0.506640216518	+	91	0.913755698411	atcttGTGGAAAGGACGAAACACCgGTTGAAGACAAAGTATTTTACGTTTTAGAGCTAGAAGAGACGGAATTCCTAGGATCCCGTCTCTCTGTATGAGACCACTCTTTCCCCCAGCAAGAGCATGCTGACCgttttagagctaGAAAtagcaagttaaaataaggc
IFIT2(6)	chr10	91065884	91065907	GCCTATCTAAAGCACCTCAAAGG	0.529580367877	+	68	chr10	91065955	91065978	CCAGCAAGAGCATGCTGACCAGG	0.506640216518	+	91	1.0362205844	atcttGTGGAAAGGACGAAACACCgGCCTATCTAAAGCACCTCAAGTTTTAGAGCTAGAAGAGACGGAATTCCTAGGATCCCGTCTCTCTGTATGAGACCACTCTTTCCCCCAGCAAGAGCATGCTGACCgttttagagctaGAAAtagcaagttaaaataaggc
IFIT2(7)	chr10	91065813	91065836	TTGAAGACAAAGTATTTTACCGG	0.407115481893	+	44	chr10	91066139	91066162	GGGTGGACACGGTTAAAGTGTGG	0.668047518157	+	153	1.07516300005	atcttGTGGAAAGGACGAAACACCgGGGTGGACACGGTTAAAGTGGTTTTAGAGCTAGAAGAGACGGAATTCCTAGGATCCCGTCTCTCTGTATGAGACCACTCTTTCCCTTGAAGACAAAGTATTTTACgttttagagctaGAAAtagcaagttaaaataaggc
IFIT2(8)	chr10	91065862	91065885	AGCCACAATGTGCAACCTACTGG	0.516228556259	+	60	chr10	91066139	91066162	GGGTGGACACGGTTAAAGTGTGG	0.668047518157	+	153	1.18427607442	atcttGTGGAAAGGACGAAACACCgGGGTGGACACGGTTAAAGTGGTTTTAGAGCTAGAAGAGACGGAATTCCTAGGATCCCGTCTCTCTGTATGAGACCACTCTTTCCCAGCCACAATGTGCAACCTACgttttagagctaGAAAtagcaagttaaaataaggc
IFIT2(9)	chr10	91065862	91065885	AGCCACAATGTGCAACCTACTGG	0.516228556259	+	60	chr10	91066142	91066165	TGGACACGGTTAAAGTGTGGAGG	0.707283319144	+	154	1.2235118754	atcttGTGGAAAGGACGAAACACCgGAGCCACAATGTGCAACCTACGTTTTAGAGCTAGAAGAGACGGAATTCCTAGGATCCCGTCTCTCTGTATGAGACCACTCTTTCCCTGGACACGGTTAAAGTGTGGgttttagagctaGAAAtagcaagttaaaataaggc
IFIT2(10)	chr10	91065895	91065918	GCACCTCAAAGGGCAAAACGAGG	0.7186927058	+	71	chr10	91066139	91066162	GGGTGGACACGGTTAAAGTGTGG	0.668047518157	+	153	1.38674022396	atcttGTGGAAAGGACGAAACACCgGCACCTCAAAGGGCAAAACGGTTTTAGAGCTAGAAGAGACGGAATTCCTAGGATCCCGTCTCTCTGTATGAGACCACTCTTTCCCGGGTGGACACGGTTAAAGTGgttttagagctaGAAAtagcaagttaaaataaggc
IFIT1(1)	chr10	91162295	91162318	CCAAGCAAATGTGAGGAGTCTGG	0.541539089946	+	98	chr10	91162548	91162571	GAAAACCCTGAATCCAGCGCTGG	0.543219217305	+	183	1.08475830725	atcttGTGGAAAGGACGAAACACCgGAAAACCCTGAATCCAGCGCGTTTTAGAGCTAGAAGAGACGGAATTCCTAGGATCCCGTCTCTCTGTATGAGACCACTCTTTCCCCCAAGCAAATGTGAGGAGTCgttttagagctaGAAAtagcaagttaaaataaggc
IFIT1(2)	chr10	91162548	91162571	GAAAACCCTGAATCCAGCGCTGG	0.543219217305	+	183	chr10	91162574	91162597	TGCGATCTCTGCCTATCGCCTGG	0.479666547562	+	191	1.02288576487	atcttGTGGAAAGGACGAAACACCgGAAAACCCTGAATCCAGCGCGTTTTAGAGCTAGAAGAGACGGAATTCCTAGGATCCCGTCTCTCTGTATGAGACCACTCTTTCCCTGCGATCTCTGCCTATCGCCgttttagagctaGAAAtagcaagttaaaataaggc
IFIT1(3)	chr10	91162295	91162318	CCAAGCAAATGTGAGGAGTCTGG	0.541539089946	+	98	chr10	91162931	91162954	CTTTTGTAGCCTCCTTGATTTGG	0.495979272913	-	307	1.03751836286	atcttGTGGAAAGGACGAAACACCgGCCAAGCAAATGTGAGGAGTCGTTTTAGAGCTAGAAGAGACGGAATTCCTAGGATCCCGTCTCTCTGTATGAGACCACTCTTTCCCCTTTTGTAGCCTCCTTGATTgttttagagctaGAAAtagcaagttaaaataaggc
IFIT1(4)	chr10	91162295	91162318	CCAAGCAAATGTGAGGAGTCTGG	0.541539089946	+	98	chr10	91162932	91162955	CAAATCAAGGAGGCTACAAAAGG	0.495979272913	+	311	1.03751836286	atcttGTGGAAAGGACGAAACACCgGCCAAGCAAATGTGAGGAGTCGTTTTAGAGCTAGAAGAGACGGAATTCCTAGGATCCCGTCTCTCTGTATGAGACCACTCTTTCCCCAAATCAAGGAGGCTACAAAgttttagagctaGAAAtagcaagttaaaataaggc
IFIT1(5)	chr10	91162295	91162318	CCAAGCAAATGTGAGGAGTCTGG	0.541539089946	+	98	chr10	91163167	91163190	ACATACATTTCCACTATGGTCGG	0.628781009987	+	389	1.17032009993	atcttGTGGAAAGGACGAAACACCgGCCAAGCAAATGTGAGGAGTCGTTTTAGAGCTAGAAGAGACGGAATTCCTAGGATCCCGTCTCTCTGTATGAGACCACTCTTTCCCACATACATTTCCACTATGGTgttttagagctaGAAAtagcaagttaaaataaggc
IFIT1(6)	chr10	91162574	91162597	TGCGATCTCTGCCTATCGCCTGG	0.479666547562	+	191	chr10	91162931	91162954	CTTTTGTAGCCTCCTTGATTTGG	0.495979272913	-	307	0.975645820475	atcttGTGGAAAGGACGAAACACCgGTGCGATCTCTGCCTATCGCCGTTTTAGAGCTAGAAGAGACGGAATTCCTAGGATCCCGTCTCTCTGTATGAGACCACTCTTTCCCCTTTTGTAGCCTCCTTGATTgttttagagctaGAAAtagcaagttaaaataaggc
IFIT1(7)	chr10	91162574	91162597	TGCGATCTCTGCCTATCGCCTGG	0.479666547562	+	191	chr10	91162932	91162955	CAAATCAAGGAGGCTACAAAAGG	0.495979272913	+	311	0.975645820475	atcttGTGGAAAGGACGAAACACCgGTGCGATCTCTGCCTATCGCCGTTTTAGAGCTAGAAGAGACGGAATTCCTAGGATCCCGTCTCTCTGTATGAGACCACTCTTTCCCCAAATCAAGGAGGCTACAAAgttttagagctaGAAAtagcaagttaaaataaggc
IFIT1(8)	chr10	91162295	91162318	CCAAGCAAATGTGAGGAGTCTGG	0.541539089946	+	98	chr10	91163361	91163384	GGGTTCGTCTACAAATTGGAAGG	0.606455787921	+	454	1.14799487787	atcttGTGGAAAGGACGAAACACCgGGGTTCGTCTACAAATTGGAGTTTTAGAGCTAGAAGAGACGGAATTCCTAGGATCCCGTCTCTCTGTATGAGACCACTCTTTCCCCCAAGCAAATGTGAGGAGTCgttttagagctaGAAAtagcaagttaaaataaggc
IFIT1(9)	chr10	91162548	91162571	GAAAACCCTGAATCCAGCGCTGG	0.543219217305	+	183	chr10	91163167	91163190	ACATACATTTCCACTATGGTCGG	0.628781009987	+	389	1.17200022729	atcttGTGGAAAGGACGAAACACCgGAAAACCCTGAATCCAGCGCGTTTTAGAGCTAGAAGAGACGGAATTCCTAGGATCCCGTCTCTCTGTATGAGACCACTCTTTCCCACATACATTTCCACTATGGTgttttagagctaGAAAtagcaagttaaaataaggc
IFIT1(10)	chr10	91162574	91162597	TGCGATCTCTGCCTATCGCCTGG	0.479666547562	+	191	chr10	91163167	91163190	ACATACATTTCCACTATGGTCGG	0.628781009987	+	389	1.10844755755	atcttGTGGAAAGGACGAAACACCgGTGCGATCTCTGCCTATCGCCGTTTTAGAGCTAGAAGAGACGGAATTCCTAGGATCCCGTCTCTCTGTATGAGACCACTCTTTCCCACATACATTTCCACTATGGTgttttagagctaGAAAtagcaagttaaaataaggc
ZG16B(1)	chr16	2880267	2880290	AGGAGAGTATAAAGGCGATGTGG	0.701904574635	+	13	chr16	2880306	2880329	CTCGCCTGTGACTGGGCGTCTGG	0.763841343659	-	23	1.46574591829	atcttGTGGAAAGGACGAAACACCgGAGGAGAGTATAAAGGCGATGGTTTTAGAGCTAGAAGAGACGGAATTCCTAGGATCCCGTCTCTCTGTATGAGACCACTCTTTCCCCTCGCCTGTGACTGGGCGTCgttttagagctaGAAAtagcaagttaaaataaggc
ZG16B(2)	chr16	2880270	2880293	AGAGTATAAAGGCGATGTGGAGG	0.602951658088	+	14	chr16	2880306	2880329	CTCGCCTGTGACTGGGCGTCTGG	0.763841343659	-	23	1.36679300175	atcttGTGGAAAGGACGAAACACCgGAGAGTATAAAGGCGATGTGGGTTTTAGAGCTAGAAGAGACGGAATTCCTAGGATCCCGTCTCTCTGTATGAGACCACTCTTTCCCCTCGCCTGTGACTGGGCGTCgttttagagctaGAAAtagcaagttaaaataaggc
ZG16B(3)	chr16	2880267	2880290	AGGAGAGTATAAAGGCGATGTGG	0.701904574635	+	13	chr16	2880302	2880325	ACAACCAGACGCCCAGTCACAGG	0.634341813006	+	25	1.33624638764	atcttGTGGAAAGGACGAAACACCgGAGGAGAGTATAAAGGCGATGGTTTTAGAGCTAGAAGAGACGGAATTCCTAGGATCCCGTCTCTCTGTATGAGACCACTCTTTCCCACAACCAGACGCCCAGTCACgttttagagctaGAAAtagcaagttaaaataaggc
ZG16B(4)	chr16	2880270	2880293	AGAGTATAAAGGCGATGTGGAGG	0.602951658088	+	14	chr16	2880302	2880325	ACAACCAGACGCCCAGTCACAGG	0.634341813006	+	25	1.23729347109	atcttGTGGAAAGGACGAAACACCgGAGAGTATAAAGGCGATGTGGGTTTTAGAGCTAGAAGAGACGGAATTCCTAGGATCCCGTCTCTCTGTATGAGACCACTCTTTCCCACAACCAGACGCCCAGTCACgttttagagctaGAAAtagcaagttaaaataaggc
ZG16B(5)	chr16	2880271	2880294	GAGTATAAAGGCGATGTGGAGGG	0.608445034316	+	15	chr16	2880302	2880325	ACAACCAGACGCCCAGTCACAGG	0.634341813006	+	25	1.24278684732	atcttGTGGAAAGGACGAAACACCgGAGTATAAAGGCGATGTGGAGTTTTAGAGCTAGAAGAGACGGAATTCCTAGGATCCCGTCTCTCTGTATGAGACCACTCTTTCCCACAACCAGACGCCCAGTCACgttttagagctaGAAAtagcaagttaaaataaggc
ZG16B(6)	chr16	2880267	2880290	AGGAGAGTATAAAGGCGATGTGG	0.701904574635	+	13	chr16	2880307	2880330	CAGACGCCCAGTCACAGGCGAGG	0.763841343659	+	27	1.46574591829	atcttGTGGAAAGGACGAAACACCgGAGGAGAGTATAAAGGCGATGGTTTTAGAGCTAGAAGAGACGGAATTCCTAGGATCCCGTCTCTCTGTATGAGACCACTCTTTCCCCAGACGCCCAGTCACAGGCGgttttagagctaGAAAtagcaagttaaaataaggc
ZG16B(7)	chr16	2880270	2880293	AGAGTATAAAGGCGATGTGGAGG	0.602951658088	+	14	chr16	2880307	2880330	CAGACGCCCAGTCACAGGCGAGG	0.763841343659	+	27	1.36679300175	atcttGTGGAAAGGACGAAACACCgGAGAGTATAAAGGCGATGTGGGTTTTAGAGCTAGAAGAGACGGAATTCCTAGGATCCCGTCTCTCTGTATGAGACCACTCTTTCCCCAGACGCCCAGTCACAGGCGgttttagagctaGAAAtagcaagttaaaataaggc
ZG16B(8)	chr16	2880271	2880294	GAGTATAAAGGCGATGTGGAGGG	0.608445034316	+	15	chr16	2880453	2880476	GCTCACGCTTGCCCTCCTGGGGG	0.632865297748	+	50	1.24131033206	atcttGTGGAAAGGACGAAACACCgGAGTATAAAGGCGATGTGGAGTTTTAGAGCTAGAAGAGACGGAATTCCTAGGATCCCGTCTCTCTGTATGAGACCACTCTTTCCCGCTCACGCTTGCCCTCCTGGgttttagagctaGAAAtagcaagttaaaataaggc
ZG16B(9)	chr16	2880306	2880329	CTCGCCTGTGACTGGGCGTCTGG	0.763841343659	-	23	chr16	2880453	2880476	GCTCACGCTTGCCCTCCTGGGGG	0.632865297748	+	50	1.39670664141	atcttGTGGAAAGGACGAAACACCgGCTCACGCTTGCCCTCCTGGGTTTTAGAGCTAGAAGAGACGGAATTCCTAGGATCCCGTCTCTCTGTATGAGACCACTCTTTCCCCTCGCCTGTGACTGGGCGTCgttttagagctaGAAAtagcaagttaaaataaggc
ZG16B(10)	chr16	2880302	2880325	ACAACCAGACGCCCAGTCACAGG	0.634341813006	+	25	chr16	2880453	2880476	GCTCACGCTTGCCCTCCTGGGGG	0.632865297748	+	50	1.26720711075	atcttGTGGAAAGGACGAAACACCgGCTCACGCTTGCCCTCCTGGGTTTTAGAGCTAGAAGAGACGGAATTCCTAGGATCCCGTCTCTCTGTATGAGACCACTCTTTCCCACAACCAGACGCCCAGTCACgttttagagctaGAAAtagcaagttaaaataaggc
TREML2(1)	chr6	41162440	41162463	GGTGAACACCATCACACCAGTGG	0.739807631009	+	172	chr6	41162468	41162491	GGGGCATCAGGGCCTGAGGTAGG	0.488306562272	+	163	1.22811419328	atcttGTGGAAAGGACGAAACACCgGGTGAACACCATCACACCAGGTTTTAGAGCTAGAAGAGACGGAATTCCTAGGATCCCGTCTCTCTGTATGAGACCACTCTTTCCCGGGGCATCAGGGCCTGAGGTgttttagagctaGAAAtagcaagttaaaataaggc
TREML2(2)	chr6	41162419	41162442	AGGCAAGGTGATGAGTCCTGGGG	0.763607635003	+	179	chr6	41162468	41162491	GGGGCATCAGGGCCTGAGGTAGG	0.488306562272	+	163	1.25191419728	atcttGTGGAAAGGACGAAACACCgGGGGCATCAGGGCCTGAGGTGTTTTAGAGCTAGAAGAGACGGAATTCCTAGGATCCCGTCTCTCTGTATGAGACCACTCTTTCCCAGGCAAGGTGATGAGTCCTGgttttagagctaGAAAtagcaagttaaaataaggc
TREML2(3)	chr6	41162418	41162441	TAGGCAAGGTGATGAGTCCTGGG	0.534142766676	+	180	chr6	41162468	41162491	GGGGCATCAGGGCCTGAGGTAGG	0.488306562272	+	163	1.02244932895	atcttGTGGAAAGGACGAAACACCgGGGGCATCAGGGCCTGAGGTGTTTTAGAGCTAGAAGAGACGGAATTCCTAGGATCCCGTCTCTCTGTATGAGACCACTCTTTCCCTAGGCAAGGTGATGAGTCCTgttttagagctaGAAAtagcaagttaaaataaggc
TREML2(4)	chr6	41162404	41162427	GGAGGCTAAGAGCCTAGGCAAGG	0.675315800627	+	184	chr6	41162468	41162491	GGGGCATCAGGGCCTGAGGTAGG	0.488306562272	+	163	1.1636223629	atcttGTGGAAAGGACGAAACACCgGGAGGCTAAGAGCCTAGGCAGTTTTAGAGCTAGAAGAGACGGAATTCCTAGGATCCCGTCTCTCTGTATGAGACCACTCTTTCCCGGGGCATCAGGGCCTGAGGTgttttagagctaGAAAtagcaagttaaaataaggc
TREML2(5)	chr6	41162419	41162442	AGGCAAGGTGATGAGTCCTGGGG	0.763607635003	+	179	chr6	41162448	41162471	CCATCACACCAGTGGTAAAAGGG	0.481932755907	+	170	1.24554039091	atcttGTGGAAAGGACGAAACACCgGAGGCAAGGTGATGAGTCCTGGTTTTAGAGCTAGAAGAGACGGAATTCCTAGGATCCCGTCTCTCTGTATGAGACCACTCTTTCCCCCATCACACCAGTGGTAAAAgttttagagctaGAAAtagcaagttaaaataaggc
TREML2(6)	chr6	41162417	41162440	CTAGGCAAGGTGATGAGTCCTGG	0.51561185359	+	180	chr6	41162448	41162471	CCATCACACCAGTGGTAAAAGGG	0.481932755907	+	170	0.997544609497	atcttGTGGAAAGGACGAAACACCgGCTAGGCAAGGTGATGAGTCCGTTTTAGAGCTAGAAGAGACGGAATTCCTAGGATCCCGTCTCTCTGTATGAGACCACTCTTTCCCCCATCACACCAGTGGTAAAAgttttagagctaGAAAtagcaagttaaaataaggc
TREML2(7)	chr6	41162418	41162441	TAGGCAAGGTGATGAGTCCTGGG	0.534142766676	+	180	chr6	41162440	41162463	GGTGAACACCATCACACCAGTGG	0.739807631009	+	172	1.27395039769	atcttGTGGAAAGGACGAAACACCgGGTGAACACCATCACACCAGGTTTTAGAGCTAGAAGAGACGGAATTCCTAGGATCCCGTCTCTCTGTATGAGACCACTCTTTCCCTAGGCAAGGTGATGAGTCCTgttttagagctaGAAAtagcaagttaaaataaggc
TREML2(8)	chr6	41162417	41162440	CTAGGCAAGGTGATGAGTCCTGG	0.51561185359	+	180	chr6	41162440	41162463	GGTGAACACCATCACACCAGTGG	0.739807631009	+	172	1.2554194846	atcttGTGGAAAGGACGAAACACCgGGTGAACACCATCACACCAGGTTTTAGAGCTAGAAGAGACGGAATTCCTAGGATCCCGTCTCTCTGTATGAGACCACTCTTTCCCCTAGGCAAGGTGATGAGTCCgttttagagctaGAAAtagcaagttaaaataaggc
TREML2(9)	chr6	41162448	41162471	CCATCACACCAGTGGTAAAAGGG	0.481932755907	+	170	chr6	41162416	41162439	CAGGACTCATCACCTTGCCTAGG	0.51561185359	-	184	0.997544609497	atcttGTGGAAAGGACGAAACACCgGCCATCACACCAGTGGTAAAAGTTTTAGAGCTAGAAGAGACGGAATTCCTAGGATCCCGTCTCTCTGTATGAGACCACTCTTTCCCCAGGACTCATCACCTTGCCTgttttagagctaGAAAtagcaagttaaaataaggc
TREML2(10)	chr6	41162404	41162427	GGAGGCTAAGAGCCTAGGCAAGG	0.675315800627	+	184	chr6	41162448	41162471	CCATCACACCAGTGGTAAAAGGG	0.481932755907	+	170	1.15724855653	atcttGTGGAAAGGACGAAACACCgGGAGGCTAAGAGCCTAGGCAGTTTTAGAGCTAGAAGAGACGGAATTCCTAGGATCCCGTCTCTCTGTATGAGACCACTCTTTCCCCCATCACACCAGTGGTAAAAgttttagagctaGAAAtagcaagttaaaataaggc
LILRB5(1)	chr19	54761028	54761051	AAATCAGGACTGAGAGGGTGAGG	0.525743479424	+	5	chr19	54760581	54760604	CCCCGAGCTATCACAGAGGCTGG	0.530767865561	+	45	1.05651134499	atcttGTGGAAAGGACGAAACACCgGAAATCAGGACTGAGAGGGTGGTTTTAGAGCTAGAAGAGACGGAATTCCTAGGATCCCGTCTCTCTGTATGAGACCACTCTTTCCCCCCCGAGCTATCACAGAGGCgttttagagctaGAAAtagcaagttaaaataaggc
LILRB5(2)	chr19	54761022	54761045	CGAGGCAAATCAGGACTGAGAGG	0.622362445681	+	7	chr19	54760581	54760604	CCCCGAGCTATCACAGAGGCTGG	0.530767865561	+	45	1.15313031124	atcttGTGGAAAGGACGAAACACCgGCGAGGCAAATCAGGACTGAGGTTTTAGAGCTAGAAGAGACGGAATTCCTAGGATCCCGTCTCTCTGTATGAGACCACTCTTTCCCCCCCGAGCTATCACAGAGGCgttttagagctaGAAAtagcaagttaaaataaggc
LILRB5(3)	chr19	54761023	54761046	GAGGCAAATCAGGACTGAGAGGG	0.646486436557	+	7	chr19	54760577	54760600	CTTCCCCCGAGCTATCACAGAGG	0.767713957021	+	46	1.41420039358	atcttGTGGAAAGGACGAAACACCgGAGGCAAATCAGGACTGAGAGTTTTAGAGCTAGAAGAGACGGAATTCCTAGGATCCCGTCTCTCTGTATGAGACCACTCTTTCCCCTTCCCCCGAGCTATCACAGgttttagagctaGAAAtagcaagttaaaataaggc
LILRB5(4)	chr19	54761028	54761051	AAATCAGGACTGAGAGGGTGAGG	0.525743479424	+	5	chr19	54760580	54760603	CAGCCTCTGTGATAGCTCGGGGG	0.530767865561	-	49	1.05651134499	atcttGTGGAAAGGACGAAACACCgGAAATCAGGACTGAGAGGGTGGTTTTAGAGCTAGAAGAGACGGAATTCCTAGGATCCCGTCTCTCTGTATGAGACCACTCTTTCCCCAGCCTCTGTGATAGCTCGGgttttagagctaGAAAtagcaagttaaaataaggc
LILRB5(5)	chr19	54761022	54761045	CGAGGCAAATCAGGACTGAGAGG	0.622362445681	+	7	chr19	54760580	54760603	CAGCCTCTGTGATAGCTCGGGGG	0.530767865561	-	49	1.15313031124	atcttGTGGAAAGGACGAAACACCgGCGAGGCAAATCAGGACTGAGGTTTTAGAGCTAGAAGAGACGGAATTCCTAGGATCCCGTCTCTCTGTATGAGACCACTCTTTCCCCAGCCTCTGTGATAGCTCGGgttttagagctaGAAAtagcaagttaaaataaggc
LILRB5(6)	chr19	54761021	54761044	CTCTCAGTCCTGATTTGCCTCGG	0.622362445681	-	11	chr19	54760581	54760604	CCCCGAGCTATCACAGAGGCTGG	0.530767865561	+	45	1.15313031124	atcttGTGGAAAGGACGAAACACCgGCTCTCAGTCCTGATTTGCCTGTTTTAGAGCTAGAAGAGACGGAATTCCTAGGATCCCGTCTCTCTGTATGAGACCACTCTTTCCCCCCCGAGCTATCACAGAGGCgttttagagctaGAAAtagcaagttaaaataaggc
LILRB5(7)	chr19	54761028	54761051	AAATCAGGACTGAGAGGGTGAGG	0.525743479424	+	5	chr19	54760530	54760553	CGGTACTCCTCAGTCTCCAGGGG	0.667053146628	+	62	1.19279662605	atcttGTGGAAAGGACGAAACACCgGAAATCAGGACTGAGAGGGTGGTTTTAGAGCTAGAAGAGACGGAATTCCTAGGATCCCGTCTCTCTGTATGAGACCACTCTTTCCCCGGTACTCCTCAGTCTCCAGgttttagagctaGAAAtagcaagttaaaataaggc
LILRB5(8)	chr19	54761028	54761051	AAATCAGGACTGAGAGGGTGAGG	0.525743479424	+	5	chr19	54760528	54760551	GACGGTACTCCTCAGTCTCCAGG	0.505520020956	+	63	1.03126350038	atcttGTGGAAAGGACGAAACACCgGACGGTACTCCTCAGTCTCCGTTTTAGAGCTAGAAGAGACGGAATTCCTAGGATCCCGTCTCTCTGTATGAGACCACTCTTTCCCAAATCAGGACTGAGAGGGTGgttttagagctaGAAAtagcaagttaaaataaggc
LILRB5(9)	chr19	54761022	54761045	CGAGGCAAATCAGGACTGAGAGG	0.622362445681	+	7	chr19	54760530	54760553	CGGTACTCCTCAGTCTCCAGGGG	0.667053146628	+	62	1.28941559231	atcttGTGGAAAGGACGAAACACCgGCGAGGCAAATCAGGACTGAGGTTTTAGAGCTAGAAGAGACGGAATTCCTAGGATCCCGTCTCTCTGTATGAGACCACTCTTTCCCCGGTACTCCTCAGTCTCCAGgttttagagctaGAAAtagcaagttaaaataaggc
LILRB5(10)	chr19	54761023	54761046	GAGGCAAATCAGGACTGAGAGGG	0.646486436557	+	7	chr19	54760529	54760552	ACGGTACTCCTCAGTCTCCAGGG	0.57481446255	+	62	1.22130089911	atcttGTGGAAAGGACGAAACACCgGAGGCAAATCAGGACTGAGAGTTTTAGAGCTAGAAGAGACGGAATTCCTAGGATCCCGTCTCTCTGTATGAGACCACTCTTTCCCACGGTACTCCTCAGTCTCCAgttttagagctaGAAAtagcaagttaaaataaggc
TANK(1)	chr2	162060011	162060034	GCAGAGAATACGTGAACAACAGG	0.45173136158	+	48	chr2	162060084	162060107	CTTCTTGTGAATTCCACTCAAGG	0.584804672875	+	73	1.03653603446	atcttGTGGAAAGGACGAAACACCgGCAGAGAATACGTGAACAACGTTTTAGAGCTAGAAGAGACGGAATTCCTAGGATCCCGTCTCTCTGTATGAGACCACTCTTTCCCCTTCTTGTGAATTCCACTCAgttttagagctaGAAAtagcaagttaaaataaggc
TANK(2)	chr2	162087530	162087553	AGAAGCGCTGTTTAAGCCTCAGG	0.559684839866	+	215	chr2	162087552	162087575	GCTAAAGATGATATAAATAGAGG	0.549013634307	+	222	1.10869847417	atcttGTGGAAAGGACGAAACACCgGCTAAAGATGATATAAATAGGTTTTAGAGCTAGAAGAGACGGAATTCCTAGGATCCCGTCTCTCTGTATGAGACCACTCTTTCCCAGAAGCGCTGTTTAAGCCTCgttttagagctaGAAAtagcaagttaaaataaggc
TANK(3)	chr2	162087530	162087553	AGAAGCGCTGTTTAAGCCTCAGG	0.559684839866	+	215	chr2	162087585	162087608	ATCACATCTGTCACACCAAGAGG	0.806829940597	+	233	1.36651478046	atcttGTGGAAAGGACGAAACACCgGAGAAGCGCTGTTTAAGCCTCGTTTTAGAGCTAGAAGAGACGGAATTCCTAGGATCCCGTCTCTCTGTATGAGACCACTCTTTCCCATCACATCTGTCACACCAAGgttttagagctaGAAAtagcaagttaaaataaggc
TANK(4)	chr2	162087530	162087553	AGAAGCGCTGTTTAAGCCTCAGG	0.559684839866	+	215	chr2	162087699	162087722	CATAGCACTCCAGAGAGACCCGG	0.634067569815	+	271	1.19375240968	atcttGTGGAAAGGACGAAACACCgGAGAAGCGCTGTTTAAGCCTCGTTTTAGAGCTAGAAGAGACGGAATTCCTAGGATCCCGTCTCTCTGTATGAGACCACTCTTTCCCCATAGCACTCCAGAGAGACCgttttagagctaGAAAtagcaagttaaaataaggc
TANK(5)	chr2	162087552	162087575	GCTAAAGATGATATAAATAGAGG	0.549013634307	+	222	chr2	162087725	162087748	CCTTAGTCCTGCCACGTCTGAGG	0.631622051159	+	280	1.18063568547	atcttGTGGAAAGGACGAAACACCgGCTAAAGATGATATAAATAGGTTTTAGAGCTAGAAGAGACGGAATTCCTAGGATCCCGTCTCTCTGTATGAGACCACTCTTTCCCCCTTAGTCCTGCCACGTCTGgttttagagctaGAAAtagcaagttaaaataaggc
TANK(6)	chr2	162087530	162087553	AGAAGCGCTGTTTAAGCCTCAGG	0.559684839866	+	215	chr2	162087771	162087794	ATGGAGTTCAGAGACAACCCAGG	0.690008734234	+	295	1.2496935741	atcttGTGGAAAGGACGAAACACCgGAGAAGCGCTGTTTAAGCCTCGTTTTAGAGCTAGAAGAGACGGAATTCCTAGGATCCCGTCTCTCTGTATGAGACCACTCTTTCCCATGGAGTTCAGAGACAACCCgttttagagctaGAAAtagcaagttaaaataaggc
TANK(7)	chr2	162087585	162087608	ATCACATCTGTCACACCAAGAGG	0.806829940597	+	233	chr2	162087725	162087748	CCTTAGTCCTGCCACGTCTGAGG	0.631622051159	+	280	1.43845199176	atcttGTGGAAAGGACGAAACACCgGATCACATCTGTCACACCAAGGTTTTAGAGCTAGAAGAGACGGAATTCCTAGGATCCCGTCTCTCTGTATGAGACCACTCTTTCCCCCTTAGTCCTGCCACGTCTGgttttagagctaGAAAtagcaagttaaaataaggc
TANK(8)	chr2	162087699	162087722	CATAGCACTCCAGAGAGACCCGG	0.634067569815	+	271	chr2	162087725	162087748	CCTTAGTCCTGCCACGTCTGAGG	0.631622051159	+	280	1.26568962097	atcttGTGGAAAGGACGAAACACCgGCATAGCACTCCAGAGAGACCGTTTTAGAGCTAGAAGAGACGGAATTCCTAGGATCCCGTCTCTCTGTATGAGACCACTCTTTCCCCCTTAGTCCTGCCACGTCTGgttttagagctaGAAAtagcaagttaaaataaggc
TANK(9)	chr2	162087552	162087575	GCTAAAGATGATATAAATAGAGG	0.549013634307	+	222	chr2	162087908	162087931	CACTTGTATCAGGACAACTCTGG	0.519260885024	+	341	1.06827451933	atcttGTGGAAAGGACGAAACACCgGCTAAAGATGATATAAATAGGTTTTAGAGCTAGAAGAGACGGAATTCCTAGGATCCCGTCTCTCTGTATGAGACCACTCTTTCCCCACTTGTATCAGGACAACTCgttttagagctaGAAAtagcaagttaaaataaggc
TANK(10)	chr2	162087585	162087608	ATCACATCTGTCACACCAAGAGG	0.806829940597	+	233	chr2	162087908	162087931	CACTTGTATCAGGACAACTCTGG	0.519260885024	+	341	1.32609082562	atcttGTGGAAAGGACGAAACACCgGATCACATCTGTCACACCAAGGTTTTAGAGCTAGAAGAGACGGAATTCCTAGGATCCCGTCTCTCTGTATGAGACCACTCTTTCCCCACTTGTATCAGGACAACTCgttttagagctaGAAAtagcaagttaaaataaggc
LILRB2(1)	chr19	54783755	54783778	TGGCCGTTCTTCACAAGCTCTGG	0.500500602131	+	85	chr19	54783847	54783870	CCCCTGACAACTGAGGGTGACGG	0.553019319839	+	54	1.05351992197	atcttGTGGAAAGGACGAAACACCgGTGGCCGTTCTTCACAAGCTCGTTTTAGAGCTAGAAGAGACGGAATTCCTAGGATCCCGTCTCTCTGTATGAGACCACTCTTTCCCCCCCTGACAACTGAGGGTGAgttttagagctaGAAAtagcaagttaaaataaggc
LILRB2(2)	chr19	54783672	54783695	TGAGCTCAGACCACCGAGCGCGG	0.696703181297	+	113	chr19	54783847	54783870	CCCCTGACAACTGAGGGTGACGG	0.553019319839	+	54	1.24972250114	atcttGTGGAAAGGACGAAACACCgGTGAGCTCAGACCACCGAGCGGTTTTAGAGCTAGAAGAGACGGAATTCCTAGGATCCCGTCTCTCTGTATGAGACCACTCTTTCCCCCCCTGACAACTGAGGGTGAgttttagagctaGAAAtagcaagttaaaataaggc
LILRB2(3)	chr19	54783672	54783695	TGAGCTCAGACCACCGAGCGCGG	0.696703181297	+	113	chr19	54783755	54783778	TGGCCGTTCTTCACAAGCTCTGG	0.500500602131	+	85	1.19720378343	atcttGTGGAAAGGACGAAACACCgGTGAGCTCAGACCACCGAGCGGTTTTAGAGCTAGAAGAGACGGAATTCCTAGGATCCCGTCTCTCTGTATGAGACCACTCTTTCCCTGGCCGTTCTTCACAAGCTCgttttagagctaGAAAtagcaagttaaaataaggc
LILRB2(4)	chr19	54783847	54783870	CCCCTGACAACTGAGGGTGACGG	0.553019319839	+	54	chr19	54782810	54782833	GCCGGCCAGGGAGCTGGCGAAGG	0.52293287329	+	281	1.07595219313	atcttGTGGAAAGGACGAAACACCgGCCGGCCAGGGAGCTGGCGAGTTTTAGAGCTAGAAGAGACGGAATTCCTAGGATCCCGTCTCTCTGTATGAGACCACTCTTTCCCCCCCTGACAACTGAGGGTGAgttttagagctaGAAAtagcaagttaaaataaggc
LILRB2(5)	chr19	54783672	54783695	TGAGCTCAGACCACCGAGCGCGG	0.696703181297	+	113	chr19	54782810	54782833	GCCGGCCAGGGAGCTGGCGAAGG	0.52293287329	+	281	1.21963605459	atcttGTGGAAAGGACGAAACACCgGCCGGCCAGGGAGCTGGCGAGTTTTAGAGCTAGAAGAGACGGAATTCCTAGGATCCCGTCTCTCTGTATGAGACCACTCTTTCCCTGAGCTCAGACCACCGAGCGgttttagagctaGAAAtagcaagttaaaataaggc
LILRB2(6)	chr19	54783847	54783870	CCCCTGACAACTGAGGGTGACGG	0.553019319839	+	54	chr19	54782376	54782399	CCTGGCTGCACTGAGATGAAGGG	0.595962844123	+	346	1.14898216396	atcttGTGGAAAGGACGAAACACCgGCCCCTGACAACTGAGGGTGAGTTTTAGAGCTAGAAGAGACGGAATTCCTAGGATCCCGTCTCTCTGTATGAGACCACTCTTTCCCCCTGGCTGCACTGAGATGAAgttttagagctaGAAAtagcaagttaaaataaggc
LILRB2(7)	chr19	54783755	54783778	TGGCCGTTCTTCACAAGCTCTGG	0.500500602131	+	85	chr19	54782375	54782398	GCCTGGCTGCACTGAGATGAAGG	0.429753196647	+	346	0.930253798778	atcttGTGGAAAGGACGAAACACCgGCCTGGCTGCACTGAGATGAGTTTTAGAGCTAGAAGAGACGGAATTCCTAGGATCCCGTCTCTCTGTATGAGACCACTCTTTCCCTGGCCGTTCTTCACAAGCTCgttttagagctaGAAAtagcaagttaaaataaggc
LILRB2(8)	chr19	54783672	54783695	TGAGCTCAGACCACCGAGCGCGG	0.696703181297	+	113	chr19	54782376	54782399	CCTGGCTGCACTGAGATGAAGGG	0.595962844123	+	346	1.29266602542	atcttGTGGAAAGGACGAAACACCgGTGAGCTCAGACCACCGAGCGGTTTTAGAGCTAGAAGAGACGGAATTCCTAGGATCCCGTCTCTCTGTATGAGACCACTCTTTCCCCCTGGCTGCACTGAGATGAAgttttagagctaGAAAtagcaagttaaaataaggc
LILRB2(9)	chr19	54783672	54783695	TGAGCTCAGACCACCGAGCGCGG	0.696703181297	+	113	chr19	54782375	54782398	GCCTGGCTGCACTGAGATGAAGG	0.429753196647	+	346	1.12645637794	atcttGTGGAAAGGACGAAACACCgGCCTGGCTGCACTGAGATGAGTTTTAGAGCTAGAAGAGACGGAATTCCTAGGATCCCGTCTCTCTGTATGAGACCACTCTTTCCCTGAGCTCAGACCACCGAGCGgttttagagctaGAAAtagcaagttaaaataaggc
LILRB2(10)	chr19	54782810	54782833	GCCGGCCAGGGAGCTGGCGAAGG	0.52293287329	+	281	chr19	54782375	54782398	GCCTGGCTGCACTGAGATGAAGG	0.429753196647	+	346	0.952686069937	atcttGTGGAAAGGACGAAACACCgGCCGGCCAGGGAGCTGGCGAGTTTTAGAGCTAGAAGAGACGGAATTCCTAGGATCCCGTCTCTCTGTATGAGACCACTCTTTCCCGCCTGGCTGCACTGAGATGAgttttagagctaGAAAtagcaagttaaaataaggc
MSR1(1)	chr8	16032695	16032718	CTGCCACTATTCCAATGAGAGGG	0.638252882354	+	72	chr8	16032726	16032749	TGCAAACACGAGGAGGTAAAGGG	0.474656329319	+	62	1.11290921167	atcttGTGGAAAGGACGAAACACCgGCTGCCACTATTCCAATGAGAGTTTTAGAGCTAGAAGAGACGGAATTCCTAGGATCCCGTCTCTCTGTATGAGACCACTCTTTCCCTGCAAACACGAGGAGGTAAAgttttagagctaGAAAtagcaagttaaaataaggc
MSR1(2)	chr8	16032726	16032749	TGCAAACACGAGGAGGTAAAGGG	0.474656329319	+	62	chr8	16032694	16032717	CCTCTCATTGGAATAGTGGCAGG	0.638252882354	-	76	1.11290921167	atcttGTGGAAAGGACGAAACACCgGTGCAAACACGAGGAGGTAAAGTTTTAGAGCTAGAAGAGACGGAATTCCTAGGATCCCGTCTCTCTGTATGAGACCACTCTTTCCCCCTCTCATTGGAATAGTGGCgttttagagctaGAAAtagcaagttaaaataaggc
MSR1(3)	chr8	16007739	16007762	CTGGCCTTCCGGCATATCCTGGG	0.513256382946	+	341	chr8	16007795	16007818	CGATCACCTTTAAGACCCGGAGG	0.744850821423	+	322	1.25810720437	atcttGTGGAAAGGACGAAACACCgGCTGGCCTTCCGGCATATCCTGTTTTAGAGCTAGAAGAGACGGAATTCCTAGGATCCCGTCTCTCTGTATGAGACCACTCTTTCCCCGATCACCTTTAAGACCCGGgttttagagctaGAAAtagcaagttaaaataaggc
MSR1(4)	chr8	16007739	16007762	CTGGCCTTCCGGCATATCCTGGG	0.513256382946	+	341	chr8	16007792	16007815	CCCCGATCACCTTTAAGACCCGG	0.563203883543	+	323	1.07646026649	atcttGTGGAAAGGACGAAACACCgGCTGGCCTTCCGGCATATCCTGTTTTAGAGCTAGAAGAGACGGAATTCCTAGGATCCCGTCTCTCTGTATGAGACCACTCTTTCCCCCCCGATCACCTTTAAGACCgttttagagctaGAAAtagcaagttaaaataaggc
MSR1(5)	chr8	16007739	16007762	CTGGCCTTCCGGCATATCCTGGG	0.513256382946	+	341	chr8	16007794	16007817	CTCCGGGTCTTAAAGGTGATCGG	0.744850821423	-	326	1.25810720437	atcttGTGGAAAGGACGAAACACCgGCTGGCCTTCCGGCATATCCTGTTTTAGAGCTAGAAGAGACGGAATTCCTAGGATCCCGTCTCTCTGTATGAGACCACTCTTTCCCCTCCGGGTCTTAAAGGTGATgttttagagctaGAAAtagcaagttaaaataaggc
MSR1(6)	chr8	16007795	16007818	CGATCACCTTTAAGACCCGGAGG	0.744850821423	+	322	chr8	16007738	16007761	CCAGGATATGCCGGAAGGCCAGG	0.513256382946	-	345	1.25810720437	atcttGTGGAAAGGACGAAACACCgGCGATCACCTTTAAGACCCGGGTTTTAGAGCTAGAAGAGACGGAATTCCTAGGATCCCGTCTCTCTGTATGAGACCACTCTTTCCCCCAGGATATGCCGGAAGGCCgttttagagctaGAAAtagcaagttaaaataaggc
MSR1(7)	chr8	16007792	16007815	CCCCGATCACCTTTAAGACCCGG	0.563203883543	+	323	chr8	16007738	16007761	CCAGGATATGCCGGAAGGCCAGG	0.513256382946	-	345	1.07646026649	atcttGTGGAAAGGACGAAACACCgGCCCCGATCACCTTTAAGACCGTTTTAGAGCTAGAAGAGACGGAATTCCTAGGATCCCGTCTCTCTGTATGAGACCACTCTTTCCCCCAGGATATGCCGGAAGGCCgttttagagctaGAAAtagcaagttaaaataaggc
MSR1(8)	chr8	16007738	16007761	CCAGGATATGCCGGAAGGCCAGG	0.513256382946	-	345	chr8	16007794	16007817	CTCCGGGTCTTAAAGGTGATCGG	0.744850821423	-	326	1.25810720437	atcttGTGGAAAGGACGAAACACCgGCCAGGATATGCCGGAAGGCCGTTTTAGAGCTAGAAGAGACGGAATTCCTAGGATCCCGTCTCTCTGTATGAGACCACTCTTTCCCCTCCGGGTCTTAAAGGTGATgttttagagctaGAAAtagcaagttaaaataaggc
MSR1(9)	chr8	15978028	15978051	TTGTACCCCACTGGCCGCTGTGG	0.617105862493	+	395	chr8	15978054	15978077	ATCTCCACCCTCCCCTCGTGAGG	0.571236711724	+	386	1.18834257422	atcttGTGGAAAGGACGAAACACCgGTTGTACCCCACTGGCCGCTGGTTTTAGAGCTAGAAGAGACGGAATTCCTAGGATCCCGTCTCTCTGTATGAGACCACTCTTTCCCATCTCCACCCTCCCCTCGTGgttttagagctaGAAAtagcaagttaaaataaggc
MSR1(10)	chr8	15978019	15978042	CGTCACAAATTGTACCCCACTGG	0.653874832956	+	398	chr8	15978054	15978077	ATCTCCACCCTCCCCTCGTGAGG	0.571236711724	+	386	1.22511154468	atcttGTGGAAAGGACGAAACACCgGCGTCACAAATTGTACCCCACGTTTTAGAGCTAGAAGAGACGGAATTCCTAGGATCCCGTCTCTCTGTATGAGACCACTCTTTCCCATCTCCACCCTCCCCTCGTGgttttagagctaGAAAtagcaagttaaaataaggc
PALLD(1)	chr4	169432773	169432796	ACAAGAGTCTTGACCTGGCCCGG	0.55878996355	+	46	chr4	169432812	169432835	CGAGTCAAAATCTTCTGTTTCGG	0.562545808982	-	56	1.12133577253	atcttGTGGAAAGGACGAAACACCgGACAAGAGTCTTGACCTGGCCGTTTTAGAGCTAGAAGAGACGGAATTCCTAGGATCCCGTCTCTCTGTATGAGACCACTCTTTCCCCGAGTCAAAATCTTCTGTTTgttttagagctaGAAAtagcaagttaaaataaggc
PALLD(2)	chr4	169432773	169432796	ACAAGAGTCTTGACCTGGCCCGG	0.55878996355	+	46	chr4	169432813	169432836	CGAAACAGAAGATTTTGACTCGG	0.562545808982	+	60	1.12133577253	atcttGTGGAAAGGACGAAACACCgGACAAGAGTCTTGACCTGGCCGTTTTAGAGCTAGAAGAGACGGAATTCCTAGGATCCCGTCTCTCTGTATGAGACCACTCTTTCCCCGAAACAGAAGATTTTGACTgttttagagctaGAAAtagcaagttaaaataaggc
PALLD(3)	chr4	169432768	169432791	GATAAACAAGAGTCTTGACCTGG	0.641099724729	+	45	chr4	169432908	169432931	AATTGGGTGAACACGCCTCGAGG	0.717890321454	+	91	1.35899004618	atcttGTGGAAAGGACGAAACACCgGATAAACAAGAGTCTTGACCGTTTTAGAGCTAGAAGAGACGGAATTCCTAGGATCCCGTCTCTCTGTATGAGACCACTCTTTCCCAATTGGGTGAACACGCCTCGgttttagagctaGAAAtagcaagttaaaataaggc
PALLD(4)	chr4	169432768	169432791	GATAAACAAGAGTCTTGACCTGG	0.641099724729	+	45	chr4	169432926	169432949	CGAGGAGACCTCAGGATAACAGG	0.406309982519	+	97	1.04740970725	atcttGTGGAAAGGACGAAACACCgGATAAACAAGAGTCTTGACCGTTTTAGAGCTAGAAGAGACGGAATTCCTAGGATCCCGTCTCTCTGTATGAGACCACTCTTTCCCCGAGGAGACCTCAGGATAACgttttagagctaGAAAtagcaagttaaaataaggc
PALLD(5)	chr4	169432908	169432931	AATTGGGTGAACACGCCTCGAGG	0.717890321454	+	91	chr4	169432812	169432835	CGAGTCAAAATCTTCTGTTTCGG	0.562545808982	-	56	1.28043613044	atcttGTGGAAAGGACGAAACACCgGAATTGGGTGAACACGCCTCGGTTTTAGAGCTAGAAGAGACGGAATTCCTAGGATCCCGTCTCTCTGTATGAGACCACTCTTTCCCCGAGTCAAAATCTTCTGTTTgttttagagctaGAAAtagcaagttaaaataaggc
PALLD(6)	chr4	169432813	169432836	CGAAACAGAAGATTTTGACTCGG	0.562545808982	+	60	chr4	169432908	169432931	AATTGGGTGAACACGCCTCGAGG	0.717890321454	+	91	1.28043613044	atcttGTGGAAAGGACGAAACACCgGCGAAACAGAAGATTTTGACTGTTTTAGAGCTAGAAGAGACGGAATTCCTAGGATCCCGTCTCTCTGTATGAGACCACTCTTTCCCAATTGGGTGAACACGCCTCGgttttagagctaGAAAtagcaagttaaaataaggc
PALLD(7)	chr4	169432926	169432949	CGAGGAGACCTCAGGATAACAGG	0.406309982519	+	97	chr4	169432812	169432835	CGAGTCAAAATCTTCTGTTTCGG	0.562545808982	-	56	0.968855791501	atcttGTGGAAAGGACGAAACACCgGCGAGGAGACCTCAGGATAACGTTTTAGAGCTAGAAGAGACGGAATTCCTAGGATCCCGTCTCTCTGTATGAGACCACTCTTTCCCCGAGTCAAAATCTTCTGTTTgttttagagctaGAAAtagcaagttaaaataaggc
PALLD(8)	chr4	169432813	169432836	CGAAACAGAAGATTTTGACTCGG	0.562545808982	+	60	chr4	169432926	169432949	CGAGGAGACCTCAGGATAACAGG	0.406309982519	+	97	0.968855791501	atcttGTGGAAAGGACGAAACACCgGCGAAACAGAAGATTTTGACTGTTTTAGAGCTAGAAGAGACGGAATTCCTAGGATCCCGTCTCTCTGTATGAGACCACTCTTTCCCCGAGGAGACCTCAGGATAACgttttagagctaGAAAtagcaagttaaaataaggc
PALLD(9)	chr4	169432768	169432791	GATAAACAAGAGTCTTGACCTGG	0.641099724729	+	45	chr4	169433062	169433085	CACGCTTTTCAGCCTTTCGGAGG	0.70558243707	-	139	1.3466821618	atcttGTGGAAAGGACGAAACACCgGATAAACAAGAGTCTTGACCGTTTTAGAGCTAGAAGAGACGGAATTCCTAGGATCCCGTCTCTCTGTATGAGACCACTCTTTCCCCACGCTTTTCAGCCTTTCGGgttttagagctaGAAAtagcaagttaaaataaggc
PALLD(10)	chr4	169432773	169432796	ACAAGAGTCTTGACCTGGCCCGG	0.55878996355	+	46	chr4	169433050	169433073	CTACATCCGGAGCCTCCGAAAGG	0.656802806444	+	139	1.21559276999	atcttGTGGAAAGGACGAAACACCgGACAAGAGTCTTGACCTGGCCGTTTTAGAGCTAGAAGAGACGGAATTCCTAGGATCCCGTCTCTCTGTATGAGACCACTCTTTCCCCTACATCCGGAGCCTCCGAAgttttagagctaGAAAtagcaagttaaaataaggc
HRH2(1)	chr5	175110283	175110306	ATGCAAGATCACCATCACCGTGG	0.795284259341	+	23	chr5	175110344	175110367	GTGGTCGTCTGTCTGGCCGTGGG	0.597177709366	+	43	1.39246196871	atcttGTGGAAAGGACGAAACACCgGTGGTCGTCTGTCTGGCCGTGTTTTAGAGCTAGAAGAGACGGAATTCCTAGGATCCCGTCTCTCTGTATGAGACCACTCTTTCCCATGCAAGATCACCATCACCGgttttagagctaGAAAtagcaagttaaaataaggc
HRH2(2)	chr5	175110283	175110306	ATGCAAGATCACCATCACCGTGG	0.795284259341	+	23	chr5	175110357	175110380	TGGCCGTGGGCTTGAACCGCCGG	0.467372789698	+	47	1.26265704904	atcttGTGGAAAGGACGAAACACCgGATGCAAGATCACCATCACCGGTTTTAGAGCTAGAAGAGACGGAATTCCTAGGATCCCGTCTCTCTGTATGAGACCACTCTTTCCCTGGCCGTGGGCTTGAACCGCgttttagagctaGAAAtagcaagttaaaataaggc
HRH2(3)	chr5	175110325	175110348	CATCACCGTTGCTGGCAATGTGG	0.676757919075	+	37	chr5	175110357	175110380	TGGCCGTGGGCTTGAACCGCCGG	0.467372789698	+	47	1.14413070877	atcttGTGGAAAGGACGAAACACCgGCATCACCGTTGCTGGCAATGGTTTTAGAGCTAGAAGAGACGGAATTCCTAGGATCCCGTCTCTCTGTATGAGACCACTCTTTCCCTGGCCGTGGGCTTGAACCGCgttttagagctaGAAAtagcaagttaaaataaggc
HRH2(4)	chr5	175110283	175110306	ATGCAAGATCACCATCACCGTGG	0.795284259341	+	23	chr5	175110416	175110439	GCTATCACTGACCTGCTCCTCGG	0.607803757084	+	67	1.40308801642	atcttGTGGAAAGGACGAAACACCgGCTATCACTGACCTGCTCCTGTTTTAGAGCTAGAAGAGACGGAATTCCTAGGATCCCGTCTCTCTGTATGAGACCACTCTTTCCCATGCAAGATCACCATCACCGgttttagagctaGAAAtagcaagttaaaataaggc
HRH2(5)	chr5	175110344	175110367	GTGGTCGTCTGTCTGGCCGTGGG	0.597177709366	+	43	chr5	175110393	175110416	CAAGGACACGATGAAACAATTGG	0.474737722857	-	56	1.07191543222	atcttGTGGAAAGGACGAAACACCgGTGGTCGTCTGTCTGGCCGTGTTTTAGAGCTAGAAGAGACGGAATTCCTAGGATCCCGTCTCTCTGTATGAGACCACTCTTTCCCCAAGGACACGATGAAACAATgttttagagctaGAAAtagcaagttaaaataaggc
HRH2(6)	chr5	175110344	175110367	GTGGTCGTCTGTCTGGCCGTGGG	0.597177709366	+	43	chr5	175110394	175110417	CAATTGTTTCATCGTGTCCTTGG	0.474737722857	+	60	1.07191543222	atcttGTGGAAAGGACGAAACACCgGTGGTCGTCTGTCTGGCCGTGTTTTAGAGCTAGAAGAGACGGAATTCCTAGGATCCCGTCTCTCTGTATGAGACCACTCTTTCCCCAATTGTTTCATCGTGTCCTgttttagagctaGAAAtagcaagttaaaataaggc
HRH2(7)	chr5	175110357	175110380	TGGCCGTGGGCTTGAACCGCCGG	0.467372789698	+	47	chr5	175110393	175110416	CAAGGACACGATGAAACAATTGG	0.474737722857	-	56	0.942110512555	atcttGTGGAAAGGACGAAACACCgGTGGCCGTGGGCTTGAACCGCGTTTTAGAGCTAGAAGAGACGGAATTCCTAGGATCCCGTCTCTCTGTATGAGACCACTCTTTCCCCAAGGACACGATGAAACAATgttttagagctaGAAAtagcaagttaaaataaggc
HRH2(8)	chr5	175110325	175110348	CATCACCGTTGCTGGCAATGTGG	0.676757919075	+	37	chr5	175110416	175110439	GCTATCACTGACCTGCTCCTCGG	0.607803757084	+	67	1.28456167616	atcttGTGGAAAGGACGAAACACCgGCTATCACTGACCTGCTCCTGTTTTAGAGCTAGAAGAGACGGAATTCCTAGGATCCCGTCTCTCTGTATGAGACCACTCTTTCCCCATCACCGTTGCTGGCAATGgttttagagctaGAAAtagcaagttaaaataaggc
HRH2(9)	chr5	175110283	175110306	ATGCAAGATCACCATCACCGTGG	0.795284259341	+	23	chr5	175110465	175110488	TCTACCAGCTGTCCTGCAAGTGG	0.591842586305	+	83	1.38712684565	atcttGTGGAAAGGACGAAACACCgGATGCAAGATCACCATCACCGGTTTTAGAGCTAGAAGAGACGGAATTCCTAGGATCCCGTCTCTCTGTATGAGACCACTCTTTCCCTCTACCAGCTGTCCTGCAAGgttttagagctaGAAAtagcaagttaaaataaggc
HRH2(10)	chr5	175110357	175110380	TGGCCGTGGGCTTGAACCGCCGG	0.467372789698	+	47	chr5	175110394	175110417	CAATTGTTTCATCGTGTCCTTGG	0.474737722857	+	60	0.942110512555	atcttGTGGAAAGGACGAAACACCgGTGGCCGTGGGCTTGAACCGCGTTTTAGAGCTAGAAGAGACGGAATTCCTAGGATCCCGTCTCTCTGTATGAGACCACTCTTTCCCCAATTGTTTCATCGTGTCCTgttttagagctaGAAAtagcaagttaaaataaggc
WSB1(1)	chr17	25628851	25628874	GCTCCTTTTGACAAGAAATGTGG	0.645558119735	+	37	chr17	25628902	25628925	CAAGCAAAGTATGAACCATCTGG	0.481942263926	-	50	1.12750038366	atcttGTGGAAAGGACGAAACACCgGCTCCTTTTGACAAGAAATGGTTTTAGAGCTAGAAGAGACGGAATTCCTAGGATCCCGTCTCTCTGTATGAGACCACTCTTTCCCCAAGCAAAGTATGAACCATCgttttagagctaGAAAtagcaagttaaaataaggc
WSB1(2)	chr17	25628851	25628874	GCTCCTTTTGACAAGAAATGTGG	0.645558119735	+	37	chr17	25628903	25628926	CAGATGGTTCATACTTTGCTTGG	0.481942263926	+	54	1.12750038366	atcttGTGGAAAGGACGAAACACCgGCTCCTTTTGACAAGAAATGGTTTTAGAGCTAGAAGAGACGGAATTCCTAGGATCCCGTCTCTCTGTATGAGACCACTCTTTCCCCAGATGGTTCATACTTTGCTgttttagagctaGAAAtagcaagttaaaataaggc
WSB1(3)	chr17	25628851	25628874	GCTCCTTTTGACAAGAAATGTGG	0.645558119735	+	37	chr17	25628939	25628962	GCACAGTAAAGCTTGTTCCGTGG	0.724028760712	+	66	1.36958688045	atcttGTGGAAAGGACGAAACACCgGCTCCTTTTGACAAGAAATGGTTTTAGAGCTAGAAGAGACGGAATTCCTAGGATCCCGTCTCTCTGTATGAGACCACTCTTTCCCGCACAGTAAAGCTTGTTCCGgttttagagctaGAAAtagcaagttaaaataaggc
WSB1(4)	chr17	25628887	25628910	ACTGTTGCTTTTGCTCCAGATGG	0.492077019738	+	49	chr17	25628939	25628962	GCACAGTAAAGCTTGTTCCGTGG	0.724028760712	+	66	1.21610578045	atcttGTGGAAAGGACGAAACACCgGCACAGTAAAGCTTGTTCCGGTTTTAGAGCTAGAAGAGACGGAATTCCTAGGATCCCGTCTCTCTGTATGAGACCACTCTTTCCCACTGTTGCTTTTGCTCCAGAgttttagagctaGAAAtagcaagttaaaataaggc
WSB1(5)	chr17	25628851	25628874	GCTCCTTTTGACAAGAAATGTGG	0.645558119735	+	37	chr17	25630438	25630461	TTGCCAAGACAAAATAGTGATGG	0.644091431048	+	99	1.28964955078	atcttGTGGAAAGGACGAAACACCgGCTCCTTTTGACAAGAAATGGTTTTAGAGCTAGAAGAGACGGAATTCCTAGGATCCCGTCTCTCTGTATGAGACCACTCTTTCCCTTGCCAAGACAAAATAGTGAgttttagagctaGAAAtagcaagttaaaataaggc
WSB1(6)	chr17	25628887	25628910	ACTGTTGCTTTTGCTCCAGATGG	0.492077019738	+	49	chr17	25630438	25630461	TTGCCAAGACAAAATAGTGATGG	0.644091431048	+	99	1.13616845079	atcttGTGGAAAGGACGAAACACCgGACTGTTGCTTTTGCTCCAGAGTTTTAGAGCTAGAAGAGACGGAATTCCTAGGATCCCGTCTCTCTGTATGAGACCACTCTTTCCCTTGCCAAGACAAAATAGTGAgttttagagctaGAAAtagcaagttaaaataaggc
WSB1(7)	chr17	25628902	25628925	CAAGCAAAGTATGAACCATCTGG	0.481942263926	-	50	chr17	25630438	25630461	TTGCCAAGACAAAATAGTGATGG	0.644091431048	+	99	1.12603369497	atcttGTGGAAAGGACGAAACACCgGCAAGCAAAGTATGAACCATCGTTTTAGAGCTAGAAGAGACGGAATTCCTAGGATCCCGTCTCTCTGTATGAGACCACTCTTTCCCTTGCCAAGACAAAATAGTGAgttttagagctaGAAAtagcaagttaaaataaggc
WSB1(8)	chr17	25628851	25628874	GCTCCTTTTGACAAGAAATGTGG	0.645558119735	+	37	chr17	25630480	25630503	CGTGAACATATTATAGACTGTGG	0.67475758037	+	113	1.32031570011	atcttGTGGAAAGGACGAAACACCgGCTCCTTTTGACAAGAAATGGTTTTAGAGCTAGAAGAGACGGAATTCCTAGGATCCCGTCTCTCTGTATGAGACCACTCTTTCCCCGTGAACATATTATAGACTGgttttagagctaGAAAtagcaagttaaaataaggc
WSB1(9)	chr17	25628903	25628926	CAGATGGTTCATACTTTGCTTGG	0.481942263926	+	54	chr17	25630438	25630461	TTGCCAAGACAAAATAGTGATGG	0.644091431048	+	99	1.12603369497	atcttGTGGAAAGGACGAAACACCgGCAGATGGTTCATACTTTGCTGTTTTAGAGCTAGAAGAGACGGAATTCCTAGGATCCCGTCTCTCTGTATGAGACCACTCTTTCCCTTGCCAAGACAAAATAGTGAgttttagagctaGAAAtagcaagttaaaataaggc
WSB1(10)	chr17	25628887	25628910	ACTGTTGCTTTTGCTCCAGATGG	0.492077019738	+	49	chr17	25630480	25630503	CGTGAACATATTATAGACTGTGG	0.67475758037	+	113	1.16683460011	atcttGTGGAAAGGACGAAACACCgGACTGTTGCTTTTGCTCCAGAGTTTTAGAGCTAGAAGAGACGGAATTCCTAGGATCCCGTCTCTCTGTATGAGACCACTCTTTCCCCGTGAACATATTATAGACTGgttttagagctaGAAAtagcaagttaaaataaggc
HRH1(1)	chr3	11300767	11300790	TGAGGGCAACAAGACCACTATGG	0.546101657865	+	22	chr3	11300829	11300852	CTATCTGCTTGGTCACAGTAGGG	0.61851191385	+	42	1.16461357171	atcttGTGGAAAGGACGAAACACCgGTGAGGGCAACAAGACCACTAGTTTTAGAGCTAGAAGAGACGGAATTCCTAGGATCCCGTCTCTCTGTATGAGACCACTCTTTCCCCTATCTGCTTGGTCACAGTAgttttagagctaGAAAtagcaagttaaaataaggc
HRH1(2)	chr3	11300767	11300790	TGAGGGCAACAAGACCACTATGG	0.546101657865	+	22	chr3	11300859	11300882	TGCTGGTGCTGTATGCCGTACGG	0.627400589931	+	52	1.1735022478	atcttGTGGAAAGGACGAAACACCgGTGAGGGCAACAAGACCACTAGTTTTAGAGCTAGAAGAGACGGAATTCCTAGGATCCCGTCTCTCTGTATGAGACCACTCTTTCCCTGCTGGTGCTGTATGCCGTAgttttagagctaGAAAtagcaagttaaaataaggc
HRH1(3)	chr3	11300767	11300790	TGAGGGCAACAAGACCACTATGG	0.546101657865	+	22	chr3	11300868	11300891	TGTATGCCGTACGGAGTGAGCGG	0.70689098649	+	55	1.25299264435	atcttGTGGAAAGGACGAAACACCgGTGAGGGCAACAAGACCACTAGTTTTAGAGCTAGAAGAGACGGAATTCCTAGGATCCCGTCTCTCTGTATGAGACCACTCTTTCCCTGTATGCCGTACGGAGTGAGgttttagagctaGAAAtagcaagttaaaataaggc
HRH1(4)	chr3	11300767	11300790	TGAGGGCAACAAGACCACTATGG	0.546101657865	+	22	chr3	11300885	11300908	GAGCGGAAGCTCCACACTGTGGG	0.545113675375	+	61	1.09121533324	atcttGTGGAAAGGACGAAACACCgGAGCGGAAGCTCCACACTGTGTTTTAGAGCTAGAAGAGACGGAATTCCTAGGATCCCGTCTCTCTGTATGAGACCACTCTTTCCCTGAGGGCAACAAGACCACTAgttttagagctaGAAAtagcaagttaaaataaggc
HRH1(5)	chr3	11300767	11300790	TGAGGGCAACAAGACCACTATGG	0.546101657865	+	22	chr3	11300886	11300909	AGCGGAAGCTCCACACTGTGGGG	0.681653243649	+	61	1.22775490151	atcttGTGGAAAGGACGAAACACCgGTGAGGGCAACAAGACCACTAGTTTTAGAGCTAGAAGAGACGGAATTCCTAGGATCCCGTCTCTCTGTATGAGACCACTCTTTCCCAGCGGAAGCTCCACACTGTGgttttagagctaGAAAtagcaagttaaaataaggc
HRH1(6)	chr3	11300842	11300865	CACAGTAGGGCTCAACCTGCTGG	0.497701813139	+	47	chr3	11300868	11300891	TGTATGCCGTACGGAGTGAGCGG	0.70689098649	+	55	1.20459279963	atcttGTGGAAAGGACGAAACACCgGCACAGTAGGGCTCAACCTGCGTTTTAGAGCTAGAAGAGACGGAATTCCTAGGATCCCGTCTCTCTGTATGAGACCACTCTTTCCCTGTATGCCGTACGGAGTGAGgttttagagctaGAAAtagcaagttaaaataaggc
HRH1(7)	chr3	11300829	11300852	CTATCTGCTTGGTCACAGTAGGG	0.61851191385	+	42	chr3	11300885	11300908	GAGCGGAAGCTCCACACTGTGGG	0.545113675375	+	61	1.16362558923	atcttGTGGAAAGGACGAAACACCgGAGCGGAAGCTCCACACTGTGTTTTAGAGCTAGAAGAGACGGAATTCCTAGGATCCCGTCTCTCTGTATGAGACCACTCTTTCCCCTATCTGCTTGGTCACAGTAgttttagagctaGAAAtagcaagttaaaataaggc
HRH1(8)	chr3	11300842	11300865	CACAGTAGGGCTCAACCTGCTGG	0.497701813139	+	47	chr3	11300885	11300908	GAGCGGAAGCTCCACACTGTGGG	0.545113675375	+	61	1.04281548851	atcttGTGGAAAGGACGAAACACCgGAGCGGAAGCTCCACACTGTGTTTTAGAGCTAGAAGAGACGGAATTCCTAGGATCCCGTCTCTCTGTATGAGACCACTCTTTCCCCACAGTAGGGCTCAACCTGCgttttagagctaGAAAtagcaagttaaaataaggc
HRH1(9)	chr3	11300842	11300865	CACAGTAGGGCTCAACCTGCTGG	0.497701813139	+	47	chr3	11300886	11300909	AGCGGAAGCTCCACACTGTGGGG	0.681653243649	+	61	1.17935505679	atcttGTGGAAAGGACGAAACACCgGCACAGTAGGGCTCAACCTGCGTTTTAGAGCTAGAAGAGACGGAATTCCTAGGATCCCGTCTCTCTGTATGAGACCACTCTTTCCCAGCGGAAGCTCCACACTGTGgttttagagctaGAAAtagcaagttaaaataaggc
HRH1(10)	chr3	11300829	11300852	CTATCTGCTTGGTCACAGTAGGG	0.61851191385	+	42	chr3	11300914	11300937	GTACATCGTCAGCCTCTCGGTGG	0.703684273171	+	71	1.32219618702	atcttGTGGAAAGGACGAAACACCgGTACATCGTCAGCCTCTCGGGTTTTAGAGCTAGAAGAGACGGAATTCCTAGGATCCCGTCTCTCTGTATGAGACCACTCTTTCCCCTATCTGCTTGGTCACAGTAgttttagagctaGAAAtagcaagttaaaataaggc
TNFRSF4(1)	chr1	1149425	1149448	CCGTCACGGTGCTCAGCCCCAGG	0.49848265737	+	23	chr1	1149451	1149474	AGGAGGAGCAGAGCCGCACACGG	0.623196599346	+	15	1.12167925672	atcttGTGGAAAGGACGAAACACCgGCCGTCACGGTGCTCAGCCCCGTTTTAGAGCTAGAAGAGACGGAATTCCTAGGATCCCGTCTCTCTGTATGAGACCACTCTTTCCCAGGAGGAGCAGAGCCGCACAgttttagagctaGAAAtagcaagttaaaataaggc
TNFRSF4(2)	chr1	1149451	1149474	AGGAGGAGCAGAGCCGCACACGG	0.623196599346	+	15	chr1	1149424	1149447	CTGGGGCTGAGCACCGTGACGGG	0.49848265737	-	27	1.12167925672	atcttGTGGAAAGGACGAAACACCgGAGGAGGAGCAGAGCCGCACAGTTTTAGAGCTAGAAGAGACGGAATTCCTAGGATCCCGTCTCTCTGTATGAGACCACTCTTTCCCCTGGGGCTGAGCACCGTGACgttttagagctaGAAAtagcaagttaaaataaggc
TNFRSF4(3)	chr1	1149411	1149434	GACACAGTGGAGCCCCGTCACGG	0.61973730894	+	28	chr1	1149451	1149474	AGGAGGAGCAGAGCCGCACACGG	0.623196599346	+	15	1.24293390829	atcttGTGGAAAGGACGAAACACCgGACACAGTGGAGCCCCGTCAGTTTTAGAGCTAGAAGAGACGGAATTCCTAGGATCCCGTCTCTCTGTATGAGACCACTCTTTCCCAGGAGGAGCAGAGCCGCACAgttttagagctaGAAAtagcaagttaaaataaggc
TNFRSF4(4)	chr1	1149381	1149404	GCACCGGTCGTTGCTGGGGTAGG	0.53215401653	+	38	chr1	1149451	1149474	AGGAGGAGCAGAGCCGCACACGG	0.623196599346	+	15	1.15535061588	atcttGTGGAAAGGACGAAACACCgGCACCGGTCGTTGCTGGGGTGTTTTAGAGCTAGAAGAGACGGAATTCCTAGGATCCCGTCTCTCTGTATGAGACCACTCTTTCCCAGGAGGAGCAGAGCCGCACAgttttagagctaGAAAtagcaagttaaaataaggc
TNFRSF4(5)	chr1	1149377	1149400	GGCAGCACCGGTCGTTGCTGGGG	0.584284680565	+	39	chr1	1149451	1149474	AGGAGGAGCAGAGCCGCACACGG	0.623196599346	+	15	1.20748127991	atcttGTGGAAAGGACGAAACACCgGGCAGCACCGGTCGTTGCTGGTTTTAGAGCTAGAAGAGACGGAATTCCTAGGATCCCGTCTCTCTGTATGAGACCACTCTTTCCCAGGAGGAGCAGAGCCGCACAgttttagagctaGAAAtagcaagttaaaataaggc
TNFRSF4(6)	chr1	1149365	1149388	GCCTGCACTCGTGGCAGCACCGG	0.505790874777	+	43	chr1	1149451	1149474	AGGAGGAGCAGAGCCGCACACGG	0.623196599346	+	15	1.12898747412	atcttGTGGAAAGGACGAAACACCgGCCTGCACTCGTGGCAGCACGTTTTAGAGCTAGAAGAGACGGAATTCCTAGGATCCCGTCTCTCTGTATGAGACCACTCTTTCCCAGGAGGAGCAGAGCCGCACAgttttagagctaGAAAtagcaagttaaaataaggc
TNFRSF4(7)	chr1	1149381	1149404	GCACCGGTCGTTGCTGGGGTAGG	0.53215401653	+	38	chr1	1149425	1149448	CCGTCACGGTGCTCAGCCCCAGG	0.49848265737	+	23	1.0306366739	atcttGTGGAAAGGACGAAACACCgGCACCGGTCGTTGCTGGGGTGTTTTAGAGCTAGAAGAGACGGAATTCCTAGGATCCCGTCTCTCTGTATGAGACCACTCTTTCCCCCGTCACGGTGCTCAGCCCCgttttagagctaGAAAtagcaagttaaaataaggc
TNFRSF4(8)	chr1	1149381	1149404	GCACCGGTCGTTGCTGGGGTAGG	0.53215401653	+	38	chr1	1149424	1149447	CTGGGGCTGAGCACCGTGACGGG	0.49848265737	-	27	1.0306366739	atcttGTGGAAAGGACGAAACACCgGCACCGGTCGTTGCTGGGGTGTTTTAGAGCTAGAAGAGACGGAATTCCTAGGATCCCGTCTCTCTGTATGAGACCACTCTTTCCCCTGGGGCTGAGCACCGTGACgttttagagctaGAAAtagcaagttaaaataaggc
TNFRSF4(9)	chr1	1149377	1149400	GGCAGCACCGGTCGTTGCTGGGG	0.584284680565	+	39	chr1	1149411	1149434	GACACAGTGGAGCCCCGTCACGG	0.61973730894	+	28	1.20402198951	atcttGTGGAAAGGACGAAACACCgGGCAGCACCGGTCGTTGCTGGTTTTAGAGCTAGAAGAGACGGAATTCCTAGGATCCCGTCTCTCTGTATGAGACCACTCTTTCCCGACACAGTGGAGCCCCGTCAgttttagagctaGAAAtagcaagttaaaataaggc
TNFRSF4(10)	chr1	1149365	1149388	GCCTGCACTCGTGGCAGCACCGG	0.505790874777	+	43	chr1	1149411	1149434	GACACAGTGGAGCCCCGTCACGG	0.61973730894	+	28	1.12552818372	atcttGTGGAAAGGACGAAACACCgGCCTGCACTCGTGGCAGCACGTTTTAGAGCTAGAAGAGACGGAATTCCTAGGATCCCGTCTCTCTGTATGAGACCACTCTTTCCCGACACAGTGGAGCCCCGTCAgttttagagctaGAAAtagcaagttaaaataaggc
CCL20(1)	chr2	228678680	228678703	CTTCTGATTCGCCGCAGAGGTGG	0.603973267576	-	21	chr2	228680174	228680197	AGCAACTTTGACTGCTGTCTTGG	0.435568527808	+	38	1.03954179538	atcttGTGGAAAGGACGAAACACCgGCTTCTGATTCGCCGCAGAGGGTTTTAGAGCTAGAAGAGACGGAATTCCTAGGATCCCGTCTCTCTGTATGAGACCACTCTTTCCCAGCAACTTTGACTGCTGTCTgttttagagctaGAAAtagcaagttaaaataaggc
CCL20(2)	chr2	228678681	228678704	CACCTCTGCGGCGAATCAGAAGG	0.603973267576	+	25	chr2	228680174	228680197	AGCAACTTTGACTGCTGTCTTGG	0.435568527808	+	38	1.03954179538	atcttGTGGAAAGGACGAAACACCgGCACCTCTGCGGCGAATCAGAGTTTTAGAGCTAGAAGAGACGGAATTCCTAGGATCCCGTCTCTCTGTATGAGACCACTCTTTCCCAGCAACTTTGACTGCTGTCTgttttagagctaGAAAtagcaagttaaaataaggc
CCL20(3)	chr2	228678680	228678703	CTTCTGATTCGCCGCAGAGGTGG	0.603973267576	-	21	chr2	228680212	228680235	TCTTCATCCTAAATTTATTGTGG	0.546582271376	+	50	1.15055553895	atcttGTGGAAAGGACGAAACACCgGCTTCTGATTCGCCGCAGAGGGTTTTAGAGCTAGAAGAGACGGAATTCCTAGGATCCCGTCTCTCTGTATGAGACCACTCTTTCCCTCTTCATCCTAAATTTATTGgttttagagctaGAAAtagcaagttaaaataaggc
CCL20(4)	chr2	228678681	228678704	CACCTCTGCGGCGAATCAGAAGG	0.603973267576	+	25	chr2	228680212	228680235	TCTTCATCCTAAATTTATTGTGG	0.546582271376	+	50	1.15055553895	atcttGTGGAAAGGACGAAACACCgGCACCTCTGCGGCGAATCAGAGTTTTAGAGCTAGAAGAGACGGAATTCCTAGGATCCCGTCTCTCTGTATGAGACCACTCTTTCCCTCTTCATCCTAAATTTATTGgttttagagctaGAAAtagcaagttaaaataaggc
CCL20(5)	chr2	228680174	228680197	AGCAACTTTGACTGCTGTCTTGG	0.435568527808	+	38	chr2	228680212	228680235	TCTTCATCCTAAATTTATTGTGG	0.546582271376	+	50	0.982150799184	atcttGTGGAAAGGACGAAACACCgGAGCAACTTTGACTGCTGTCTGTTTTAGAGCTAGAAGAGACGGAATTCCTAGGATCCCGTCTCTCTGTATGAGACCACTCTTTCCCTCTTCATCCTAAATTTATTGgttttagagctaGAAAtagcaagttaaaataaggc
CCL20(6)	chr2	228678680	228678703	CTTCTGATTCGCCGCAGAGGTGG	0.603973267576	-	21	chr2	228681051	228681074	GCGCAAATCCAAAACAGACTTGG	0.520704197374	+	88	1.12467746495	atcttGTGGAAAGGACGAAACACCgGCGCAAATCCAAAACAGACTGTTTTAGAGCTAGAAGAGACGGAATTCCTAGGATCCCGTCTCTCTGTATGAGACCACTCTTTCCCCTTCTGATTCGCCGCAGAGGgttttagagctaGAAAtagcaagttaaaataaggc
CCL20(7)	chr2	228680174	228680197	AGCAACTTTGACTGCTGTCTTGG	0.435568527808	+	38	chr2	228681052	228681075	CGCAAATCCAAAACAGACTTGGG	0.542184299728	+	88	0.977752827536	atcttGTGGAAAGGACGAAACACCgGAGCAACTTTGACTGCTGTCTGTTTTAGAGCTAGAAGAGACGGAATTCCTAGGATCCCGTCTCTCTGTATGAGACCACTCTTTCCCCGCAAATCCAAAACAGACTTgttttagagctaGAAAtagcaagttaaaataaggc
CCL20(8)	chr2	228680212	228680235	TCTTCATCCTAAATTTATTGTGG	0.546582271376	+	50	chr2	228681051	228681074	GCGCAAATCCAAAACAGACTTGG	0.520704197374	+	88	1.06728646875	atcttGTGGAAAGGACGAAACACCgGCGCAAATCCAAAACAGACTGTTTTAGAGCTAGAAGAGACGGAATTCCTAGGATCCCGTCTCTCTGTATGAGACCACTCTTTCCCTCTTCATCCTAAATTTATTGgttttagagctaGAAAtagcaagttaaaataaggc
CCL20(9)	chr2	228680212	228680235	TCTTCATCCTAAATTTATTGTGG	0.546582271376	+	50	chr2	228681052	228681075	CGCAAATCCAAAACAGACTTGGG	0.542184299728	+	88	1.0887665711	atcttGTGGAAAGGACGAAACACCgGTCTTCATCCTAAATTTATTGGTTTTAGAGCTAGAAGAGACGGAATTCCTAGGATCCCGTCTCTCTGTATGAGACCACTCTTTCCCCGCAAATCCAAAACAGACTTgttttagagctaGAAAtagcaagttaaaataaggc
CCL20(10)	chr2	228680212	228680235	TCTTCATCCTAAATTTATTGTGG	0.546582271376	+	50	chr2	228681078	228681101	AATATATTGTGCGTCTCCTCAGG	0.584191372017	+	97	1.13077364339	atcttGTGGAAAGGACGAAACACCgGTCTTCATCCTAAATTTATTGGTTTTAGAGCTAGAAGAGACGGAATTCCTAGGATCCCGTCTCTCTGTATGAGACCACTCTTTCCCAATATATTGTGCGTCTCCTCgttttagagctaGAAAtagcaagttaaaataaggc
SIGLEC9(1)	chr19	51628299	51628322	GACGATGCAGAGTTCCGTGACGG	0.635052794248	+	30	chr19	51628358	51628381	TCTCCTACCCCTCGCATGGCTGG	0.44490747517	+	49	1.07996026942	atcttGTGGAAAGGACGAAACACCgGACGATGCAGAGTTCCGTGAGTTTTAGAGCTAGAAGAGACGGAATTCCTAGGATCCCGTCTCTCTGTATGAGACCACTCTTTCCCTCTCCTACCCCTCGCATGGCgttttagagctaGAAAtagcaagttaaaataaggc
SIGLEC9(2)	chr19	51628299	51628322	GACGATGCAGAGTTCCGTGACGG	0.635052794248	+	30	chr19	51628369	51628392	TCGCATGGCTGGATTTACCCTGG	0.573650377519	+	53	1.20870317177	atcttGTGGAAAGGACGAAACACCgGACGATGCAGAGTTCCGTGAGTTTTAGAGCTAGAAGAGACGGAATTCCTAGGATCCCGTCTCTCTGTATGAGACCACTCTTTCCCTCGCATGGCTGGATTTACCCgttttagagctaGAAAtagcaagttaaaataaggc
SIGLEC9(3)	chr19	51628299	51628322	GACGATGCAGAGTTCCGTGACGG	0.635052794248	+	30	chr19	51628460	51628483	ACAACCCAGCTCGGGCAGTGTGG	0.586437210889	+	83	1.22149000514	atcttGTGGAAAGGACGAAACACCgGACGATGCAGAGTTCCGTGAGTTTTAGAGCTAGAAGAGACGGAATTCCTAGGATCCCGTCTCTCTGTATGAGACCACTCTTTCCCACAACCCAGCTCGGGCAGTGgttttagagctaGAAAtagcaagttaaaataaggc
SIGLEC9(4)	chr19	51628358	51628381	TCTCCTACCCCTCGCATGGCTGG	0.44490747517	+	49	chr19	51628419	51628442	GGAAGGGGCCAATACAGACCAGG	0.641562771435	+	70	1.08647024661	atcttGTGGAAAGGACGAAACACCgGGAAGGGGCCAATACAGACCGTTTTAGAGCTAGAAGAGACGGAATTCCTAGGATCCCGTCTCTCTGTATGAGACCACTCTTTCCCTCTCCTACCCCTCGCATGGCgttttagagctaGAAAtagcaagttaaaataaggc
SIGLEC9(5)	chr19	51628369	51628392	TCGCATGGCTGGATTTACCCTGG	0.573650377519	+	53	chr19	51628419	51628442	GGAAGGGGCCAATACAGACCAGG	0.641562771435	+	70	1.21521314895	atcttGTGGAAAGGACGAAACACCgGGAAGGGGCCAATACAGACCGTTTTAGAGCTAGAAGAGACGGAATTCCTAGGATCCCGTCTCTCTGTATGAGACCACTCTTTCCCTCGCATGGCTGGATTTACCCgttttagagctaGAAAtagcaagttaaaataaggc
SIGLEC9(6)	chr19	51628358	51628381	TCTCCTACCCCTCGCATGGCTGG	0.44490747517	+	49	chr19	51628431	51628454	TACAGACCAGGATGCTCCAGTGG	0.650926927725	+	74	1.0958344029	atcttGTGGAAAGGACGAAACACCgGTCTCCTACCCCTCGCATGGCGTTTTAGAGCTAGAAGAGACGGAATTCCTAGGATCCCGTCTCTCTGTATGAGACCACTCTTTCCCTACAGACCAGGATGCTCCAGgttttagagctaGAAAtagcaagttaaaataaggc
SIGLEC9(7)	chr19	51628369	51628392	TCGCATGGCTGGATTTACCCTGG	0.573650377519	+	53	chr19	51628431	51628454	TACAGACCAGGATGCTCCAGTGG	0.650926927725	+	74	1.22457730524	atcttGTGGAAAGGACGAAACACCgGTCGCATGGCTGGATTTACCCGTTTTAGAGCTAGAAGAGACGGAATTCCTAGGATCCCGTCTCTCTGTATGAGACCACTCTTTCCCTACAGACCAGGATGCTCCAGgttttagagctaGAAAtagcaagttaaaataaggc
SIGLEC9(8)	chr19	51628369	51628392	TCGCATGGCTGGATTTACCCTGG	0.573650377519	+	53	chr19	51628460	51628483	ACAACCCAGCTCGGGCAGTGTGG	0.586437210889	+	83	1.16008758841	atcttGTGGAAAGGACGAAACACCgGTCGCATGGCTGGATTTACCCGTTTTAGAGCTAGAAGAGACGGAATTCCTAGGATCCCGTCTCTCTGTATGAGACCACTCTTTCCCACAACCCAGCTCGGGCAGTGgttttagagctaGAAAtagcaagttaaaataaggc
SIGLEC9(9)	chr19	51628419	51628442	GGAAGGGGCCAATACAGACCAGG	0.641562771435	+	70	chr19	51628460	51628483	ACAACCCAGCTCGGGCAGTGTGG	0.586437210889	+	83	1.22799998232	atcttGTGGAAAGGACGAAACACCgGGAAGGGGCCAATACAGACCGTTTTAGAGCTAGAAGAGACGGAATTCCTAGGATCCCGTCTCTCTGTATGAGACCACTCTTTCCCACAACCCAGCTCGGGCAGTGgttttagagctaGAAAtagcaagttaaaataaggc
SIGLEC9(10)	chr19	51628431	51628454	TACAGACCAGGATGCTCCAGTGG	0.650926927725	+	74	chr19	51628460	51628483	ACAACCCAGCTCGGGCAGTGTGG	0.586437210889	+	83	1.23736413861	atcttGTGGAAAGGACGAAACACCgGTACAGACCAGGATGCTCCAGGTTTTAGAGCTAGAAGAGACGGAATTCCTAGGATCCCGTCTCTCTGTATGAGACCACTCTTTCCCACAACCCAGCTCGGGCAGTGgttttagagctaGAAAtagcaagttaaaataaggc
HNMT(1)	chr2	138722101	138722124	AATATGTTGAATCTTTCCGGAGG	0.711895787327	+	20	chr2	138722137	138722160	CTGCATGCACTGGTGTTCCGTGG	0.58311594252	-	29	1.29501172985	atcttGTGGAAAGGACGAAACACCgGAATATGTTGAATCTTTCCGGGTTTTAGAGCTAGAAGAGACGGAATTCCTAGGATCCCGTCTCTCTGTATGAGACCACTCTTTCCCCTGCATGCACTGGTGTTCCGgttttagagctaGAAAtagcaagttaaaataaggc
HNMT(2)	chr2	138722101	138722124	AATATGTTGAATCTTTCCGGAGG	0.711895787327	+	20	chr2	138722138	138722161	CACGGAACACCAGTGCATGCAGG	0.58311594252	+	33	1.29501172985	atcttGTGGAAAGGACGAAACACCgGAATATGTTGAATCTTTCCGGGTTTTAGAGCTAGAAGAGACGGAATTCCTAGGATCCCGTCTCTCTGTATGAGACCACTCTTTCCCCACGGAACACCAGTGCATGCgttttagagctaGAAAtagcaagttaaaataaggc
HNMT(3)	chr2	138722101	138722124	AATATGTTGAATCTTTCCGGAGG	0.711895787327	+	20	chr2	138722147	138722170	CCAGTGCATGCAGGAATTCATGG	0.435874330128	+	36	1.14777011745	atcttGTGGAAAGGACGAAACACCgGAATATGTTGAATCTTTCCGGGTTTTAGAGCTAGAAGAGACGGAATTCCTAGGATCCCGTCTCTCTGTATGAGACCACTCTTTCCCCCAGTGCATGCAGGAATTCAgttttagagctaGAAAtagcaagttaaaataaggc
HNMT(4)	chr2	138722101	138722124	AATATGTTGAATCTTTCCGGAGG	0.711895787327	+	20	chr2	138722163	138722186	TTCATGGACAAGAAGCTGCCAGG	0.530237007123	+	41	1.24213279445	atcttGTGGAAAGGACGAAACACCgGAATATGTTGAATCTTTCCGGGTTTTAGAGCTAGAAGAGACGGAATTCCTAGGATCCCGTCTCTCTGTATGAGACCACTCTTTCCCTTCATGGACAAGAAGCTGCCgttttagagctaGAAAtagcaagttaaaataaggc
HNMT(5)	chr2	138722120	138722143	GAGGTTTCTCAACCATTCCACGG	0.602283354558	+	27	chr2	138722163	138722186	TTCATGGACAAGAAGCTGCCAGG	0.530237007123	+	41	1.13252036168	atcttGTGGAAAGGACGAAACACCgGAGGTTTCTCAACCATTCCAGTTTTAGAGCTAGAAGAGACGGAATTCCTAGGATCCCGTCTCTCTGTATGAGACCACTCTTTCCCTTCATGGACAAGAAGCTGCCgttttagagctaGAAAtagcaagttaaaataaggc
HNMT(6)	chr2	138722163	138722186	TTCATGGACAAGAAGCTGCCAGG	0.530237007123	+	41	chr2	138722137	138722160	CTGCATGCACTGGTGTTCCGTGG	0.58311594252	-	29	1.11335294964	atcttGTGGAAAGGACGAAACACCgGTTCATGGACAAGAAGCTGCCGTTTTAGAGCTAGAAGAGACGGAATTCCTAGGATCCCGTCTCTCTGTATGAGACCACTCTTTCCCCTGCATGCACTGGTGTTCCGgttttagagctaGAAAtagcaagttaaaataaggc
HNMT(7)	chr2	138722120	138722143	GAGGTTTCTCAACCATTCCACGG	0.602283354558	+	27	chr2	138722176	138722199	AGCTGCCAGGCATAATAGGAAGG	0.667925013945	+	45	1.2702083685	atcttGTGGAAAGGACGAAACACCgGAGGTTTCTCAACCATTCCAGTTTTAGAGCTAGAAGAGACGGAATTCCTAGGATCCCGTCTCTCTGTATGAGACCACTCTTTCCCAGCTGCCAGGCATAATAGGAgttttagagctaGAAAtagcaagttaaaataaggc
HNMT(8)	chr2	138722138	138722161	CACGGAACACCAGTGCATGCAGG	0.58311594252	+	33	chr2	138722163	138722186	TTCATGGACAAGAAGCTGCCAGG	0.530237007123	+	41	1.11335294964	atcttGTGGAAAGGACGAAACACCgGCACGGAACACCAGTGCATGCGTTTTAGAGCTAGAAGAGACGGAATTCCTAGGATCCCGTCTCTCTGTATGAGACCACTCTTTCCCTTCATGGACAAGAAGCTGCCgttttagagctaGAAAtagcaagttaaaataaggc
HNMT(9)	chr2	138722176	138722199	AGCTGCCAGGCATAATAGGAAGG	0.667925013945	+	45	chr2	138722137	138722160	CTGCATGCACTGGTGTTCCGTGG	0.58311594252	-	29	1.25104095647	atcttGTGGAAAGGACGAAACACCgGAGCTGCCAGGCATAATAGGAGTTTTAGAGCTAGAAGAGACGGAATTCCTAGGATCCCGTCTCTCTGTATGAGACCACTCTTTCCCCTGCATGCACTGGTGTTCCGgttttagagctaGAAAtagcaagttaaaataaggc
HNMT(10)	chr2	138722138	138722161	CACGGAACACCAGTGCATGCAGG	0.58311594252	+	33	chr2	138722176	138722199	AGCTGCCAGGCATAATAGGAAGG	0.667925013945	+	45	1.25104095647	atcttGTGGAAAGGACGAAACACCgGCACGGAACACCAGTGCATGCGTTTTAGAGCTAGAAGAGACGGAATTCCTAGGATCCCGTCTCTCTGTATGAGACCACTCTTTCCCAGCTGCCAGGCATAATAGGAgttttagagctaGAAAtagcaagttaaaataaggc
ALPK1(1)	chr4	113303553	113303576	CTTTACTCCCCAGCGAGTTAAGG	0.430259234644	+	51	chr4	113303575	113303598	GACCCTGATCCAGGAGGCAAAGG	0.493279403858	+	58	0.923538638502	atcttGTGGAAAGGACGAAACACCgGACCCTGATCCAGGAGGCAAGTTTTAGAGCTAGAAGAGACGGAATTCCTAGGATCCCGTCTCTCTGTATGAGACCACTCTTTCCCCTTTACTCCCCAGCGAGTTAgttttagagctaGAAAtagcaagttaaaataaggc
ALPK1(2)	chr4	113303553	113303576	CTTTACTCCCCAGCGAGTTAAGG	0.430259234644	+	51	chr4	113303626	113303649	GTGGCAGTACAAACAAGCCGTGG	0.657698322211	+	75	1.08795755685	atcttGTGGAAAGGACGAAACACCgGTGGCAGTACAAACAAGCCGGTTTTAGAGCTAGAAGAGACGGAATTCCTAGGATCCCGTCTCTCTGTATGAGACCACTCTTTCCCCTTTACTCCCCAGCGAGTTAgttttagagctaGAAAtagcaagttaaaataaggc
ALPK1(3)	chr4	113303553	113303576	CTTTACTCCCCAGCGAGTTAAGG	0.430259234644	+	51	chr4	113303627	113303650	TGGCAGTACAAACAAGCCGTGGG	0.699110692939	+	76	1.12936992758	atcttGTGGAAAGGACGAAACACCgGCTTTACTCCCCAGCGAGTTAGTTTTAGAGCTAGAAGAGACGGAATTCCTAGGATCCCGTCTCTCTGTATGAGACCACTCTTTCCCTGGCAGTACAAACAAGCCGTgttttagagctaGAAAtagcaagttaaaataaggc
ALPK1(4)	chr4	113303553	113303576	CTTTACTCCCCAGCGAGTTAAGG	0.430259234644	+	51	chr4	113303635	113303658	CAAACAAGCCGTGGGCCCAGAGG	0.704173239235	+	78	1.13443247388	atcttGTGGAAAGGACGAAACACCgGCTTTACTCCCCAGCGAGTTAGTTTTAGAGCTAGAAGAGACGGAATTCCTAGGATCCCGTCTCTCTGTATGAGACCACTCTTTCCCCAAACAAGCCGTGGGCCCAGgttttagagctaGAAAtagcaagttaaaataaggc
ALPK1(5)	chr4	113303566	113303589	CGAGTTAAGGACCCTGATCCAGG	0.492017224798	+	55	chr4	113303627	113303650	TGGCAGTACAAACAAGCCGTGGG	0.699110692939	+	76	1.19112791774	atcttGTGGAAAGGACGAAACACCgGCGAGTTAAGGACCCTGATCCGTTTTAGAGCTAGAAGAGACGGAATTCCTAGGATCCCGTCTCTCTGTATGAGACCACTCTTTCCCTGGCAGTACAAACAAGCCGTgttttagagctaGAAAtagcaagttaaaataaggc
ALPK1(6)	chr4	113303569	113303592	GTTAAGGACCCTGATCCAGGAGG	0.715558591493	+	56	chr4	113303627	113303650	TGGCAGTACAAACAAGCCGTGGG	0.699110692939	+	76	1.41466928443	atcttGTGGAAAGGACGAAACACCgGTTAAGGACCCTGATCCAGGGTTTTAGAGCTAGAAGAGACGGAATTCCTAGGATCCCGTCTCTCTGTATGAGACCACTCTTTCCCTGGCAGTACAAACAAGCCGTgttttagagctaGAAAtagcaagttaaaataaggc
ALPK1(7)	chr4	113303575	113303598	GACCCTGATCCAGGAGGCAAAGG	0.493279403858	+	58	chr4	113303627	113303650	TGGCAGTACAAACAAGCCGTGGG	0.699110692939	+	76	1.1923900968	atcttGTGGAAAGGACGAAACACCgGACCCTGATCCAGGAGGCAAGTTTTAGAGCTAGAAGAGACGGAATTCCTAGGATCCCGTCTCTCTGTATGAGACCACTCTTTCCCTGGCAGTACAAACAAGCCGTgttttagagctaGAAAtagcaagttaaaataaggc
ALPK1(8)	chr4	113303566	113303589	CGAGTTAAGGACCCTGATCCAGG	0.492017224798	+	55	chr4	113303670	113303693	TGAAGGATGTGATTGGCGCCGGG	0.554147791689	+	90	1.04616501649	atcttGTGGAAAGGACGAAACACCgGCGAGTTAAGGACCCTGATCCGTTTTAGAGCTAGAAGAGACGGAATTCCTAGGATCCCGTCTCTCTGTATGAGACCACTCTTTCCCTGAAGGATGTGATTGGCGCCgttttagagctaGAAAtagcaagttaaaataaggc
ALPK1(9)	chr4	113303569	113303592	GTTAAGGACCCTGATCCAGGAGG	0.715558591493	+	56	chr4	113303670	113303693	TGAAGGATGTGATTGGCGCCGGG	0.554147791689	+	90	1.26970638318	atcttGTGGAAAGGACGAAACACCgGTTAAGGACCCTGATCCAGGGTTTTAGAGCTAGAAGAGACGGAATTCCTAGGATCCCGTCTCTCTGTATGAGACCACTCTTTCCCTGAAGGATGTGATTGGCGCCgttttagagctaGAAAtagcaagttaaaataaggc
ALPK1(10)	chr4	113303575	113303598	GACCCTGATCCAGGAGGCAAAGG	0.493279403858	+	58	chr4	113303670	113303693	TGAAGGATGTGATTGGCGCCGGG	0.554147791689	+	90	1.04742719555	atcttGTGGAAAGGACGAAACACCgGACCCTGATCCAGGAGGCAAGTTTTAGAGCTAGAAGAGACGGAATTCCTAGGATCCCGTCTCTCTGTATGAGACCACTCTTTCCCTGAAGGATGTGATTGGCGCCgttttagagctaGAAAtagcaagttaaaataaggc
KCNK13(1)	chr14	90528596	90528619	CAACGCGCGCTTTCTGCTGCTGG	0.437056763825	+	23	chr14	90528624	90528647	CTCATCGTGCTCTACCTGCTGGG	0.513370693118	+	32	0.950427456943	atcttGTGGAAAGGACGAAACACCgGCAACGCGCGCTTTCTGCTGCGTTTTAGAGCTAGAAGAGACGGAATTCCTAGGATCCCGTCTCTCTGTATGAGACCACTCTTTCCCCTCATCGTGCTCTACCTGCTgttttagagctaGAAAtagcaagttaaaataaggc
KCNK13(2)	chr14	90528596	90528619	CAACGCGCGCTTTCTGCTGCTGG	0.437056763825	+	23	chr14	90528627	90528650	ATCGTGCTCTACCTGCTGGGCGG	0.699992988372	+	33	1.1370497522	atcttGTGGAAAGGACGAAACACCgGCAACGCGCGCTTTCTGCTGCGTTTTAGAGCTAGAAGAGACGGAATTCCTAGGATCCCGTCTCTCTGTATGAGACCACTCTTTCCCATCGTGCTCTACCTGCTGGGgttttagagctaGAAAtagcaagttaaaataaggc
KCNK13(3)	chr14	90528596	90528619	CAACGCGCGCTTTCTGCTGCTGG	0.437056763825	+	23	chr14	90528714	90528737	CGCCTGGCCAACTTCAGCCGCGG	0.608370194485	+	62	1.04542695831	atcttGTGGAAAGGACGAAACACCgGCAACGCGCGCTTTCTGCTGCGTTTTAGAGCTAGAAGAGACGGAATTCCTAGGATCCCGTCTCTCTGTATGAGACCACTCTTTCCCCGCCTGGCCAACTTCAGCCGgttttagagctaGAAAtagcaagttaaaataaggc
KCNK13(4)	chr14	90528624	90528647	CTCATCGTGCTCTACCTGCTGGG	0.513370693118	+	32	chr14	90528686	90528709	GCGCCAGGCCAAGCAGCGCTGGG	0.572138445489	+	53	1.08550913861	atcttGTGGAAAGGACGAAACACCgGCGCCAGGCCAAGCAGCGCTGTTTTAGAGCTAGAAGAGACGGAATTCCTAGGATCCCGTCTCTCTGTATGAGACCACTCTTTCCCCTCATCGTGCTCTACCTGCTgttttagagctaGAAAtagcaagttaaaataaggc
KCNK13(5)	chr14	90528624	90528647	CTCATCGTGCTCTACCTGCTGGG	0.513370693118	+	32	chr14	90528689	90528712	CCAGGCCAAGCAGCGCTGGGAGG	0.638443847128	+	54	1.15181454025	atcttGTGGAAAGGACGAAACACCgGCTCATCGTGCTCTACCTGCTGTTTTAGAGCTAGAAGAGACGGAATTCCTAGGATCCCGTCTCTCTGTATGAGACCACTCTTTCCCCCAGGCCAAGCAGCGCTGGGgttttagagctaGAAAtagcaagttaaaataaggc
KCNK13(6)	chr14	90528627	90528650	ATCGTGCTCTACCTGCTGGGCGG	0.699992988372	+	33	chr14	90528686	90528709	GCGCCAGGCCAAGCAGCGCTGGG	0.572138445489	+	53	1.27213143386	atcttGTGGAAAGGACGAAACACCgGCGCCAGGCCAAGCAGCGCTGTTTTAGAGCTAGAAGAGACGGAATTCCTAGGATCCCGTCTCTCTGTATGAGACCACTCTTTCCCATCGTGCTCTACCTGCTGGGgttttagagctaGAAAtagcaagttaaaataaggc
KCNK13(7)	chr14	90528627	90528650	ATCGTGCTCTACCTGCTGGGCGG	0.699992988372	+	33	chr14	90528689	90528712	CCAGGCCAAGCAGCGCTGGGAGG	0.638443847128	+	54	1.3384368355	atcttGTGGAAAGGACGAAACACCgGATCGTGCTCTACCTGCTGGGGTTTTAGAGCTAGAAGAGACGGAATTCCTAGGATCCCGTCTCTCTGTATGAGACCACTCTTTCCCCCAGGCCAAGCAGCGCTGGGgttttagagctaGAAAtagcaagttaaaataaggc
KCNK13(8)	chr14	90528596	90528619	CAACGCGCGCTTTCTGCTGCTGG	0.437056763825	+	23	chr14	90528743	90528766	CGCGCAGCTCGTCGCGGCTCAGG	0.694975965293	-	68	1.13203272912	atcttGTGGAAAGGACGAAACACCgGCAACGCGCGCTTTCTGCTGCGTTTTAGAGCTAGAAGAGACGGAATTCCTAGGATCCCGTCTCTCTGTATGAGACCACTCTTTCCCCGCGCAGCTCGTCGCGGCTCgttttagagctaGAAAtagcaagttaaaataaggc
KCNK13(9)	chr14	90528623	90528646	GCTCATCGTGCTCTACCTGCTGG	0.442088296276	+	32	chr14	90528714	90528737	CGCCTGGCCAACTTCAGCCGCGG	0.608370194485	+	62	1.05045849076	atcttGTGGAAAGGACGAAACACCgGCTCATCGTGCTCTACCTGCGTTTTAGAGCTAGAAGAGACGGAATTCCTAGGATCCCGTCTCTCTGTATGAGACCACTCTTTCCCCGCCTGGCCAACTTCAGCCGgttttagagctaGAAAtagcaagttaaaataaggc
KCNK13(10)	chr14	90528596	90528619	CAACGCGCGCTTTCTGCTGCTGG	0.437056763825	+	23	chr14	90528744	90528767	CTGAGCCGCGACGAGCTGCGCGG	0.694975965293	+	72	1.13203272912	atcttGTGGAAAGGACGAAACACCgGCAACGCGCGCTTTCTGCTGCGTTTTAGAGCTAGAAGAGACGGAATTCCTAGGATCCCGTCTCTCTGTATGAGACCACTCTTTCCCCTGAGCCGCGACGAGCTGCGgttttagagctaGAAAtagcaagttaaaataaggc
FAM212A(1)	chr3	49840848	49840871	CTTCCTTAGCCAGCTCCGCTGGG	0.608864090654	+	17	chr3	49841692	49841715	CGAGGCCCTAAGCTGGTGGCTGG	0.459015218834	-	52	1.06787930949	atcttGTGGAAAGGACGAAACACCgGCTTCCTTAGCCAGCTCCGCTGTTTTAGAGCTAGAAGAGACGGAATTCCTAGGATCCCGTCTCTCTGTATGAGACCACTCTTTCCCCGAGGCCCTAAGCTGGTGGCgttttagagctaGAAAtagcaagttaaaataaggc
FAM212A(2)	chr3	49840854	49840877	TAGCCAGCTCCGCTGGGAACTGG	0.422703996307	+	19	chr3	49841692	49841715	CGAGGCCCTAAGCTGGTGGCTGG	0.459015218834	-	52	0.881719215141	atcttGTGGAAAGGACGAAACACCgGTAGCCAGCTCCGCTGGGAACGTTTTAGAGCTAGAAGAGACGGAATTCCTAGGATCCCGTCTCTCTGTATGAGACCACTCTTTCCCCGAGGCCCTAAGCTGGTGGCgttttagagctaGAAAtagcaagttaaaataaggc
FAM212A(3)	chr3	49840848	49840871	CTTCCTTAGCCAGCTCCGCTGGG	0.608864090654	+	17	chr3	49841693	49841716	CAGCCACCAGCTTAGGGCCTCGG	0.459015218834	+	56	1.06787930949	atcttGTGGAAAGGACGAAACACCgGCTTCCTTAGCCAGCTCCGCTGTTTTAGAGCTAGAAGAGACGGAATTCCTAGGATCCCGTCTCTCTGTATGAGACCACTCTTTCCCCAGCCACCAGCTTAGGGCCTgttttagagctaGAAAtagcaagttaaaataaggc
FAM212A(4)	chr3	49840854	49840877	TAGCCAGCTCCGCTGGGAACTGG	0.422703996307	+	19	chr3	49841693	49841716	CAGCCACCAGCTTAGGGCCTCGG	0.459015218834	+	56	0.881719215141	atcttGTGGAAAGGACGAAACACCgGTAGCCAGCTCCGCTGGGAACGTTTTAGAGCTAGAAGAGACGGAATTCCTAGGATCCCGTCTCTCTGTATGAGACCACTCTTTCCCCAGCCACCAGCTTAGGGCCTgttttagagctaGAAAtagcaagttaaaataaggc
FAM212A(5)	chr3	49841841	49841864	TCTGGCTTCTCGGAGGTGTCAGG	0.450369378123	+	106	chr3	49841692	49841715	CGAGGCCCTAAGCTGGTGGCTGG	0.459015218834	-	52	0.909384596957	atcttGTGGAAAGGACGAAACACCgGTCTGGCTTCTCGGAGGTGTCGTTTTAGAGCTAGAAGAGACGGAATTCCTAGGATCCCGTCTCTCTGTATGAGACCACTCTTTCCCCGAGGCCCTAAGCTGGTGGCgttttagagctaGAAAtagcaagttaaaataaggc
FAM212A(6)	chr3	49841693	49841716	CAGCCACCAGCTTAGGGCCTCGG	0.459015218834	+	56	chr3	49841841	49841864	TCTGGCTTCTCGGAGGTGTCAGG	0.450369378123	+	106	0.909384596957	atcttGTGGAAAGGACGAAACACCgGCAGCCACCAGCTTAGGGCCTGTTTTAGAGCTAGAAGAGACGGAATTCCTAGGATCCCGTCTCTCTGTATGAGACCACTCTTTCCCTCTGGCTTCTCGGAGGTGTCgttttagagctaGAAAtagcaagttaaaataaggc
FAM212A(7)	chr3	49840848	49840871	CTTCCTTAGCCAGCTCCGCTGGG	0.608864090654	+	17	chr3	49841989	49842012	TACCACCTGTCCACCATCCACGG	0.608106003149	+	155	1.2169700938	atcttGTGGAAAGGACGAAACACCgGCTTCCTTAGCCAGCTCCGCTGTTTTAGAGCTAGAAGAGACGGAATTCCTAGGATCCCGTCTCTCTGTATGAGACCACTCTTTCCCTACCACCTGTCCACCATCCAgttttagagctaGAAAtagcaagttaaaataaggc
FAM212A(8)	chr3	49840854	49840877	TAGCCAGCTCCGCTGGGAACTGG	0.422703996307	+	19	chr3	49841989	49842012	TACCACCTGTCCACCATCCACGG	0.608106003149	+	155	1.03080999946	atcttGTGGAAAGGACGAAACACCgGTAGCCAGCTCCGCTGGGAACGTTTTAGAGCTAGAAGAGACGGAATTCCTAGGATCCCGTCTCTCTGTATGAGACCACTCTTTCCCTACCACCTGTCCACCATCCAgttttagagctaGAAAtagcaagttaaaataaggc
FAM212A(9)	chr3	49840848	49840871	CTTCCTTAGCCAGCTCCGCTGGG	0.608864090654	+	17	chr3	49842092	49842115	GGGTCGCAGTCGCCAGCCCCTGG	0.569732722315	+	189	1.17859681297	atcttGTGGAAAGGACGAAACACCgGGGTCGCAGTCGCCAGCCCCGTTTTAGAGCTAGAAGAGACGGAATTCCTAGGATCCCGTCTCTCTGTATGAGACCACTCTTTCCCCTTCCTTAGCCAGCTCCGCTgttttagagctaGAAAtagcaagttaaaataaggc
FAM212A(10)	chr3	49840854	49840877	TAGCCAGCTCCGCTGGGAACTGG	0.422703996307	+	19	chr3	49842092	49842115	GGGTCGCAGTCGCCAGCCCCTGG	0.569732722315	+	189	0.992436718622	atcttGTGGAAAGGACGAAACACCgGGGTCGCAGTCGCCAGCCCCGTTTTAGAGCTAGAAGAGACGGAATTCCTAGGATCCCGTCTCTCTGTATGAGACCACTCTTTCCCTAGCCAGCTCCGCTGGGAACgttttagagctaGAAAtagcaagttaaaataaggc
PPARD(1)	chr6	35387931	35387954	ACTGCTGGACCAACTGCAGATGG	0.546432582483	+	63	chr6	35387975	35387998	GCAGCCTCAACATGGAGTGCCGG	0.507021503124	+	78	1.05345408561	atcttGTGGAAAGGACGAAACACCgGCAGCCTCAACATGGAGTGCGTTTTAGAGCTAGAAGAGACGGAATTCCTAGGATCCCGTCTCTCTGTATGAGACCACTCTTTCCCACTGCTGGACCAACTGCAGAgttttagagctaGAAAtagcaagttaaaataaggc
PPARD(2)	chr6	35387931	35387954	ACTGCTGGACCAACTGCAGATGG	0.546432582483	+	63	chr6	35388029	35388052	ACGGTGTTCATGCATGTGAGGGG	0.698015371986	+	96	1.24444795447	atcttGTGGAAAGGACGAAACACCgGACTGCTGGACCAACTGCAGAGTTTTAGAGCTAGAAGAGACGGAATTCCTAGGATCCCGTCTCTCTGTATGAGACCACTCTTTCCCACGGTGTTCATGCATGTGAGgttttagagctaGAAAtagcaagttaaaataaggc
PPARD(3)	chr6	35388029	35388052	ACGGTGTTCATGCATGTGAGGGG	0.698015371986	+	96	chr6	35387966	35387989	CATGTTGAGGCTGCCGCATGAGG	0.59179225844	-	71	1.28980763043	atcttGTGGAAAGGACGAAACACCgGACGGTGTTCATGCATGTGAGGTTTTAGAGCTAGAAGAGACGGAATTCCTAGGATCCCGTCTCTCTGTATGAGACCACTCTTTCCCCATGTTGAGGCTGCCGCATGgttttagagctaGAAAtagcaagttaaaataaggc
PPARD(4)	chr6	35387967	35387990	CTCATGCGGCAGCCTCAACATGG	0.59179225844	+	75	chr6	35388029	35388052	ACGGTGTTCATGCATGTGAGGGG	0.698015371986	+	96	1.28980763043	atcttGTGGAAAGGACGAAACACCgGCTCATGCGGCAGCCTCAACAGTTTTAGAGCTAGAAGAGACGGAATTCCTAGGATCCCGTCTCTCTGTATGAGACCACTCTTTCCCACGGTGTTCATGCATGTGAGgttttagagctaGAAAtagcaagttaaaataaggc
PPARD(5)	chr6	35387931	35387954	ACTGCTGGACCAACTGCAGATGG	0.546432582483	+	63	chr6	35389607	35389630	TCGTACGATCCGCATGAAGCTGG	0.531411244848	+	113	1.07784382733	atcttGTGGAAAGGACGAAACACCgGACTGCTGGACCAACTGCAGAGTTTTAGAGCTAGAAGAGACGGAATTCCTAGGATCCCGTCTCTCTGTATGAGACCACTCTTTCCCTCGTACGATCCGCATGAAGCgttttagagctaGAAAtagcaagttaaaataaggc
PPARD(6)	chr6	35387985	35388008	CATGGAGTGCCGGGTGTGCGGGG	0.573820056029	+	81	chr6	35388029	35388052	ACGGTGTTCATGCATGTGAGGGG	0.698015371986	+	96	1.27183542802	atcttGTGGAAAGGACGAAACACCgGCATGGAGTGCCGGGTGTGCGGTTTTAGAGCTAGAAGAGACGGAATTCCTAGGATCCCGTCTCTCTGTATGAGACCACTCTTTCCCACGGTGTTCATGCATGTGAGgttttagagctaGAAAtagcaagttaaaataaggc
PPARD(7)	chr6	35387966	35387989	CATGTTGAGGCTGCCGCATGAGG	0.59179225844	-	71	chr6	35389607	35389630	TCGTACGATCCGCATGAAGCTGG	0.531411244848	+	113	1.12320350329	atcttGTGGAAAGGACGAAACACCgGCATGTTGAGGCTGCCGCATGGTTTTAGAGCTAGAAGAGACGGAATTCCTAGGATCCCGTCTCTCTGTATGAGACCACTCTTTCCCTCGTACGATCCGCATGAAGCgttttagagctaGAAAtagcaagttaaaataaggc
PPARD(8)	chr6	35387967	35387990	CTCATGCGGCAGCCTCAACATGG	0.59179225844	+	75	chr6	35389607	35389630	TCGTACGATCCGCATGAAGCTGG	0.531411244848	+	113	1.12320350329	atcttGTGGAAAGGACGAAACACCgGCTCATGCGGCAGCCTCAACAGTTTTAGAGCTAGAAGAGACGGAATTCCTAGGATCCCGTCTCTCTGTATGAGACCACTCTTTCCCTCGTACGATCCGCATGAAGCgttttagagctaGAAAtagcaagttaaaataaggc
PPARD(9)	chr6	35387985	35388008	CATGGAGTGCCGGGTGTGCGGGG	0.573820056029	+	81	chr6	35389607	35389630	TCGTACGATCCGCATGAAGCTGG	0.531411244848	+	113	1.10523130088	atcttGTGGAAAGGACGAAACACCgGCATGGAGTGCCGGGTGTGCGGTTTTAGAGCTAGAAGAGACGGAATTCCTAGGATCCCGTCTCTCTGTATGAGACCACTCTTTCCCTCGTACGATCCGCATGAAGCgttttagagctaGAAAtagcaagttaaaataaggc
PPARD(10)	chr6	35387975	35387998	GCAGCCTCAACATGGAGTGCCGG	0.507021503124	+	78	chr6	35389713	35389736	GCACTGGGCATGTCACACAACGG	0.742941232785	+	148	1.24996273591	atcttGTGGAAAGGACGAAACACCgGCAGCCTCAACATGGAGTGCGTTTTAGAGCTAGAAGAGACGGAATTCCTAGGATCCCGTCTCTCTGTATGAGACCACTCTTTCCCGCACTGGGCATGTCACACAAgttttagagctaGAAAtagcaagttaaaataaggc
VEGFA(1)	chr6	43738599	43738622	AAACTTTTCGTCCAACTTCTGGG	0.403473787037	+	59	chr6	43738625	43738648	TTCTCGCTTCGGAGGAGCCGTGG	0.550728935578	+	68	0.954202722615	atcttGTGGAAAGGACGAAACACCgGAAACTTTTCGTCCAACTTCTGTTTTAGAGCTAGAAGAGACGGAATTCCTAGGATCCCGTCTCTCTGTATGAGACCACTCTTTCCCTTCTCGCTTCGGAGGAGCCGgttttagagctaGAAAtagcaagttaaaataaggc
VEGFA(2)	chr6	43738599	43738622	AAACTTTTCGTCCAACTTCTGGG	0.403473787037	+	59	chr6	43738636	43738659	GAGGAGCCGTGGTCCGCGCGGGG	0.531765166101	+	71	0.935238953138	atcttGTGGAAAGGACGAAACACCgGAGGAGCCGTGGTCCGCGCGGTTTTAGAGCTAGAAGAGACGGAATTCCTAGGATCCCGTCTCTCTGTATGAGACCACTCTTTCCCAAACTTTTCGTCCAACTTCTgttttagagctaGAAAtagcaagttaaaataaggc
VEGFA(3)	chr6	43738599	43738622	AAACTTTTCGTCCAACTTCTGGG	0.403473787037	+	59	chr6	43738637	43738660	AGGAGCCGTGGTCCGCGCGGGGG	0.584881257893	+	72	0.98835504493	atcttGTGGAAAGGACGAAACACCgGAAACTTTTCGTCCAACTTCTGTTTTAGAGCTAGAAGAGACGGAATTCCTAGGATCCCGTCTCTCTGTATGAGACCACTCTTTCCCAGGAGCCGTGGTCCGCGCGGgttttagagctaGAAAtagcaagttaaaataaggc
VEGFA(4)	chr6	43738599	43738622	AAACTTTTCGTCCAACTTCTGGG	0.403473787037	+	59	chr6	43738676	43738699	AGCCGCGAGAAGTGCTAGCTCGG	0.508973721341	+	85	0.912447508378	atcttGTGGAAAGGACGAAACACCgGAAACTTTTCGTCCAACTTCTGTTTTAGAGCTAGAAGAGACGGAATTCCTAGGATCCCGTCTCTCTGTATGAGACCACTCTTTCCCAGCCGCGAGAAGTGCTAGCTgttttagagctaGAAAtagcaagttaaaataaggc
VEGFA(5)	chr6	43738599	43738622	AAACTTTTCGTCCAACTTCTGGG	0.403473787037	+	59	chr6	43738681	43738704	CGAGAAGTGCTAGCTCGGGCCGG	0.513919887181	+	86	0.917393674218	atcttGTGGAAAGGACGAAACACCgGAAACTTTTCGTCCAACTTCTGTTTTAGAGCTAGAAGAGACGGAATTCCTAGGATCCCGTCTCTCTGTATGAGACCACTCTTTCCCCGAGAAGTGCTAGCTCGGGCgttttagagctaGAAAtagcaagttaaaataaggc
VEGFA(6)	chr6	43738617	43738640	CTGGGCTGTTCTCGCTTCGGAGG	0.565869423318	+	65	chr6	43738676	43738699	AGCCGCGAGAAGTGCTAGCTCGG	0.508973721341	+	85	1.07484314466	atcttGTGGAAAGGACGAAACACCgGCTGGGCTGTTCTCGCTTCGGGTTTTAGAGCTAGAAGAGACGGAATTCCTAGGATCCCGTCTCTCTGTATGAGACCACTCTTTCCCAGCCGCGAGAAGTGCTAGCTgttttagagctaGAAAtagcaagttaaaataaggc
VEGFA(7)	chr6	43738617	43738640	CTGGGCTGTTCTCGCTTCGGAGG	0.565869423318	+	65	chr6	43738681	43738704	CGAGAAGTGCTAGCTCGGGCCGG	0.513919887181	+	86	1.0797893105	atcttGTGGAAAGGACGAAACACCgGCTGGGCTGTTCTCGCTTCGGGTTTTAGAGCTAGAAGAGACGGAATTCCTAGGATCCCGTCTCTCTGTATGAGACCACTCTTTCCCCGAGAAGTGCTAGCTCGGGCgttttagagctaGAAAtagcaagttaaaataaggc
VEGFA(8)	chr6	43738617	43738640	CTGGGCTGTTCTCGCTTCGGAGG	0.565869423318	+	65	chr6	43738682	43738705	GAGAAGTGCTAGCTCGGGCCGGG	0.483749113564	+	87	1.04961853688	atcttGTGGAAAGGACGAAACACCgGAGAAGTGCTAGCTCGGGCCGTTTTAGAGCTAGAAGAGACGGAATTCCTAGGATCCCGTCTCTCTGTATGAGACCACTCTTTCCCCTGGGCTGTTCTCGCTTCGGgttttagagctaGAAAtagcaagttaaaataaggc
VEGFA(9)	chr6	43738617	43738640	CTGGGCTGTTCTCGCTTCGGAGG	0.565869423318	+	65	chr6	43738685	43738708	AAGTGCTAGCTCGGGCCGGGAGG	0.647887632896	+	88	1.21375705621	atcttGTGGAAAGGACGAAACACCgGCTGGGCTGTTCTCGCTTCGGGTTTTAGAGCTAGAAGAGACGGAATTCCTAGGATCCCGTCTCTCTGTATGAGACCACTCTTTCCCAAGTGCTAGCTCGGGCCGGGgttttagagctaGAAAtagcaagttaaaataaggc
VEGFA(10)	chr6	43738625	43738648	TTCTCGCTTCGGAGGAGCCGTGG	0.550728935578	+	68	chr6	43738677	43738700	GCCGCGAGAAGTGCTAGCTCGGG	0.572395366554	+	85	1.12312430213	atcttGTGGAAAGGACGAAACACCgGCCGCGAGAAGTGCTAGCTCGTTTTAGAGCTAGAAGAGACGGAATTCCTAGGATCCCGTCTCTCTGTATGAGACCACTCTTTCCCTTCTCGCTTCGGAGGAGCCGgttttagagctaGAAAtagcaagttaaaataaggc
COL4A2(1)	chr13	110960249	110960272	CATGGGGAGAGACCAGCGCGCGG	0.657998093679	+	7	chr13	110960272	110960295	TGGCCGGCCCTGCCCTACGGCGG	0.648559680192	+	14	1.30655777387	atcttGTGGAAAGGACGAAACACCgGCATGGGGAGAGACCAGCGCGGTTTTAGAGCTAGAAGAGACGGAATTCCTAGGATCCCGTCTCTCTGTATGAGACCACTCTTTCCCTGGCCGGCCCTGCCCTACGGgttttagagctaGAAAtagcaagttaaaataaggc
COL4A2(2)	chr13	110960249	110960272	CATGGGGAGAGACCAGCGCGCGG	0.657998093679	+	7	chr13	110960423	110960446	TGCTGGGGACAGTGACCGTGGGG	0.648217969472	+	28	1.30621606315	atcttGTGGAAAGGACGAAACACCgGCATGGGGAGAGACCAGCGCGGTTTTAGAGCTAGAAGAGACGGAATTCCTAGGATCCCGTCTCTCTGTATGAGACCACTCTTTCCCTGCTGGGGACAGTGACCGTGgttttagagctaGAAAtagcaagttaaaataaggc
COL4A2(3)	chr13	110960269	110960292	CGGTGGCCGGCCCTGCCCTACGG	0.450101697754	+	13	chr13	110960423	110960446	TGCTGGGGACAGTGACCGTGGGG	0.648217969472	+	28	1.09831966723	atcttGTGGAAAGGACGAAACACCgGCGGTGGCCGGCCCTGCCCTAGTTTTAGAGCTAGAAGAGACGGAATTCCTAGGATCCCGTCTCTCTGTATGAGACCACTCTTTCCCTGCTGGGGACAGTGACCGTGgttttagagctaGAAAtagcaagttaaaataaggc
COL4A2(4)	chr13	110960249	110960272	CATGGGGAGAGACCAGCGCGCGG	0.657998093679	+	7	chr13	110960445	110960468	GTTCCTCGCCCAGAGCGTCTTGG	0.52392760386	+	35	1.18192569754	atcttGTGGAAAGGACGAAACACCgGTTCCTCGCCCAGAGCGTCTGTTTTAGAGCTAGAAGAGACGGAATTCCTAGGATCCCGTCTCTCTGTATGAGACCACTCTTTCCCCATGGGGAGAGACCAGCGCGgttttagagctaGAAAtagcaagttaaaataaggc
COL4A2(5)	chr13	110960272	110960295	TGGCCGGCCCTGCCCTACGGCGG	0.648559680192	+	14	chr13	110960423	110960446	TGCTGGGGACAGTGACCGTGGGG	0.648217969472	+	28	1.29677764966	atcttGTGGAAAGGACGAAACACCgGTGGCCGGCCCTGCCCTACGGGTTTTAGAGCTAGAAGAGACGGAATTCCTAGGATCCCGTCTCTCTGTATGAGACCACTCTTTCCCTGCTGGGGACAGTGACCGTGgttttagagctaGAAAtagcaagttaaaataaggc
COL4A2(6)	chr13	110960249	110960272	CATGGGGAGAGACCAGCGCGCGG	0.657998093679	+	7	chr13	110960448	110960471	CCTCGCCCAGAGCGTCTTGGCGG	0.562272985857	+	36	1.22027107954	atcttGTGGAAAGGACGAAACACCgGCATGGGGAGAGACCAGCGCGGTTTTAGAGCTAGAAGAGACGGAATTCCTAGGATCCCGTCTCTCTGTATGAGACCACTCTTTCCCCCTCGCCCAGAGCGTCTTGGgttttagagctaGAAAtagcaagttaaaataaggc
COL4A2(7)	chr13	110960423	110960446	TGCTGGGGACAGTGACCGTGGGG	0.648217969472	+	28	chr13	110960445	110960468	GTTCCTCGCCCAGAGCGTCTTGG	0.52392760386	+	35	1.17214557333	atcttGTGGAAAGGACGAAACACCgGTTCCTCGCCCAGAGCGTCTGTTTTAGAGCTAGAAGAGACGGAATTCCTAGGATCCCGTCTCTCTGTATGAGACCACTCTTTCCCTGCTGGGGACAGTGACCGTGgttttagagctaGAAAtagcaagttaaaataaggc
COL4A2(8)	chr13	110960423	110960446	TGCTGGGGACAGTGACCGTGGGG	0.648217969472	+	28	chr13	110960448	110960471	CCTCGCCCAGAGCGTCTTGGCGG	0.562272985857	+	36	1.21049095533	atcttGTGGAAAGGACGAAACACCgGTGCTGGGGACAGTGACCGTGGTTTTAGAGCTAGAAGAGACGGAATTCCTAGGATCCCGTCTCTCTGTATGAGACCACTCTTTCCCCCTCGCCCAGAGCGTCTTGGgttttagagctaGAAAtagcaagttaaaataaggc
COL4A2(9)	chr13	111077121	111077144	ACCAGGATTACAAGGATTCCCGG	0.454835760401	+	92	chr13	111077103	111077126	CTGGTGGCCCATTGTACCCCTGG	0.545306317283	-	82	1.00014207768	atcttGTGGAAAGGACGAAACACCgGACCAGGATTACAAGGATTCCGTTTTAGAGCTAGAAGAGACGGAATTCCTAGGATCCCGTCTCTCTGTATGAGACCACTCTTTCCCCTGGTGGCCCATTGTACCCCgttttagagctaGAAAtagcaagttaaaataaggc
COL4A2(10)	chr13	111077095	111077118	GTGGGCCCCCAGGGGTACAATGG	0.50791327697	+	83	chr13	111077121	111077144	ACCAGGATTACAAGGATTCCCGG	0.454835760401	+	92	0.962749037371	atcttGTGGAAAGGACGAAACACCgGTGGGCCCCCAGGGGTACAAGTTTTAGAGCTAGAAGAGACGGAATTCCTAGGATCCCGTCTCTCTGTATGAGACCACTCTTTCCCACCAGGATTACAAGGATTCCgttttagagctaGAAAtagcaagttaaaataaggc
TMEM106A(1)	chr17	41365063	41365086	GGTAAGACGTTTTCCCAGCTGGG	0.533917361343	+	8	chr17	41365124	41365147	CTTGCTGCCAATGGCTGGTTTGG	0.638164967908	-	25	1.17208232925	atcttGTGGAAAGGACGAAACACCgGGTAAGACGTTTTCCCAGCTGTTTTAGAGCTAGAAGAGACGGAATTCCTAGGATCCCGTCTCTCTGTATGAGACCACTCTTTCCCCTTGCTGCCAATGGCTGGTTgttttagagctaGAAAtagcaagttaaaataaggc
TMEM106A(2)	chr17	41365063	41365086	GGTAAGACGTTTTCCCAGCTGGG	0.533917361343	+	8	chr17	41365125	41365148	CAAACCAGCCATTGGCAGCAAGG	0.638164967908	+	29	1.17208232925	atcttGTGGAAAGGACGAAACACCgGGTAAGACGTTTTCCCAGCTGTTTTAGAGCTAGAAGAGACGGAATTCCTAGGATCCCGTCTCTCTGTATGAGACCACTCTTTCCCCAAACCAGCCATTGGCAGCAgttttagagctaGAAAtagcaagttaaaataaggc
TMEM106A(3)	chr17	41365063	41365086	GGTAAGACGTTTTCCCAGCTGGG	0.533917361343	+	8	chr17	41365227	41365250	CGTGACTTGTCCCACCTGCCAGG	0.462090989238	+	63	0.996008350581	atcttGTGGAAAGGACGAAACACCgGGTAAGACGTTTTCCCAGCTGTTTTAGAGCTAGAAGAGACGGAATTCCTAGGATCCCGTCTCTCTGTATGAGACCACTCTTTCCCCGTGACTTGTCCCACCTGCCgttttagagctaGAAAtagcaagttaaaataaggc
TMEM106A(4)	chr17	41365063	41365086	GGTAAGACGTTTTCCCAGCTGGG	0.533917361343	+	8	chr17	41365862	41365885	GGTGGCTCTCATTCCCTATGGGG	0.633378397706	+	86	1.16729575905	atcttGTGGAAAGGACGAAACACCgGGTAAGACGTTTTCCCAGCTGTTTTAGAGCTAGAAGAGACGGAATTCCTAGGATCCCGTCTCTCTGTATGAGACCACTCTTTCCCGGTGGCTCTCATTCCCTATGgttttagagctaGAAAtagcaagttaaaataaggc
TMEM106A(5)	chr17	41365249	41365272	GGCAGTGGCAAGATTCCCCAAGG	0.636955944435	+	70	chr17	41365124	41365147	CTTGCTGCCAATGGCTGGTTTGG	0.638164967908	-	25	1.27512091234	atcttGTGGAAAGGACGAAACACCgGGCAGTGGCAAGATTCCCCAGTTTTAGAGCTAGAAGAGACGGAATTCCTAGGATCCCGTCTCTCTGTATGAGACCACTCTTTCCCCTTGCTGCCAATGGCTGGTTgttttagagctaGAAAtagcaagttaaaataaggc
TMEM106A(6)	chr17	41365125	41365148	CAAACCAGCCATTGGCAGCAAGG	0.638164967908	+	29	chr17	41365249	41365272	GGCAGTGGCAAGATTCCCCAAGG	0.636955944435	+	70	1.27512091234	atcttGTGGAAAGGACGAAACACCgGGCAGTGGCAAGATTCCCCAGTTTTAGAGCTAGAAGAGACGGAATTCCTAGGATCCCGTCTCTCTGTATGAGACCACTCTTTCCCCAAACCAGCCATTGGCAGCAgttttagagctaGAAAtagcaagttaaaataaggc
TMEM106A(7)	chr17	41365124	41365147	CTTGCTGCCAATGGCTGGTTTGG	0.638164967908	-	25	chr17	41365862	41365885	GGTGGCTCTCATTCCCTATGGGG	0.633378397706	+	86	1.27154336561	atcttGTGGAAAGGACGAAACACCgGGTGGCTCTCATTCCCTATGGTTTTAGAGCTAGAAGAGACGGAATTCCTAGGATCCCGTCTCTCTGTATGAGACCACTCTTTCCCCTTGCTGCCAATGGCTGGTTgttttagagctaGAAAtagcaagttaaaataaggc
TMEM106A(8)	chr17	41365124	41365147	CTTGCTGCCAATGGCTGGTTTGG	0.638164967908	-	25	chr17	41365870	41365893	TCATTCCCTATGGGGACCAGAGG	0.636175880503	+	89	1.27434084841	atcttGTGGAAAGGACGAAACACCgGCTTGCTGCCAATGGCTGGTTGTTTTAGAGCTAGAAGAGACGGAATTCCTAGGATCCCGTCTCTCTGTATGAGACCACTCTTTCCCTCATTCCCTATGGGGACCAGgttttagagctaGAAAtagcaagttaaaataaggc
TMEM106A(9)	chr17	41365125	41365148	CAAACCAGCCATTGGCAGCAAGG	0.638164967908	+	29	chr17	41365862	41365885	GGTGGCTCTCATTCCCTATGGGG	0.633378397706	+	86	1.27154336561	atcttGTGGAAAGGACGAAACACCgGGTGGCTCTCATTCCCTATGGTTTTAGAGCTAGAAGAGACGGAATTCCTAGGATCCCGTCTCTCTGTATGAGACCACTCTTTCCCCAAACCAGCCATTGGCAGCAgttttagagctaGAAAtagcaagttaaaataaggc
TMEM106A(10)	chr17	41365125	41365148	CAAACCAGCCATTGGCAGCAAGG	0.638164967908	+	29	chr17	41365870	41365893	TCATTCCCTATGGGGACCAGAGG	0.636175880503	+	89	1.27434084841	atcttGTGGAAAGGACGAAACACCgGCAAACCAGCCATTGGCAGCAGTTTTAGAGCTAGAAGAGACGGAATTCCTAGGATCCCGTCTCTCTGTATGAGACCACTCTTTCCCTCATTCCCTATGGGGACCAGgttttagagctaGAAAtagcaagttaaaataaggc
HCK(1)	chr20	30640229	30640252	GGGGGGGCGCTCAAGCTGCGAGG	0.626727477737	+	8	chr20	30640258	30640281	GCTGCCCGCGAGACGAGGAGCGG	0.487858604425	+	17	1.11458608216	atcttGTGGAAAGGACGAAACACCgGGGGGGGCGCTCAAGCTGCGGTTTTAGAGCTAGAAGAGACGGAATTCCTAGGATCCCGTCTCTCTGTATGAGACCACTCTTTCCCGCTGCCCGCGAGACGAGGAGgttttagagctaGAAAtagcaagttaaaataaggc
HCK(2)	chr20	30659477	30659500	AAGTCCAAGTTCCTCCAGGTCGG	0.671600556046	+	36	chr20	30659539	30659562	ACACTGTCCTGTGTACGTGCCGG	0.618451857671	+	56	1.29005241372	atcttGTGGAAAGGACGAAACACCgGAAGTCCAAGTTCCTCCAGGTGTTTTAGAGCTAGAAGAGACGGAATTCCTAGGATCCCGTCTCTCTGTATGAGACCACTCTTTCCCACACTGTCCTGTGTACGTGCgttttagagctaGAAAtagcaagttaaaataaggc
HCK(3)	chr20	30659539	30659562	ACACTGTCCTGTGTACGTGCCGG	0.618451857671	+	56	chr20	30661519	30661542	AGGCTCTGAGGACATCATCGTGG	0.764947244814	+	94	1.38339910248	atcttGTGGAAAGGACGAAACACCgGACACTGTCCTGTGTACGTGCGTTTTAGAGCTAGAAGAGACGGAATTCCTAGGATCCCGTCTCTCTGTATGAGACCACTCTTTCCCAGGCTCTGAGGACATCATCGgttttagagctaGAAAtagcaagttaaaataaggc
HCK(4)	chr20	30659539	30659562	ACACTGTCCTGTGTACGTGCCGG	0.618451857671	+	56	chr20	30661540	30661563	GGTTGCCCTGTATGATTACGAGG	0.692005539855	+	101	1.31045739753	atcttGTGGAAAGGACGAAACACCgGGTTGCCCTGTATGATTACGGTTTTAGAGCTAGAAGAGACGGAATTCCTAGGATCCCGTCTCTCTGTATGAGACCACTCTTTCCCACACTGTCCTGTGTACGTGCgttttagagctaGAAAtagcaagttaaaataaggc
HCK(5)	chr20	30659477	30659500	AAGTCCAAGTTCCTCCAGGTCGG	0.671600556046	+	36	chr20	30662434	30662457	GTGGTGGAAGGCTCGATCCCTGG	0.493242818911	+	134	1.16484337496	atcttGTGGAAAGGACGAAACACCgGTGGTGGAAGGCTCGATCCCGTTTTAGAGCTAGAAGAGACGGAATTCCTAGGATCCCGTCTCTCTGTATGAGACCACTCTTTCCCAAGTCCAAGTTCCTCCAGGTgttttagagctaGAAAtagcaagttaaaataaggc
HCK(6)	chr20	30659477	30659500	AAGTCCAAGTTCCTCCAGGTCGG	0.671600556046	+	36	chr20	30662442	30662465	AGGCTCGATCCCTGGCCACCCGG	0.518762812694	+	137	1.19036336874	atcttGTGGAAAGGACGAAACACCgGAAGTCCAAGTTCCTCCAGGTGTTTTAGAGCTAGAAGAGACGGAATTCCTAGGATCCCGTCTCTCTGTATGAGACCACTCTTTCCCAGGCTCGATCCCTGGCCACCgttttagagctaGAAAtagcaagttaaaataaggc
HCK(7)	chr20	30659477	30659500	AAGTCCAAGTTCCTCCAGGTCGG	0.671600556046	+	36	chr20	30662446	30662469	TCGATCCCTGGCCACCCGGAAGG	0.594297316262	+	138	1.26589787231	atcttGTGGAAAGGACGAAACACCgGAAGTCCAAGTTCCTCCAGGTGTTTTAGAGCTAGAAGAGACGGAATTCCTAGGATCCCGTCTCTCTGTATGAGACCACTCTTTCCCTCGATCCCTGGCCACCCGGAgttttagagctaGAAAtagcaagttaaaataaggc
HCK(8)	chr20	30659477	30659500	AAGTCCAAGTTCCTCCAGGTCGG	0.671600556046	+	36	chr20	30662449	30662472	ATCCCTGGCCACCCGGAAGGAGG	0.515098554052	+	139	1.1866991101	atcttGTGGAAAGGACGAAACACCgGAAGTCCAAGTTCCTCCAGGTGTTTTAGAGCTAGAAGAGACGGAATTCCTAGGATCCCGTCTCTCTGTATGAGACCACTCTTTCCCATCCCTGGCCACCCGGAAGGgttttagagctaGAAAtagcaagttaaaataaggc
HCK(9)	chr20	30659539	30659562	ACACTGTCCTGTGTACGTGCCGG	0.618451857671	+	56	chr20	30661597	30661620	GGACCAGATGGTGGTCCTAGAGG	0.630632409002	+	120	1.24908426667	atcttGTGGAAAGGACGAAACACCgGGACCAGATGGTGGTCCTAGGTTTTAGAGCTAGAAGAGACGGAATTCCTAGGATCCCGTCTCTCTGTATGAGACCACTCTTTCCCACACTGTCCTGTGTACGTGCgttttagagctaGAAAtagcaagttaaaataaggc
HCK(10)	chr20	30659539	30659562	ACACTGTCCTGTGTACGTGCCGG	0.618451857671	+	56	chr20	30662442	30662465	AGGCTCGATCCCTGGCCACCCGG	0.518762812694	+	137	1.13721467037	atcttGTGGAAAGGACGAAACACCgGACACTGTCCTGTGTACGTGCGTTTTAGAGCTAGAAGAGACGGAATTCCTAGGATCCCGTCTCTCTGTATGAGACCACTCTTTCCCAGGCTCGATCCCTGGCCACCgttttagagctaGAAAtagcaagttaaaataaggc
THBD(1)	chr20	23030046	23030069	TCGACGCACTGGCTGCCACCCGG	0.566982152397	+	28	chr20	23030107	23030130	GGGCCAGCGCGCCAAGGACCAGG	0.506875485563	+	7	1.07385763796	atcttGTGGAAAGGACGAAACACCgGGGCCAGCGCGCCAAGGACCGTTTTAGAGCTAGAAGAGACGGAATTCCTAGGATCCCGTCTCTCTGTATGAGACCACTCTTTCCCTCGACGCACTGGCTGCCACCgttttagagctaGAAAtagcaagttaaaataaggc
THBD(2)	chr20	23030046	23030069	TCGACGCACTGGCTGCCACCCGG	0.566982152397	+	28	chr20	23030087	23030110	GGGGAACCCCAGGCCGGCCAGGG	0.467949256419	+	14	1.03493140882	atcttGTGGAAAGGACGAAACACCgGGGGAACCCCAGGCCGGCCAGTTTTAGAGCTAGAAGAGACGGAATTCCTAGGATCCCGTCTCTCTGTATGAGACCACTCTTTCCCTCGACGCACTGGCTGCCACCgttttagagctaGAAAtagcaagttaaaataaggc
THBD(3)	chr20	23030035	23030058	AGCAGTCGTGCTCGACGCACTGG	0.521473014761	+	31	chr20	23030087	23030110	GGGGAACCCCAGGCCGGCCAGGG	0.467949256419	+	14	0.98942227118	atcttGTGGAAAGGACGAAACACCgGGGGAACCCCAGGCCGGCCAGTTTTAGAGCTAGAAGAGACGGAATTCCTAGGATCCCGTCTCTCTGTATGAGACCACTCTTTCCCAGCAGTCGTGCTCGACGCACgttttagagctaGAAAtagcaagttaaaataaggc
THBD(4)	chr20	23029995	23030018	CTGGCATTGAGGAAGGTCGCGGG	0.521139059369	+	45	chr20	23030107	23030130	GGGCCAGCGCGCCAAGGACCAGG	0.506875485563	+	7	1.02801454493	atcttGTGGAAAGGACGAAACACCgGGGCCAGCGCGCCAAGGACCGTTTTAGAGCTAGAAGAGACGGAATTCCTAGGATCCCGTCTCTCTGTATGAGACCACTCTTTCCCCTGGCATTGAGGAAGGTCGCgttttagagctaGAAAtagcaagttaaaataaggc
THBD(5)	chr20	23029994	23030017	ACTGGCATTGAGGAAGGTCGCGG	0.559290936719	+	45	chr20	23030107	23030130	GGGCCAGCGCGCCAAGGACCAGG	0.506875485563	+	7	1.06616642228	atcttGTGGAAAGGACGAAACACCgGGGCCAGCGCGCCAAGGACCGTTTTAGAGCTAGAAGAGACGGAATTCCTAGGATCCCGTCTCTCTGTATGAGACCACTCTTTCCCACTGGCATTGAGGAAGGTCGgttttagagctaGAAAtagcaagttaaaataaggc
THBD(6)	chr20	23029988	23030011	GATCTGACTGGCATTGAGGAAGG	0.638781003169	+	47	chr20	23030107	23030130	GGGCCAGCGCGCCAAGGACCAGG	0.506875485563	+	7	1.14565648873	atcttGTGGAAAGGACGAAACACCgGATCTGACTGGCATTGAGGAGTTTTAGAGCTAGAAGAGACGGAATTCCTAGGATCCCGTCTCTCTGTATGAGACCACTCTTTCCCGGGCCAGCGCGCCAAGGACCgttttagagctaGAAAtagcaagttaaaataaggc
THBD(7)	chr20	23030002	23030025	TGAGGAAGGTCGCGGGGCCCGGG	0.451157495194	+	42	chr20	23030087	23030110	GGGGAACCCCAGGCCGGCCAGGG	0.467949256419	+	14	0.919106751613	atcttGTGGAAAGGACGAAACACCgGGGGAACCCCAGGCCGGCCAGTTTTAGAGCTAGAAGAGACGGAATTCCTAGGATCCCGTCTCTCTGTATGAGACCACTCTTTCCCTGAGGAAGGTCGCGGGGCCCgttttagagctaGAAAtagcaagttaaaataaggc
THBD(8)	chr20	23029996	23030019	TGGCATTGAGGAAGGTCGCGGGG	0.676642423593	+	44	chr20	23030087	23030110	GGGGAACCCCAGGCCGGCCAGGG	0.467949256419	+	14	1.14459168001	atcttGTGGAAAGGACGAAACACCgGGGGAACCCCAGGCCGGCCAGTTTTAGAGCTAGAAGAGACGGAATTCCTAGGATCCCGTCTCTCTGTATGAGACCACTCTTTCCCTGGCATTGAGGAAGGTCGCGgttttagagctaGAAAtagcaagttaaaataaggc
THBD(9)	chr20	23029995	23030018	CTGGCATTGAGGAAGGTCGCGGG	0.521139059369	+	45	chr20	23030087	23030110	GGGGAACCCCAGGCCGGCCAGGG	0.467949256419	+	14	0.989088315788	atcttGTGGAAAGGACGAAACACCgGGGGAACCCCAGGCCGGCCAGTTTTAGAGCTAGAAGAGACGGAATTCCTAGGATCCCGTCTCTCTGTATGAGACCACTCTTTCCCCTGGCATTGAGGAAGGTCGCgttttagagctaGAAAtagcaagttaaaataaggc
THBD(10)	chr20	23030002	23030025	TGAGGAAGGTCGCGGGGCCCGGG	0.451157495194	+	42	chr20	23030046	23030069	TCGACGCACTGGCTGCCACCCGG	0.566982152397	+	28	1.01813964759	atcttGTGGAAAGGACGAAACACCgGTGAGGAAGGTCGCGGGGCCCGTTTTAGAGCTAGAAGAGACGGAATTCCTAGGATCCCGTCTCTCTGTATGAGACCACTCTTTCCCTCGACGCACTGGCTGCCACCgttttagagctaGAAAtagcaagttaaaataaggc
CHST2(1)	chr3	142839669	142839692	CCCGCAGCGAGCTCTGCCCCCGG	0.40919059153	+	11	chr3	142839733	142839756	CACTGCGGGAGCAGGGCACGCGG	0.559001300554	-	28	0.968191892084	atcttGTGGAAAGGACGAAACACCgGCCCGCAGCGAGCTCTGCCCCGTTTTAGAGCTAGAAGAGACGGAATTCCTAGGATCCCGTCTCTCTGTATGAGACCACTCTTTCCCCACTGCGGGAGCAGGGCACGgttttagagctaGAAAtagcaagttaaaataaggc
CHST2(2)	chr3	142839669	142839692	CCCGCAGCGAGCTCTGCCCCCGG	0.40919059153	+	11	chr3	142839734	142839757	CGCGTGCCCTGCTCCCGCAGTGG	0.559001300554	+	32	0.968191892084	atcttGTGGAAAGGACGAAACACCgGCCCGCAGCGAGCTCTGCCCCGTTTTAGAGCTAGAAGAGACGGAATTCCTAGGATCCCGTCTCTCTGTATGAGACCACTCTTTCCCCGCGTGCCCTGCTCCCGCAGgttttagagctaGAAAtagcaagttaaaataaggc
CHST2(3)	chr3	142839669	142839692	CCCGCAGCGAGCTCTGCCCCCGG	0.40919059153	+	11	chr3	142839774	142839797	CGAGAGGGGACGCGGGCCAGCGG	0.403048089565	-	42	0.812238681095	atcttGTGGAAAGGACGAAACACCgGCCCGCAGCGAGCTCTGCCCCGTTTTAGAGCTAGAAGAGACGGAATTCCTAGGATCCCGTCTCTCTGTATGAGACCACTCTTTCCCCGAGAGGGGACGCGGGCCAGgttttagagctaGAAAtagcaagttaaaataaggc
CHST2(4)	chr3	142839669	142839692	CCCGCAGCGAGCTCTGCCCCCGG	0.40919059153	+	11	chr3	142839775	142839798	CGCTGGCCCGCGTCCCCTCTCGG	0.403048089565	+	46	0.812238681095	atcttGTGGAAAGGACGAAACACCgGCCCGCAGCGAGCTCTGCCCCGTTTTAGAGCTAGAAGAGACGGAATTCCTAGGATCCCGTCTCTCTGTATGAGACCACTCTTTCCCCGCTGGCCCGCGTCCCCTCTgttttagagctaGAAAtagcaagttaaaataaggc
CHST2(5)	chr3	142839669	142839692	CCCGCAGCGAGCTCTGCCCCCGG	0.40919059153	+	11	chr3	142839794	142839817	TCGGAATGAAGGTGTTCCGTAGG	0.671256270132	+	52	1.08044686166	atcttGTGGAAAGGACGAAACACCgGCCCGCAGCGAGCTCTGCCCCGTTTTAGAGCTAGAAGAGACGGAATTCCTAGGATCCCGTCTCTCTGTATGAGACCACTCTTTCCCTCGGAATGAAGGTGTTCCGTgttttagagctaGAAAtagcaagttaaaataaggc
CHST2(6)	chr3	142839733	142839756	CACTGCGGGAGCAGGGCACGCGG	0.559001300554	-	28	chr3	142839774	142839797	CGAGAGGGGACGCGGGCCAGCGG	0.403048089565	-	42	0.962049390119	atcttGTGGAAAGGACGAAACACCgGCACTGCGGGAGCAGGGCACGGTTTTAGAGCTAGAAGAGACGGAATTCCTAGGATCCCGTCTCTCTGTATGAGACCACTCTTTCCCCGAGAGGGGACGCGGGCCAGgttttagagctaGAAAtagcaagttaaaataaggc
CHST2(7)	chr3	142839733	142839756	CACTGCGGGAGCAGGGCACGCGG	0.559001300554	-	28	chr3	142839782	142839805	CTTCATTCCGAGAGGGGACGCGG	0.428852739258	-	45	0.987854039812	atcttGTGGAAAGGACGAAACACCgGCACTGCGGGAGCAGGGCACGGTTTTAGAGCTAGAAGAGACGGAATTCCTAGGATCCCGTCTCTCTGTATGAGACCACTCTTTCCCCTTCATTCCGAGAGGGGACGgttttagagctaGAAAtagcaagttaaaataaggc
CHST2(8)	chr3	142839734	142839757	CGCGTGCCCTGCTCCCGCAGTGG	0.559001300554	+	32	chr3	142839774	142839797	CGAGAGGGGACGCGGGCCAGCGG	0.403048089565	-	42	0.962049390119	atcttGTGGAAAGGACGAAACACCgGCGCGTGCCCTGCTCCCGCAGGTTTTAGAGCTAGAAGAGACGGAATTCCTAGGATCCCGTCTCTCTGTATGAGACCACTCTTTCCCCGAGAGGGGACGCGGGCCAGgttttagagctaGAAAtagcaagttaaaataaggc
CHST2(9)	chr3	142839775	142839798	CGCTGGCCCGCGTCCCCTCTCGG	0.403048089565	+	46	chr3	142839733	142839756	CACTGCGGGAGCAGGGCACGCGG	0.559001300554	-	28	0.962049390119	atcttGTGGAAAGGACGAAACACCgGCGCTGGCCCGCGTCCCCTCTGTTTTAGAGCTAGAAGAGACGGAATTCCTAGGATCCCGTCTCTCTGTATGAGACCACTCTTTCCCCACTGCGGGAGCAGGGCACGgttttagagctaGAAAtagcaagttaaaataaggc
CHST2(10)	chr3	142839734	142839757	CGCGTGCCCTGCTCCCGCAGTGG	0.559001300554	+	32	chr3	142839782	142839805	CTTCATTCCGAGAGGGGACGCGG	0.428852739258	-	45	0.987854039812	atcttGTGGAAAGGACGAAACACCgGCGCGTGCCCTGCTCCCGCAGGTTTTAGAGCTAGAAGAGACGGAATTCCTAGGATCCCGTCTCTCTGTATGAGACCACTCTTTCCCCTTCATTCCGAGAGGGGACGgttttagagctaGAAAtagcaagttaaaataaggc
XIRP1(1)	chr3	39230808	39230831	GAGAAGGATTCCTTGGGTGGCGG	0.522026091158	+	39	chr3	39230888	39230911	CATCCTCATGGTTGGTGTGGGGG	0.501129484533	+	12	1.02315557569	atcttGTGGAAAGGACGAAACACCgGAGAAGGATTCCTTGGGTGGGTTTTAGAGCTAGAAGAGACGGAATTCCTAGGATCCCGTCTCTCTGTATGAGACCACTCTTTCCCCATCCTCATGGTTGGTGTGGgttttagagctaGAAAtagcaagttaaaataaggc
XIRP1(2)	chr3	39230808	39230831	GAGAAGGATTCCTTGGGTGGCGG	0.522026091158	+	39	chr3	39230887	39230910	CCATCCTCATGGTTGGTGTGGGG	0.477305797443	+	12	0.999331888601	atcttGTGGAAAGGACGAAACACCgGAGAAGGATTCCTTGGGTGGGTTTTAGAGCTAGAAGAGACGGAATTCCTAGGATCCCGTCTCTCTGTATGAGACCACTCTTTCCCCCATCCTCATGGTTGGTGTGgttttagagctaGAAAtagcaagttaaaataaggc
XIRP1(3)	chr3	39230808	39230831	GAGAAGGATTCCTTGGGTGGCGG	0.522026091158	+	39	chr3	39230885	39230908	TGCCATCCTCATGGTTGGTGTGG	0.425823447495	+	13	0.947849538653	atcttGTGGAAAGGACGAAACACCgGAGAAGGATTCCTTGGGTGGGTTTTAGAGCTAGAAGAGACGGAATTCCTAGGATCCCGTCTCTCTGTATGAGACCACTCTTTCCCTGCCATCCTCATGGTTGGTGgttttagagctaGAAAtagcaagttaaaataaggc
XIRP1(4)	chr3	39230808	39230831	GAGAAGGATTCCTTGGGTGGCGG	0.522026091158	+	39	chr3	39230887	39230910	CCCCACACCAACCATGAGGATGG	0.501129484533	-	16	1.02315557569	atcttGTGGAAAGGACGAAACACCgGAGAAGGATTCCTTGGGTGGGTTTTAGAGCTAGAAGAGACGGAATTCCTAGGATCCCGTCTCTCTGTATGAGACCACTCTTTCCCCCCCACACCAACCATGAGGAgttttagagctaGAAAtagcaagttaaaataaggc
XIRP1(5)	chr3	39230792	39230815	CTGCTGATGGAACTTGGAGAAGG	0.611043420416	+	44	chr3	39230887	39230910	CCATCCTCATGGTTGGTGTGGGG	0.477305797443	+	12	1.08834921786	atcttGTGGAAAGGACGAAACACCgGCTGCTGATGGAACTTGGAGAGTTTTAGAGCTAGAAGAGACGGAATTCCTAGGATCCCGTCTCTCTGTATGAGACCACTCTTTCCCCCATCCTCATGGTTGGTGTGgttttagagctaGAAAtagcaagttaaaataaggc
XIRP1(6)	chr3	39230792	39230815	CTGCTGATGGAACTTGGAGAAGG	0.611043420416	+	44	chr3	39230880	39230903	GCAGTTGCCATCCTCATGGTTGG	0.546563311818	+	15	1.15760673223	atcttGTGGAAAGGACGAAACACCgGCAGTTGCCATCCTCATGGTGTTTTAGAGCTAGAAGAGACGGAATTCCTAGGATCCCGTCTCTCTGTATGAGACCACTCTTTCCCCTGCTGATGGAACTTGGAGAgttttagagctaGAAAtagcaagttaaaataaggc
XIRP1(7)	chr3	39230779	39230802	CACTAGCTTGCCGCTGCTGATGG	0.478267495775	+	48	chr3	39230888	39230911	CATCCTCATGGTTGGTGTGGGGG	0.501129484533	+	12	0.979396980308	atcttGTGGAAAGGACGAAACACCgGCACTAGCTTGCCGCTGCTGAGTTTTAGAGCTAGAAGAGACGGAATTCCTAGGATCCCGTCTCTCTGTATGAGACCACTCTTTCCCCATCCTCATGGTTGGTGTGGgttttagagctaGAAAtagcaagttaaaataaggc
XIRP1(8)	chr3	39230779	39230802	CACTAGCTTGCCGCTGCTGATGG	0.478267495775	+	48	chr3	39230885	39230908	TGCCATCCTCATGGTTGGTGTGG	0.425823447495	+	13	0.90409094327	atcttGTGGAAAGGACGAAACACCgGCACTAGCTTGCCGCTGCTGAGTTTTAGAGCTAGAAGAGACGGAATTCCTAGGATCCCGTCTCTCTGTATGAGACCACTCTTTCCCTGCCATCCTCATGGTTGGTGgttttagagctaGAAAtagcaagttaaaataaggc
XIRP1(9)	chr3	39230779	39230802	CACTAGCTTGCCGCTGCTGATGG	0.478267495775	+	48	chr3	39230880	39230903	GCAGTTGCCATCCTCATGGTTGG	0.546563311818	+	15	1.02483080759	atcttGTGGAAAGGACGAAACACCgGCAGTTGCCATCCTCATGGTGTTTTAGAGCTAGAAGAGACGGAATTCCTAGGATCCCGTCTCTCTGTATGAGACCACTCTTTCCCCACTAGCTTGCCGCTGCTGAgttttagagctaGAAAtagcaagttaaaataaggc
XIRP1(10)	chr3	39230779	39230802	CACTAGCTTGCCGCTGCTGATGG	0.478267495775	+	48	chr3	39230887	39230910	CCCCACACCAACCATGAGGATGG	0.501129484533	-	16	0.979396980308	atcttGTGGAAAGGACGAAACACCgGCACTAGCTTGCCGCTGCTGAGTTTTAGAGCTAGAAGAGACGGAATTCCTAGGATCCCGTCTCTCTGTATGAGACCACTCTTTCCCCCCCACACCAACCATGAGGAgttttagagctaGAAAtagcaagttaaaataaggc
PLXNC1(1)	chr12	94542803	94542826	GCCCCTGCTCGCCTATCTGCTGG	0.422925846006	+	26	chr12	94542844	94542867	GGGGCGCGGACGAGCCCGTGTGG	0.532562989847	+	39	0.955488835853	atcttGTGGAAAGGACGAAACACCgGCCCCTGCTCGCCTATCTGCGTTTTAGAGCTAGAAGAGACGGAATTCCTAGGATCCCGTCTCTCTGTATGAGACCACTCTTTCCCGGGGCGCGGACGAGCCCGTGgttttagagctaGAAAtagcaagttaaaataaggc
PLXNC1(2)	chr12	94542803	94542826	GCCCCTGCTCGCCTATCTGCTGG	0.422925846006	+	26	chr12	94542847	94542870	GCGCGGACGAGCCCGTGTGGCGG	0.537088839183	+	40	0.960014685189	atcttGTGGAAAGGACGAAACACCgGCCCCTGCTCGCCTATCTGCGTTTTAGAGCTAGAAGAGACGGAATTCCTAGGATCCCGTCTCTCTGTATGAGACCACTCTTTCCCGCGCGGACGAGCCCGTGTGGgttttagagctaGAAAtagcaagttaaaataaggc
PLXNC1(3)	chr12	94542809	94542832	GCTCGCCTATCTGCTGGCACTGG	0.518089258758	+	28	chr12	94542844	94542867	GGGGCGCGGACGAGCCCGTGTGG	0.532562989847	+	39	1.05065224861	atcttGTGGAAAGGACGAAACACCgGCTCGCCTATCTGCTGGCACGTTTTAGAGCTAGAAGAGACGGAATTCCTAGGATCCCGTCTCTCTGTATGAGACCACTCTTTCCCGGGGCGCGGACGAGCCCGTGgttttagagctaGAAAtagcaagttaaaataaggc
PLXNC1(4)	chr12	94542809	94542832	GCTCGCCTATCTGCTGGCACTGG	0.518089258758	+	28	chr12	94542847	94542870	GCGCGGACGAGCCCGTGTGGCGG	0.537088839183	+	40	1.05517809794	atcttGTGGAAAGGACGAAACACCgGCTCGCCTATCTGCTGGCACGTTTTAGAGCTAGAAGAGACGGAATTCCTAGGATCCCGTCTCTCTGTATGAGACCACTCTTTCCCGCGCGGACGAGCCCGTGTGGgttttagagctaGAAAtagcaagttaaaataaggc
PLXNC1(5)	chr12	94542812	94542835	CGCCTATCTGCTGGCACTGGCGG	0.544244078743	+	29	chr12	94542844	94542867	GGGGCGCGGACGAGCCCGTGTGG	0.532562989847	+	39	1.07680706859	atcttGTGGAAAGGACGAAACACCgGGGGCGCGGACGAGCCCGTGGTTTTAGAGCTAGAAGAGACGGAATTCCTAGGATCCCGTCTCTCTGTATGAGACCACTCTTTCCCCGCCTATCTGCTGGCACTGGgttttagagctaGAAAtagcaagttaaaataaggc
PLXNC1(6)	chr12	94542812	94542835	CGCCTATCTGCTGGCACTGGCGG	0.544244078743	+	29	chr12	94542847	94542870	GCGCGGACGAGCCCGTGTGGCGG	0.537088839183	+	40	1.08133291793	atcttGTGGAAAGGACGAAACACCgGCGCGGACGAGCCCGTGTGGGTTTTAGAGCTAGAAGAGACGGAATTCCTAGGATCCCGTCTCTCTGTATGAGACCACTCTTTCCCCGCCTATCTGCTGGCACTGGgttttagagctaGAAAtagcaagttaaaataaggc
PLXNC1(7)	chr12	94542803	94542826	GCCCCTGCTCGCCTATCTGCTGG	0.422925846006	+	26	chr12	94542864	94542887	TGGCGGTCGGAGCAAGCCATCGG	0.571486154092	+	46	0.994412000098	atcttGTGGAAAGGACGAAACACCgGCCCCTGCTCGCCTATCTGCGTTTTAGAGCTAGAAGAGACGGAATTCCTAGGATCCCGTCTCTCTGTATGAGACCACTCTTTCCCTGGCGGTCGGAGCAAGCCATgttttagagctaGAAAtagcaagttaaaataaggc
PLXNC1(8)	chr12	94542809	94542832	GCTCGCCTATCTGCTGGCACTGG	0.518089258758	+	28	chr12	94542864	94542887	TGGCGGTCGGAGCAAGCCATCGG	0.571486154092	+	46	1.08957541285	atcttGTGGAAAGGACGAAACACCgGCTCGCCTATCTGCTGGCACGTTTTAGAGCTAGAAGAGACGGAATTCCTAGGATCCCGTCTCTCTGTATGAGACCACTCTTTCCCTGGCGGTCGGAGCAAGCCATgttttagagctaGAAAtagcaagttaaaataaggc
PLXNC1(9)	chr12	94542812	94542835	CGCCTATCTGCTGGCACTGGCGG	0.544244078743	+	29	chr12	94542864	94542887	TGGCGGTCGGAGCAAGCCATCGG	0.571486154092	+	46	1.11573023283	atcttGTGGAAAGGACGAAACACCgGCGCCTATCTGCTGGCACTGGGTTTTAGAGCTAGAAGAGACGGAATTCCTAGGATCCCGTCTCTCTGTATGAGACCACTCTTTCCCTGGCGGTCGGAGCAAGCCATgttttagagctaGAAAtagcaagttaaaataaggc
PLXNC1(10)	chr12	94542803	94542826	GCCCCTGCTCGCCTATCTGCTGG	0.422925846006	+	26	chr12	94542891	94542914	ATCGCGGCGAGCCAGGAGGACGG	0.582494122947	+	55	1.00541996895	atcttGTGGAAAGGACGAAACACCgGCCCCTGCTCGCCTATCTGCGTTTTAGAGCTAGAAGAGACGGAATTCCTAGGATCCCGTCTCTCTGTATGAGACCACTCTTTCCCATCGCGGCGAGCCAGGAGGAgttttagagctaGAAAtagcaagttaaaataaggc
VASH1(1)	chr14	77229205	77229228	TGCCACTCCAACGTCCGCTGCGG	0.651558733933	+	21	chr14	77229248	77229271	AGGCGTTTGGAGACCAGCGAAGG	0.57353626311	+	35	1.22509499704	atcttGTGGAAAGGACGAAACACCgGTGCCACTCCAACGTCCGCTGGTTTTAGAGCTAGAAGAGACGGAATTCCTAGGATCCCGTCTCTCTGTATGAGACCACTCTTTCCCAGGCGTTTGGAGACCAGCGAgttttagagctaGAAAtagcaagttaaaataaggc
VASH1(2)	chr14	77229223	77229246	TGCGGCCACCGCCCCCTCTGGGG	0.518959859257	+	27	chr14	77229248	77229271	AGGCGTTTGGAGACCAGCGAAGG	0.57353626311	+	35	1.09249612237	atcttGTGGAAAGGACGAAACACCgGTGCGGCCACCGCCCCCTCTGGTTTTAGAGCTAGAAGAGACGGAATTCCTAGGATCCCGTCTCTCTGTATGAGACCACTCTTTCCCAGGCGTTTGGAGACCAGCGAgttttagagctaGAAAtagcaagttaaaataaggc
VASH1(3)	chr14	77229205	77229228	TGCCACTCCAACGTCCGCTGCGG	0.651558733933	+	21	chr14	77229337	77229360	CACCCCGGTTGACAAAGAAGGGG	0.490329301285	-	61	1.14188803522	atcttGTGGAAAGGACGAAACACCgGTGCCACTCCAACGTCCGCTGGTTTTAGAGCTAGAAGAGACGGAATTCCTAGGATCCCGTCTCTCTGTATGAGACCACTCTTTCCCCACCCCGGTTGACAAAGAAGgttttagagctaGAAAtagcaagttaaaataaggc
VASH1(4)	chr14	77229205	77229228	TGCCACTCCAACGTCCGCTGCGG	0.651558733933	+	21	chr14	77229335	77229358	GTCCCCTTCTTTGTCAACCGGGG	0.63208738493	+	64	1.28364611886	atcttGTGGAAAGGACGAAACACCgGTCCCCTTCTTTGTCAACCGGTTTTAGAGCTAGAAGAGACGGAATTCCTAGGATCCCGTCTCTCTGTATGAGACCACTCTTTCCCTGCCACTCCAACGTCCGCTGgttttagagctaGAAAtagcaagttaaaataaggc
VASH1(5)	chr14	77229205	77229228	TGCCACTCCAACGTCCGCTGCGG	0.651558733933	+	21	chr14	77229338	77229361	CCCTTCTTTGTCAACCGGGGTGG	0.490329301285	+	65	1.14188803522	atcttGTGGAAAGGACGAAACACCgGTGCCACTCCAACGTCCGCTGGTTTTAGAGCTAGAAGAGACGGAATTCCTAGGATCCCGTCTCTCTGTATGAGACCACTCTTTCCCCCCTTCTTTGTCAACCGGGGgttttagagctaGAAAtagcaagttaaaataaggc
VASH1(6)	chr14	77229223	77229246	TGCGGCCACCGCCCCCTCTGGGG	0.518959859257	+	27	chr14	77229337	77229360	CACCCCGGTTGACAAAGAAGGGG	0.490329301285	-	61	1.00928916054	atcttGTGGAAAGGACGAAACACCgGTGCGGCCACCGCCCCCTCTGGTTTTAGAGCTAGAAGAGACGGAATTCCTAGGATCCCGTCTCTCTGTATGAGACCACTCTTTCCCCACCCCGGTTGACAAAGAAGgttttagagctaGAAAtagcaagttaaaataaggc
VASH1(7)	chr14	77229223	77229246	TGCGGCCACCGCCCCCTCTGGGG	0.518959859257	+	27	chr14	77229335	77229358	GTCCCCTTCTTTGTCAACCGGGG	0.63208738493	+	64	1.15104724419	atcttGTGGAAAGGACGAAACACCgGTCCCCTTCTTTGTCAACCGGTTTTAGAGCTAGAAGAGACGGAATTCCTAGGATCCCGTCTCTCTGTATGAGACCACTCTTTCCCTGCGGCCACCGCCCCCTCTGgttttagagctaGAAAtagcaagttaaaataaggc
VASH1(8)	chr14	77229223	77229246	TGCGGCCACCGCCCCCTCTGGGG	0.518959859257	+	27	chr14	77229338	77229361	CCCTTCTTTGTCAACCGGGGTGG	0.490329301285	+	65	1.00928916054	atcttGTGGAAAGGACGAAACACCgGTGCGGCCACCGCCCCCTCTGGTTTTAGAGCTAGAAGAGACGGAATTCCTAGGATCCCGTCTCTCTGTATGAGACCACTCTTTCCCCCCTTCTTTGTCAACCGGGGgttttagagctaGAAAtagcaagttaaaataaggc
VASH1(9)	chr14	77229205	77229228	TGCCACTCCAACGTCCGCTGCGG	0.651558733933	+	21	chr14	77229363	77229386	TACCTGTGGATGAGGCCACCTGG	0.508153626184	+	73	1.15971236012	atcttGTGGAAAGGACGAAACACCgGTGCCACTCCAACGTCCGCTGGTTTTAGAGCTAGAAGAGACGGAATTCCTAGGATCCCGTCTCTCTGTATGAGACCACTCTTTCCCTACCTGTGGATGAGGCCACCgttttagagctaGAAAtagcaagttaaaataaggc
VASH1(10)	chr14	77229248	77229271	AGGCGTTTGGAGACCAGCGAAGG	0.57353626311	+	35	chr14	77229334	77229357	CGTCCCCTTCTTTGTCAACCGGG	0.465849567825	+	64	1.03938583094	atcttGTGGAAAGGACGAAACACCgGAGGCGTTTGGAGACCAGCGAGTTTTAGAGCTAGAAGAGACGGAATTCCTAGGATCCCGTCTCTCTGTATGAGACCACTCTTTCCCCGTCCCCTTCTTTGTCAACCgttttagagctaGAAAtagcaagttaaaataaggc
HLX(1)	chr1	221053249	221053272	GTCGGCCGCTTACTGCTCCTCGG	0.547487421136	+	24	chr1	221053334	221053357	ATCGCAGACATTCTGCACGCCGG	0.585193532685	+	52	1.13268095382	atcttGTGGAAAGGACGAAACACCgGTCGGCCGCTTACTGCTCCTGTTTTAGAGCTAGAAGAGACGGAATTCCTAGGATCCCGTCTCTCTGTATGAGACCACTCTTTCCCATCGCAGACATTCTGCACGCgttttagagctaGAAAtagcaagttaaaataaggc
HLX(2)	chr1	221053249	221053272	GTCGGCCGCTTACTGCTCCTCGG	0.547487421136	+	24	chr1	221053341	221053364	ACATTCTGCACGCCGGCGTGGGG	0.493892625289	+	54	1.04138004643	atcttGTGGAAAGGACGAAACACCgGTCGGCCGCTTACTGCTCCTGTTTTAGAGCTAGAAGAGACGGAATTCCTAGGATCCCGTCTCTCTGTATGAGACCACTCTTTCCCACATTCTGCACGCCGGCGTGgttttagagctaGAAAtagcaagttaaaataaggc
HLX(3)	chr1	221053253	221053276	GCCGCTTACTGCTCCTCGGCCGG	0.4832433463	+	25	chr1	221053339	221053362	AGACATTCTGCACGCCGGCGTGG	0.519825063326	+	54	1.00306840963	atcttGTGGAAAGGACGAAACACCgGCCGCTTACTGCTCCTCGGCGTTTTAGAGCTAGAAGAGACGGAATTCCTAGGATCCCGTCTCTCTGTATGAGACCACTCTTTCCCAGACATTCTGCACGCCGGCGgttttagagctaGAAAtagcaagttaaaataaggc
HLX(4)	chr1	221053253	221053276	GCCGCTTACTGCTCCTCGGCCGG	0.4832433463	+	25	chr1	221053341	221053364	ACATTCTGCACGCCGGCGTGGGG	0.493892625289	+	54	0.977135971589	atcttGTGGAAAGGACGAAACACCgGCCGCTTACTGCTCCTCGGCGTTTTAGAGCTAGAAGAGACGGAATTCCTAGGATCCCGTCTCTCTGTATGAGACCACTCTTTCCCACATTCTGCACGCCGGCGTGgttttagagctaGAAAtagcaagttaaaataaggc
HLX(5)	chr1	221053253	221053276	GCCGCTTACTGCTCCTCGGCCGG	0.4832433463	+	25	chr1	221053342	221053365	CATTCTGCACGCCGGCGTGGGGG	0.567471315295	+	55	1.05071466159	atcttGTGGAAAGGACGAAACACCgGCCGCTTACTGCTCCTCGGCGTTTTAGAGCTAGAAGAGACGGAATTCCTAGGATCCCGTCTCTCTGTATGAGACCACTCTTTCCCCATTCTGCACGCCGGCGTGGgttttagagctaGAAAtagcaagttaaaataaggc
HLX(6)	chr1	221053259	221053282	TACTGCTCCTCGGCCGGCCCAGG	0.424681835338	+	27	chr1	221053339	221053362	AGACATTCTGCACGCCGGCGTGG	0.519825063326	+	54	0.944506898664	atcttGTGGAAAGGACGAAACACCgGTACTGCTCCTCGGCCGGCCCGTTTTAGAGCTAGAAGAGACGGAATTCCTAGGATCCCGTCTCTCTGTATGAGACCACTCTTTCCCAGACATTCTGCACGCCGGCGgttttagagctaGAAAtagcaagttaaaataaggc
HLX(7)	chr1	221053259	221053282	TACTGCTCCTCGGCCGGCCCAGG	0.424681835338	+	27	chr1	221053341	221053364	ACATTCTGCACGCCGGCGTGGGG	0.493892625289	+	54	0.918574460627	atcttGTGGAAAGGACGAAACACCgGTACTGCTCCTCGGCCGGCCCGTTTTAGAGCTAGAAGAGACGGAATTCCTAGGATCCCGTCTCTCTGTATGAGACCACTCTTTCCCACATTCTGCACGCCGGCGTGgttttagagctaGAAAtagcaagttaaaataaggc
HLX(8)	chr1	221053259	221053282	TACTGCTCCTCGGCCGGCCCAGG	0.424681835338	+	27	chr1	221053342	221053365	CATTCTGCACGCCGGCGTGGGGG	0.567471315295	+	55	0.992153150633	atcttGTGGAAAGGACGAAACACCgGTACTGCTCCTCGGCCGGCCCGTTTTAGAGCTAGAAGAGACGGAATTCCTAGGATCCCGTCTCTCTGTATGAGACCACTCTTTCCCCATTCTGCACGCCGGCGTGGgttttagagctaGAAAtagcaagttaaaataaggc
HLX(9)	chr1	221053262	221053285	TGCTCCTCGGCCGGCCCAGGCGG	0.55157891783	+	28	chr1	221053339	221053362	AGACATTCTGCACGCCGGCGTGG	0.519825063326	+	54	1.07140398116	atcttGTGGAAAGGACGAAACACCgGTGCTCCTCGGCCGGCCCAGGGTTTTAGAGCTAGAAGAGACGGAATTCCTAGGATCCCGTCTCTCTGTATGAGACCACTCTTTCCCAGACATTCTGCACGCCGGCGgttttagagctaGAAAtagcaagttaaaataaggc
HLX(10)	chr1	221053262	221053285	TGCTCCTCGGCCGGCCCAGGCGG	0.55157891783	+	28	chr1	221053341	221053364	ACATTCTGCACGCCGGCGTGGGG	0.493892625289	+	54	1.04547154312	atcttGTGGAAAGGACGAAACACCgGTGCTCCTCGGCCGGCCCAGGGTTTTAGAGCTAGAAGAGACGGAATTCCTAGGATCCCGTCTCTCTGTATGAGACCACTCTTTCCCACATTCTGCACGCCGGCGTGgttttagagctaGAAAtagcaagttaaaataaggc
PSAP(1)	chr10	73594203	73594226	GCACCACACTGCCGAGCCCCTGG	0.524952276014	+	33	chr10	73594229	73594252	ATTCTTTCAGTCCAAGGACCGGG	0.509569019232	+	24	1.03452129525	atcttGTGGAAAGGACGAAACACCgGCACCACACTGCCGAGCCCCGTTTTAGAGCTAGAAGAGACGGAATTCCTAGGATCCCGTCTCTCTGTATGAGACCACTCTTTCCCATTCTTTCAGTCCAAGGACCgttttagagctaGAAAtagcaagttaaaataaggc
PSAP(2)	chr10	73594203	73594226	GCACCACACTGCCGAGCCCCTGG	0.524952276014	+	33	chr10	73594228	73594251	CATTCTTTCAGTCCAAGGACCGG	0.488086762288	+	24	1.0130390383	atcttGTGGAAAGGACGAAACACCgGCACCACACTGCCGAGCCCCGTTTTAGAGCTAGAAGAGACGGAATTCCTAGGATCCCGTCTCTCTGTATGAGACCACTCTTTCCCCATTCTTTCAGTCCAAGGACgttttagagctaGAAAtagcaagttaaaataaggc
PSAP(3)	chr10	73594161	73594184	GTGCTTCACTGCCCCGCAGTCGG	0.51900928509	+	47	chr10	73594229	73594252	ATTCTTTCAGTCCAAGGACCGGG	0.509569019232	+	24	1.02857830432	atcttGTGGAAAGGACGAAACACCgGTGCTTCACTGCCCCGCAGTGTTTTAGAGCTAGAAGAGACGGAATTCCTAGGATCCCGTCTCTCTGTATGAGACCACTCTTTCCCATTCTTTCAGTCCAAGGACCgttttagagctaGAAAtagcaagttaaaataaggc
PSAP(4)	chr10	73594161	73594184	GTGCTTCACTGCCCCGCAGTCGG	0.51900928509	+	47	chr10	73594228	73594251	CATTCTTTCAGTCCAAGGACCGG	0.488086762288	+	24	1.00709604738	atcttGTGGAAAGGACGAAACACCgGTGCTTCACTGCCCCGCAGTGTTTTAGAGCTAGAAGAGACGGAATTCCTAGGATCCCGTCTCTCTGTATGAGACCACTCTTTCCCCATTCTTTCAGTCCAAGGACgttttagagctaGAAAtagcaagttaaaataaggc
PSAP(5)	chr10	73594136	73594159	GCTTGTTCCAAACGGTCTGCAGG	0.477128943152	+	55	chr10	73594233	73594256	TTTCAGTCCAAGGACCGGGCCGG	0.58817674953	+	23	1.06530569268	atcttGTGGAAAGGACGAAACACCgGCTTGTTCCAAACGGTCTGCGTTTTAGAGCTAGAAGAGACGGAATTCCTAGGATCCCGTCTCTCTGTATGAGACCACTCTTTCCCTTTCAGTCCAAGGACCGGGCgttttagagctaGAAAtagcaagttaaaataaggc
PSAP(6)	chr10	73594136	73594159	GCTTGTTCCAAACGGTCTGCAGG	0.477128943152	+	55	chr10	73594228	73594251	CATTCTTTCAGTCCAAGGACCGG	0.488086762288	+	24	0.96521570544	atcttGTGGAAAGGACGAAACACCgGCTTGTTCCAAACGGTCTGCGTTTTAGAGCTAGAAGAGACGGAATTCCTAGGATCCCGTCTCTCTGTATGAGACCACTCTTTCCCCATTCTTTCAGTCCAAGGACgttttagagctaGAAAtagcaagttaaaataaggc
PSAP(7)	chr10	73594136	73594159	GCTTGTTCCAAACGGTCTGCAGG	0.477128943152	+	55	chr10	73594203	73594226	GCACCACACTGCCGAGCCCCTGG	0.524952276014	+	33	1.00208121917	atcttGTGGAAAGGACGAAACACCgGCTTGTTCCAAACGGTCTGCGTTTTAGAGCTAGAAGAGACGGAATTCCTAGGATCCCGTCTCTCTGTATGAGACCACTCTTTCCCGCACCACACTGCCGAGCCCCgttttagagctaGAAAtagcaagttaaaataaggc
PSAP(8)	chr10	73594233	73594256	TTTCAGTCCAAGGACCGGGCCGG	0.58817674953	+	23	chr10	73591650	73591673	TTTGCATATGTCGCAGGGAAGGG	0.54940952132	+	70	1.13758627085	atcttGTGGAAAGGACGAAACACCgGTTTCAGTCCAAGGACCGGGCGTTTTAGAGCTAGAAGAGACGGAATTCCTAGGATCCCGTCTCTCTGTATGAGACCACTCTTTCCCTTTGCATATGTCGCAGGGAAgttttagagctaGAAAtagcaagttaaaataaggc
PSAP(9)	chr10	73594229	73594252	ATTCTTTCAGTCCAAGGACCGGG	0.509569019232	+	24	chr10	73591650	73591673	TTTGCATATGTCGCAGGGAAGGG	0.54940952132	+	70	1.05897854055	atcttGTGGAAAGGACGAAACACCgGATTCTTTCAGTCCAAGGACCGTTTTAGAGCTAGAAGAGACGGAATTCCTAGGATCCCGTCTCTCTGTATGAGACCACTCTTTCCCTTTGCATATGTCGCAGGGAAgttttagagctaGAAAtagcaagttaaaataaggc
PSAP(10)	chr10	73594229	73594252	ATTCTTTCAGTCCAAGGACCGGG	0.509569019232	+	24	chr10	73591649	73591672	CTTTGCATATGTCGCAGGGAAGG	0.5251138907	+	71	1.03468290993	atcttGTGGAAAGGACGAAACACCgGATTCTTTCAGTCCAAGGACCGTTTTAGAGCTAGAAGAGACGGAATTCCTAGGATCCCGTCTCTCTGTATGAGACCACTCTTTCCCCTTTGCATATGTCGCAGGGAgttttagagctaGAAAtagcaagttaaaataaggc
PTGER4(1)	chr5	40681120	40681143	CCGCCTCCTTGAGCCCCGACCGG	0.537873947272	+	15	chr5	40681169	40681192	GGTGATGTTCATCTTCGGGGTGG	0.661143958564	+	32	1.19901790584	atcttGTGGAAAGGACGAAACACCgGGTGATGTTCATCTTCGGGGGTTTTAGAGCTAGAAGAGACGGAATTCCTAGGATCCCGTCTCTCTGTATGAGACCACTCTTTCCCCCGCCTCCTTGAGCCCCGACgttttagagctaGAAAtagcaagttaaaataaggc
PTGER4(2)	chr5	40681120	40681143	CCGCCTCCTTGAGCCCCGACCGG	0.537873947272	+	15	chr5	40681173	40681196	ATGTTCATCTTCGGGGTGGTGGG	0.494574336387	+	33	1.03244828366	atcttGTGGAAAGGACGAAACACCgGCCGCCTCCTTGAGCCCCGACGTTTTAGAGCTAGAAGAGACGGAATTCCTAGGATCCCGTCTCTCTGTATGAGACCACTCTTTCCCATGTTCATCTTCGGGGTGGTgttttagagctaGAAAtagcaagttaaaataaggc
PTGER4(3)	chr5	40681120	40681143	CCGCCTCCTTGAGCCCCGACCGG	0.537873947272	+	15	chr5	40681244	40681267	GGAGACGACCTTCTACACGCTGG	0.680105109117	+	57	1.21797905639	atcttGTGGAAAGGACGAAACACCgGGAGACGACCTTCTACACGCGTTTTAGAGCTAGAAGAGACGGAATTCCTAGGATCCCGTCTCTCTGTATGAGACCACTCTTTCCCCCGCCTCCTTGAGCCCCGACgttttagagctaGAAAtagcaagttaaaataaggc
PTGER4(4)	chr5	40681120	40681143	CCGCCTCCTTGAGCCCCGACCGG	0.537873947272	+	15	chr5	40681251	40681274	ACCTTCTACACGCTGGTATGTGG	0.516251671555	+	59	1.05412561883	atcttGTGGAAAGGACGAAACACCgGCCGCCTCCTTGAGCCCCGACGTTTTAGAGCTAGAAGAGACGGAATTCCTAGGATCCCGTCTCTCTGTATGAGACCACTCTTTCCCACCTTCTACACGCTGGTATGgttttagagctaGAAAtagcaagttaaaataaggc
PTGER4(5)	chr5	40681120	40681143	CCGCCTCCTTGAGCCCCGACCGG	0.537873947272	+	15	chr5	40681256	40681279	CTACACGCTGGTATGTGGGCTGG	0.561860190109	+	61	1.09973413738	atcttGTGGAAAGGACGAAACACCgGCCGCCTCCTTGAGCCCCGACGTTTTAGAGCTAGAAGAGACGGAATTCCTAGGATCCCGTCTCTCTGTATGAGACCACTCTTTCCCCTACACGCTGGTATGTGGGCgttttagagctaGAAAtagcaagttaaaataaggc
PTGER4(6)	chr5	40681173	40681196	ATGTTCATCTTCGGGGTGGTGGG	0.494574336387	+	33	chr5	40681244	40681267	GGAGACGACCTTCTACACGCTGG	0.680105109117	+	57	1.1746794455	atcttGTGGAAAGGACGAAACACCgGGAGACGACCTTCTACACGCGTTTTAGAGCTAGAAGAGACGGAATTCCTAGGATCCCGTCTCTCTGTATGAGACCACTCTTTCCCATGTTCATCTTCGGGGTGGTgttttagagctaGAAAtagcaagttaaaataaggc
PTGER4(7)	chr5	40681169	40681192	GGTGATGTTCATCTTCGGGGTGG	0.661143958564	+	32	chr5	40681251	40681274	ACCTTCTACACGCTGGTATGTGG	0.516251671555	+	59	1.17739563012	atcttGTGGAAAGGACGAAACACCgGGTGATGTTCATCTTCGGGGGTTTTAGAGCTAGAAGAGACGGAATTCCTAGGATCCCGTCTCTCTGTATGAGACCACTCTTTCCCACCTTCTACACGCTGGTATGgttttagagctaGAAAtagcaagttaaaataaggc
PTGER4(8)	chr5	40681173	40681196	ATGTTCATCTTCGGGGTGGTGGG	0.494574336387	+	33	chr5	40681256	40681279	CTACACGCTGGTATGTGGGCTGG	0.561860190109	+	61	1.0564345265	atcttGTGGAAAGGACGAAACACCgGATGTTCATCTTCGGGGTGGTGTTTTAGAGCTAGAAGAGACGGAATTCCTAGGATCCCGTCTCTCTGTATGAGACCACTCTTTCCCCTACACGCTGGTATGTGGGCgttttagagctaGAAAtagcaagttaaaataaggc
PTGER4(9)	chr5	40681169	40681192	GGTGATGTTCATCTTCGGGGTGG	0.661143958564	+	32	chr5	40681275	40681298	CTGGCTGTCACCGACCTGTTGGG	0.482314610325	+	67	1.14345856889	atcttGTGGAAAGGACGAAACACCgGGTGATGTTCATCTTCGGGGGTTTTAGAGCTAGAAGAGACGGAATTCCTAGGATCCCGTCTCTCTGTATGAGACCACTCTTTCCCCTGGCTGTCACCGACCTGTTgttttagagctaGAAAtagcaagttaaaataaggc
PTGER4(10)	chr5	40681169	40681192	GGTGATGTTCATCTTCGGGGTGG	0.661143958564	+	32	chr5	40681332	40681355	TACATGAAGGGCCAATGGCCCGG	0.415088909256	+	86	1.07623286782	atcttGTGGAAAGGACGAAACACCgGGTGATGTTCATCTTCGGGGGTTTTAGAGCTAGAAGAGACGGAATTCCTAGGATCCCGTCTCTCTGTATGAGACCACTCTTTCCCTACATGAAGGGCCAATGGCCgttttagagctaGAAAtagcaagttaaaataaggc
CD14(1)	chr5	140012450	140012473	CGGAGAAGTTGCAGACGCAGCGG	0.65169791756	+	39	chr5	140012509	140012532	GTCGCAGAGACGTGCACCAGCGG	0.612834015971	+	19	1.26453193353	atcttGTGGAAAGGACGAAACACCgGTCGCAGAGACGTGCACCAGGTTTTAGAGCTAGAAGAGACGGAATTCCTAGGATCCCGTCTCTCTGTATGAGACCACTCTTTCCCCGGAGAAGTTGCAGACGCAGgttttagagctaGAAAtagcaagttaaaataaggc
CD14(2)	chr5	140012430	140012453	GGACCAGTCGGGCTGAGGTTCGG	0.452264261675	+	46	chr5	140012509	140012532	GTCGCAGAGACGTGCACCAGCGG	0.612834015971	+	19	1.06509827765	atcttGTGGAAAGGACGAAACACCgGGACCAGTCGGGCTGAGGTTGTTTTAGAGCTAGAAGAGACGGAATTCCTAGGATCCCGTCTCTCTGTATGAGACCACTCTTTCCCGTCGCAGAGACGTGCACCAGgttttagagctaGAAAtagcaagttaaaataaggc
CD14(3)	chr5	140012418	140012441	CTGGAAGGCTTCGGACCAGTCGG	0.547164886858	+	50	chr5	140012509	140012532	GTCGCAGAGACGTGCACCAGCGG	0.612834015971	+	19	1.15999890283	atcttGTGGAAAGGACGAAACACCgGTCGCAGAGACGTGCACCAGGTTTTAGAGCTAGAAGAGACGGAATTCCTAGGATCCCGTCTCTCTGTATGAGACCACTCTTTCCCCTGGAAGGCTTCGGACCAGTgttttagagctaGAAAtagcaagttaaaataaggc
CD14(4)	chr5	140012450	140012473	CGGAGAAGTTGCAGACGCAGCGG	0.65169791756	+	39	chr5	140012476	140012499	TCTTCATCGTCCAGCTCACAAGG	0.575277128148	+	30	1.22697504571	atcttGTGGAAAGGACGAAACACCgGCGGAGAAGTTGCAGACGCAGGTTTTAGAGCTAGAAGAGACGGAATTCCTAGGATCCCGTCTCTCTGTATGAGACCACTCTTTCCCTCTTCATCGTCCAGCTCACAgttttagagctaGAAAtagcaagttaaaataaggc
CD14(5)	chr5	140012409	140012432	AGACACACACTGGAAGGCTTCGG	0.529650347373	+	53	chr5	140012509	140012532	GTCGCAGAGACGTGCACCAGCGG	0.612834015971	+	19	1.14248436334	atcttGTGGAAAGGACGAAACACCgGTCGCAGAGACGTGCACCAGGTTTTAGAGCTAGAAGAGACGGAATTCCTAGGATCCCGTCTCTCTGTATGAGACCACTCTTTCCCAGACACACACTGGAAGGCTTgttttagagctaGAAAtagcaagttaaaataaggc
CD14(6)	chr5	140012403	140012426	TACTGCAGACACACACTGGAAGG	0.619534333778	+	55	chr5	140012509	140012532	GTCGCAGAGACGTGCACCAGCGG	0.612834015971	+	19	1.23236834975	atcttGTGGAAAGGACGAAACACCgGTCGCAGAGACGTGCACCAGGTTTTAGAGCTAGAAGAGACGGAATTCCTAGGATCCCGTCTCTCTGTATGAGACCACTCTTTCCCTACTGCAGACACACACTGGAgttttagagctaGAAAtagcaagttaaaataaggc
CD14(7)	chr5	140012430	140012453	GGACCAGTCGGGCTGAGGTTCGG	0.452264261675	+	46	chr5	140012476	140012499	TCTTCATCGTCCAGCTCACAAGG	0.575277128148	+	30	1.02754138982	atcttGTGGAAAGGACGAAACACCgGGACCAGTCGGGCTGAGGTTGTTTTAGAGCTAGAAGAGACGGAATTCCTAGGATCCCGTCTCTCTGTATGAGACCACTCTTTCCCTCTTCATCGTCCAGCTCACAgttttagagctaGAAAtagcaagttaaaataaggc
CD14(8)	chr5	140012418	140012441	CTGGAAGGCTTCGGACCAGTCGG	0.547164886858	+	50	chr5	140012476	140012499	TCTTCATCGTCCAGCTCACAAGG	0.575277128148	+	30	1.12244201501	atcttGTGGAAAGGACGAAACACCgGCTGGAAGGCTTCGGACCAGTGTTTTAGAGCTAGAAGAGACGGAATTCCTAGGATCCCGTCTCTCTGTATGAGACCACTCTTTCCCTCTTCATCGTCCAGCTCACAgttttagagctaGAAAtagcaagttaaaataaggc
CD14(9)	chr5	140012409	140012432	AGACACACACTGGAAGGCTTCGG	0.529650347373	+	53	chr5	140012476	140012499	TCTTCATCGTCCAGCTCACAAGG	0.575277128148	+	30	1.10492747552	atcttGTGGAAAGGACGAAACACCgGAGACACACACTGGAAGGCTTGTTTTAGAGCTAGAAGAGACGGAATTCCTAGGATCCCGTCTCTCTGTATGAGACCACTCTTTCCCTCTTCATCGTCCAGCTCACAgttttagagctaGAAAtagcaagttaaaataaggc
CD14(10)	chr5	140012403	140012426	TACTGCAGACACACACTGGAAGG	0.619534333778	+	55	chr5	140012476	140012499	TCTTCATCGTCCAGCTCACAAGG	0.575277128148	+	30	1.19481146193	atcttGTGGAAAGGACGAAACACCgGTACTGCAGACACACACTGGAGTTTTAGAGCTAGAAGAGACGGAATTCCTAGGATCCCGTCTCTCTGTATGAGACCACTCTTTCCCTCTTCATCGTCCAGCTCACAgttttagagctaGAAAtagcaagttaaaataaggc
ITGAL(1)	chr16	30485517	30485540	GCCGGCCTCGAGCTACAACCTGG	0.579159843258	+	31	chr16	30485561	30485584	TCTCCCCACCGCGCGCCGGGAGG	0.599296524847	+	46	1.1784563681	atcttGTGGAAAGGACGAAACACCgGCCGGCCTCGAGCTACAACCGTTTTAGAGCTAGAAGAGACGGAATTCCTAGGATCCCGTCTCTCTGTATGAGACCACTCTTTCCCTCTCCCCACCGCGCGCCGGGgttttagagctaGAAAtagcaagttaaaataaggc
ITGAL(2)	chr16	30485517	30485540	GCCGGCCTCGAGCTACAACCTGG	0.579159843258	+	31	chr16	30485569	30485592	CCGCGCGCCGGGAGGCACTTTGG	0.451865768633	+	49	1.03102561189	atcttGTGGAAAGGACGAAACACCgGCCGGCCTCGAGCTACAACCGTTTTAGAGCTAGAAGAGACGGAATTCCTAGGATCCCGTCTCTCTGTATGAGACCACTCTTTCCCCCGCGCGCCGGGAGGCACTTgttttagagctaGAAAtagcaagttaaaataaggc
ITGAL(3)	chr16	30485526	30485549	GAGCTACAACCTGGACGTGCGGG	0.501416256621	+	34	chr16	30485561	30485584	TCTCCCCACCGCGCGCCGGGAGG	0.599296524847	+	46	1.10071278147	atcttGTGGAAAGGACGAAACACCgGAGCTACAACCTGGACGTGCGTTTTAGAGCTAGAAGAGACGGAATTCCTAGGATCCCGTCTCTCTGTATGAGACCACTCTTTCCCTCTCCCCACCGCGCGCCGGGgttttagagctaGAAAtagcaagttaaaataaggc
ITGAL(4)	chr16	30485527	30485550	AGCTACAACCTGGACGTGCGGGG	0.642680736293	+	35	chr16	30485561	30485584	TCTCCCCACCGCGCGCCGGGAGG	0.599296524847	+	46	1.24197726114	atcttGTGGAAAGGACGAAACACCgGAGCTACAACCTGGACGTGCGGTTTTAGAGCTAGAAGAGACGGAATTCCTAGGATCCCGTCTCTCTGTATGAGACCACTCTTTCCCTCTCCCCACCGCGCGCCGGGgttttagagctaGAAAtagcaagttaaaataaggc
ITGAL(5)	chr16	30485525	30485548	CGAGCTACAACCTGGACGTGCGG	0.596535675471	+	34	chr16	30485569	30485592	CCGCGCGCCGGGAGGCACTTTGG	0.451865768633	+	49	1.0484014441	atcttGTGGAAAGGACGAAACACCgGCGAGCTACAACCTGGACGTGGTTTTAGAGCTAGAAGAGACGGAATTCCTAGGATCCCGTCTCTCTGTATGAGACCACTCTTTCCCCCGCGCGCCGGGAGGCACTTgttttagagctaGAAAtagcaagttaaaataaggc
ITGAL(6)	chr16	30485526	30485549	GAGCTACAACCTGGACGTGCGGG	0.501416256621	+	34	chr16	30485569	30485592	CCGCGCGCCGGGAGGCACTTTGG	0.451865768633	+	49	0.953282025254	atcttGTGGAAAGGACGAAACACCgGAGCTACAACCTGGACGTGCGTTTTAGAGCTAGAAGAGACGGAATTCCTAGGATCCCGTCTCTCTGTATGAGACCACTCTTTCCCCCGCGCGCCGGGAGGCACTTgttttagagctaGAAAtagcaagttaaaataaggc
ITGAL(7)	chr16	30485517	30485540	GCCGGCCTCGAGCTACAACCTGG	0.579159843258	+	31	chr16	30485595	30485618	CGTTTCCGACCTGCAGGACGCGG	0.406194581916	-	54	0.985354425174	atcttGTGGAAAGGACGAAACACCgGCCGGCCTCGAGCTACAACCGTTTTAGAGCTAGAAGAGACGGAATTCCTAGGATCCCGTCTCTCTGTATGAGACCACTCTTTCCCCGTTTCCGACCTGCAGGACGgttttagagctaGAAAtagcaagttaaaataaggc
ITGAL(8)	chr16	30485534	30485557	ACCTGGACGTGCGGGGCGCGCGG	0.560401344072	+	37	chr16	30485569	30485592	CCGCGCGCCGGGAGGCACTTTGG	0.451865768633	+	49	1.01226711271	atcttGTGGAAAGGACGAAACACCgGACCTGGACGTGCGGGGCGCGGTTTTAGAGCTAGAAGAGACGGAATTCCTAGGATCCCGTCTCTCTGTATGAGACCACTCTTTCCCCCGCGCGCCGGGAGGCACTTgttttagagctaGAAAtagcaagttaaaataaggc
ITGAL(9)	chr16	30485517	30485540	GCCGGCCTCGAGCTACAACCTGG	0.579159843258	+	31	chr16	30485590	30485613	GGATACCGCGTCCTGCAGGTCGG	0.677210495435	+	56	1.25637033869	atcttGTGGAAAGGACGAAACACCgGCCGGCCTCGAGCTACAACCGTTTTAGAGCTAGAAGAGACGGAATTCCTAGGATCCCGTCTCTCTGTATGAGACCACTCTTTCCCGGATACCGCGTCCTGCAGGTgttttagagctaGAAAtagcaagttaaaataaggc
ITGAL(10)	chr16	30485525	30485548	CGAGCTACAACCTGGACGTGCGG	0.596535675471	+	34	chr16	30485595	30485618	CGTTTCCGACCTGCAGGACGCGG	0.406194581916	-	54	1.00273025739	atcttGTGGAAAGGACGAAACACCgGCGAGCTACAACCTGGACGTGGTTTTAGAGCTAGAAGAGACGGAATTCCTAGGATCCCGTCTCTCTGTATGAGACCACTCTTTCCCCGTTTCCGACCTGCAGGACGgttttagagctaGAAAtagcaagttaaaataaggc
PRDM1(1)	chr6	106534448	106534471	AAAACGTGTGGGTACGACCTTGG	0.602339106732	+	14	chr6	106536115	106536138	GATTGGCAGAGGGGACCAAGGGG	0.595300130395	+	38	1.19763923713	atcttGTGGAAAGGACGAAACACCgGATTGGCAGAGGGGACCAAGGTTTTAGAGCTAGAAGAGACGGAATTCCTAGGATCCCGTCTCTCTGTATGAGACCACTCTTTCCCAAAACGTGTGGGTACGACCTgttttagagctaGAAAtagcaagttaaaataaggc
PRDM1(2)	chr6	106534437	106534460	ATTTGCTTGGAAAAACGTGTGGG	0.634899729992	+	10	chr6	106536164	106536187	GGATATGACTCTGTGGACAGAGG	0.751553465202	+	54	1.38645319519	atcttGTGGAAAGGACGAAACACCgGGATATGACTCTGTGGACAGGTTTTAGAGCTAGAAGAGACGGAATTCCTAGGATCCCGTCTCTCTGTATGAGACCACTCTTTCCCATTTGCTTGGAAAAACGTGTgttttagagctaGAAAtagcaagttaaaataaggc
PRDM1(3)	chr6	106534448	106534471	AAAACGTGTGGGTACGACCTTGG	0.602339106732	+	14	chr6	106536164	106536187	GGATATGACTCTGTGGACAGAGG	0.751553465202	+	54	1.35389257193	atcttGTGGAAAGGACGAAACACCgGGATATGACTCTGTGGACAGGTTTTAGAGCTAGAAGAGACGGAATTCCTAGGATCCCGTCTCTCTGTATGAGACCACTCTTTCCCAAAACGTGTGGGTACGACCTgttttagagctaGAAAtagcaagttaaaataaggc
PRDM1(4)	chr6	106534437	106534460	ATTTGCTTGGAAAAACGTGTGGG	0.634899729992	+	10	chr6	106536212	106536235	CATTGTGAACGACCACCCCTGGG	0.630795490477	+	70	1.26569522047	atcttGTGGAAAGGACGAAACACCgGATTTGCTTGGAAAAACGTGTGTTTTAGAGCTAGAAGAGACGGAATTCCTAGGATCCCGTCTCTCTGTATGAGACCACTCTTTCCCCATTGTGAACGACCACCCCTgttttagagctaGAAAtagcaagttaaaataaggc
PRDM1(5)	chr6	106534448	106534471	AAAACGTGTGGGTACGACCTTGG	0.602339106732	+	14	chr6	106536211	106536234	ACATTGTGAACGACCACCCCTGG	0.556266606954	+	70	1.15860571369	atcttGTGGAAAGGACGAAACACCgGAAAACGTGTGGGTACGACCTGTTTTAGAGCTAGAAGAGACGGAATTCCTAGGATCCCGTCTCTCTGTATGAGACCACTCTTTCCCACATTGTGAACGACCACCCCgttttagagctaGAAAtagcaagttaaaataaggc
PRDM1(6)	chr6	106534448	106534471	AAAACGTGTGGGTACGACCTTGG	0.602339106732	+	14	chr6	106536212	106536235	CATTGTGAACGACCACCCCTGGG	0.630795490477	+	70	1.23313459721	atcttGTGGAAAGGACGAAACACCgGAAAACGTGTGGGTACGACCTGTTTTAGAGCTAGAAGAGACGGAATTCCTAGGATCCCGTCTCTCTGTATGAGACCACTCTTTCCCCATTGTGAACGACCACCCCTgttttagagctaGAAAtagcaagttaaaataaggc
PRDM1(7)	chr6	106536115	106536138	GATTGGCAGAGGGGACCAAGGGG	0.595300130395	+	38	chr6	106536164	106536187	GGATATGACTCTGTGGACAGAGG	0.751553465202	+	54	1.3468535956	atcttGTGGAAAGGACGAAACACCgGATTGGCAGAGGGGACCAAGGTTTTAGAGCTAGAAGAGACGGAATTCCTAGGATCCCGTCTCTCTGTATGAGACCACTCTTTCCCGGATATGACTCTGTGGACAGgttttagagctaGAAAtagcaagttaaaataaggc
PRDM1(8)	chr6	106534437	106534460	ATTTGCTTGGAAAAACGTGTGGG	0.634899729992	+	10	chr6	106536251	106536274	CGGTACTTCGGTTCAGGCGGAGG	0.529113867362	+	83	1.16401359735	atcttGTGGAAAGGACGAAACACCgGATTTGCTTGGAAAAACGTGTGTTTTAGAGCTAGAAGAGACGGAATTCCTAGGATCCCGTCTCTCTGTATGAGACCACTCTTTCCCCGGTACTTCGGTTCAGGCGGgttttagagctaGAAAtagcaagttaaaataaggc
PRDM1(9)	chr6	106534448	106534471	AAAACGTGTGGGTACGACCTTGG	0.602339106732	+	14	chr6	106536251	106536274	CGGTACTTCGGTTCAGGCGGAGG	0.529113867362	+	83	1.13145297409	atcttGTGGAAAGGACGAAACACCgGAAAACGTGTGGGTACGACCTGTTTTAGAGCTAGAAGAGACGGAATTCCTAGGATCCCGTCTCTCTGTATGAGACCACTCTTTCCCCGGTACTTCGGTTCAGGCGGgttttagagctaGAAAtagcaagttaaaataaggc
PRDM1(10)	chr6	106536115	106536138	GATTGGCAGAGGGGACCAAGGGG	0.595300130395	+	38	chr6	106536212	106536235	CATTGTGAACGACCACCCCTGGG	0.630795490477	+	70	1.22609562087	atcttGTGGAAAGGACGAAACACCgGATTGGCAGAGGGGACCAAGGTTTTAGAGCTAGAAGAGACGGAATTCCTAGGATCCCGTCTCTCTGTATGAGACCACTCTTTCCCCATTGTGAACGACCACCCCTgttttagagctaGAAAtagcaagttaaaataaggc
SIRPB1(1)	chr20	1559094	1559117	TGATGCTGATGGAAAAGTCCAGG	0.603600532008	+	107	chr20	1559245	1559268	CGTCATAGCACAGCGCAGAGTGG	0.736468469054	+	57	1.34006900106	atcttGTGGAAAGGACGAAACACCgGTGATGCTGATGGAAAAGTCCGTTTTAGAGCTAGAAGAGACGGAATTCCTAGGATCCCGTCTCTCTGTATGAGACCACTCTTTCCCCGTCATAGCACAGCGCAGAGgttttagagctaGAAAtagcaagttaaaataaggc
SIRPB1(2)	chr20	1559094	1559117	TGATGCTGATGGAAAAGTCCAGG	0.603600532008	+	107	chr20	1559203	1559226	AGCTCCTCTAAACCACATGATGG	0.548001691749	+	71	1.15160222376	atcttGTGGAAAGGACGAAACACCgGTGATGCTGATGGAAAAGTCCGTTTTAGAGCTAGAAGAGACGGAATTCCTAGGATCCCGTCTCTCTGTATGAGACCACTCTTTCCCAGCTCCTCTAAACCACATGAgttttagagctaGAAAtagcaagttaaaataaggc
SIRPB1(3)	chr20	1552459	1552482	CCCACGGGTCAGCACCACCCTGG	0.600034207472	+	222	chr20	1551634	1551657	GGTCGAAGCTGTTTCTGTCCGGG	0.514494761821	+	307	1.11452896929	atcttGTGGAAAGGACGAAACACCgGGTCGAAGCTGTTTCTGTCCGTTTTAGAGCTAGAAGAGACGGAATTCCTAGGATCCCGTCTCTCTGTATGAGACCACTCTTTCCCCCCACGGGTCAGCACCACCCgttttagagctaGAAAtagcaagttaaaataaggc
SIRPB1(4)	chr20	1552458	1552481	CAGGGTGGTGCTGACCCGTGGGG	0.600034207472	-	226	chr20	1551634	1551657	GGTCGAAGCTGTTTCTGTCCGGG	0.514494761821	+	307	1.11452896929	atcttGTGGAAAGGACGAAACACCgGGTCGAAGCTGTTTCTGTCCGTTTTAGAGCTAGAAGAGACGGAATTCCTAGGATCCCGTCTCTCTGTATGAGACCACTCTTTCCCCAGGGTGGTGCTGACCCGTGgttttagagctaGAAAtagcaagttaaaataaggc
SIRPB1(5)	chr20	1552459	1552482	CCCACGGGTCAGCACCACCCTGG	0.600034207472	+	222	chr20	1551613	1551636	GCCATCCTTGTTCTCTATGAGGG	0.561827795117	+	314	1.16186200259	atcttGTGGAAAGGACGAAACACCgGCCATCCTTGTTCTCTATGAGTTTTAGAGCTAGAAGAGACGGAATTCCTAGGATCCCGTCTCTCTGTATGAGACCACTCTTTCCCCCCACGGGTCAGCACCACCCgttttagagctaGAAAtagcaagttaaaataaggc
SIRPB1(6)	chr20	1552458	1552481	CAGGGTGGTGCTGACCCGTGGGG	0.600034207472	-	226	chr20	1551613	1551636	GCCATCCTTGTTCTCTATGAGGG	0.561827795117	+	314	1.16186200259	atcttGTGGAAAGGACGAAACACCgGCCATCCTTGTTCTCTATGAGTTTTAGAGCTAGAAGAGACGGAATTCCTAGGATCCCGTCTCTCTGTATGAGACCACTCTTTCCCCAGGGTGGTGCTGACCCGTGgttttagagctaGAAAtagcaagttaaaataaggc
SIRPB1(7)	chr20	1552459	1552482	CCCACGGGTCAGCACCACCCTGG	0.600034207472	+	222	chr20	1551550	1551573	GAGCACCACATCGTCCCTGTGGG	0.650505557953	+	335	1.25053976543	atcttGTGGAAAGGACGAAACACCgGAGCACCACATCGTCCCTGTGTTTTAGAGCTAGAAGAGACGGAATTCCTAGGATCCCGTCTCTCTGTATGAGACCACTCTTTCCCCCCACGGGTCAGCACCACCCgttttagagctaGAAAtagcaagttaaaataaggc
SIRPB1(8)	chr20	1551612	1551635	TGCCATCCTTGTTCTCTATGAGG	0.455507928532	+	314	chr20	1551634	1551657	GGTCGAAGCTGTTTCTGTCCGGG	0.514494761821	+	307	0.970002690353	atcttGTGGAAAGGACGAAACACCgGGTCGAAGCTGTTTCTGTCCGTTTTAGAGCTAGAAGAGACGGAATTCCTAGGATCCCGTCTCTCTGTATGAGACCACTCTTTCCCTGCCATCCTTGTTCTCTATGgttttagagctaGAAAtagcaagttaaaataaggc
SIRPB1(9)	chr20	1551549	1551572	TGAGCACCACATCGTCCCTGTGG	0.61975709989	+	335	chr20	1551634	1551657	GGTCGAAGCTGTTTCTGTCCGGG	0.514494761821	+	307	1.13425186171	atcttGTGGAAAGGACGAAACACCgGGTCGAAGCTGTTTCTGTCCGTTTTAGAGCTAGAAGAGACGGAATTCCTAGGATCCCGTCTCTCTGTATGAGACCACTCTTTCCCTGAGCACCACATCGTCCCTGgttttagagctaGAAAtagcaagttaaaataaggc
SIRPB1(10)	chr20	1551549	1551572	TGAGCACCACATCGTCCCTGTGG	0.61975709989	+	335	chr20	1551613	1551636	GCCATCCTTGTTCTCTATGAGGG	0.561827795117	+	314	1.18158489501	atcttGTGGAAAGGACGAAACACCgGCCATCCTTGTTCTCTATGAGTTTTAGAGCTAGAAGAGACGGAATTCCTAGGATCCCGTCTCTCTGTATGAGACCACTCTTTCCCTGAGCACCACATCGTCCCTGgttttagagctaGAAAtagcaagttaaaataaggc
SORT1(1)	chr1	109940410	109940433	TCCTGGCTGAGGGTCGACGGCGG	0.6711595489	+	31	chr1	109940462	109940485	GGCCATGGGGCCAGCGCGAGAGG	0.490392061071	+	13	1.16155160997	atcttGTGGAAAGGACGAAACACCgGGCCATGGGGCCAGCGCGAGGTTTTAGAGCTAGAAGAGACGGAATTCCTAGGATCCCGTCTCTCTGTATGAGACCACTCTTTCCCTCCTGGCTGAGGGTCGACGGgttttagagctaGAAAtagcaagttaaaataaggc
SORT1(2)	chr1	109940400	109940423	GTCCAGCCGGTCCTGGCTGAGGG	0.536083872015	+	34	chr1	109940462	109940485	GGCCATGGGGCCAGCGCGAGAGG	0.490392061071	+	13	1.02647593309	atcttGTGGAAAGGACGAAACACCgGTCCAGCCGGTCCTGGCTGAGTTTTAGAGCTAGAAGAGACGGAATTCCTAGGATCCCGTCTCTCTGTATGAGACCACTCTTTCCCGGCCATGGGGCCAGCGCGAGgttttagagctaGAAAtagcaagttaaaataaggc
SORT1(3)	chr1	109940364	109940387	CCAGCGCGGCAGCGGCGCAGCGG	0.449867373296	+	46	chr1	109940462	109940485	GGCCATGGGGCCAGCGCGAGAGG	0.490392061071	+	13	0.940259434367	atcttGTGGAAAGGACGAAACACCgGGCCATGGGGCCAGCGCGAGGTTTTAGAGCTAGAAGAGACGGAATTCCTAGGATCCCGTCTCTCTGTATGAGACCACTCTTTCCCCCAGCGCGGCAGCGGCGCAGgttttagagctaGAAAtagcaagttaaaataaggc
SORT1(4)	chr1	109940350	109940373	CCGATGGGGCCAGACCAGCGCGG	0.768409439569	+	51	chr1	109940462	109940485	GGCCATGGGGCCAGCGCGAGAGG	0.490392061071	+	13	1.25880150064	atcttGTGGAAAGGACGAAACACCgGGCCATGGGGCCAGCGCGAGGTTTTAGAGCTAGAAGAGACGGAATTCCTAGGATCCCGTCTCTCTGTATGAGACCACTCTTTCCCCCGATGGGGCCAGACCAGCGgttttagagctaGAAAtagcaagttaaaataaggc
SORT1(5)	chr1	109940462	109940485	GGCCATGGGGCCAGCGCGAGAGG	0.490392061071	+	13	chr1	109940349	109940372	CGCGCTGGTCTGGCCCCATCGGG	0.768409439569	-	55	1.25880150064	atcttGTGGAAAGGACGAAACACCgGGCCATGGGGCCAGCGCGAGGTTTTAGAGCTAGAAGAGACGGAATTCCTAGGATCCCGTCTCTCTGTATGAGACCACTCTTTCCCCGCGCTGGTCTGGCCCCATCgttttagagctaGAAAtagcaagttaaaataaggc
SORT1(6)	chr1	109940335	109940358	AGCCCCCAGCTCACCCCGATGGG	0.474577929413	+	56	chr1	109940462	109940485	GGCCATGGGGCCAGCGCGAGAGG	0.490392061071	+	13	0.964969990484	atcttGTGGAAAGGACGAAACACCgGGCCATGGGGCCAGCGCGAGGTTTTAGAGCTAGAAGAGACGGAATTCCTAGGATCCCGTCTCTCTGTATGAGACCACTCTTTCCCAGCCCCCAGCTCACCCCGATgttttagagctaGAAAtagcaagttaaaataaggc
SORT1(7)	chr1	109940364	109940387	CCAGCGCGGCAGCGGCGCAGCGG	0.449867373296	+	46	chr1	109940410	109940433	TCCTGGCTGAGGGTCGACGGCGG	0.6711595489	+	31	1.1210269222	atcttGTGGAAAGGACGAAACACCgGCCAGCGCGGCAGCGGCGCAGGTTTTAGAGCTAGAAGAGACGGAATTCCTAGGATCCCGTCTCTCTGTATGAGACCACTCTTTCCCTCCTGGCTGAGGGTCGACGGgttttagagctaGAAAtagcaagttaaaataaggc
SORT1(8)	chr1	109940364	109940387	CCAGCGCGGCAGCGGCGCAGCGG	0.449867373296	+	46	chr1	109940399	109940422	CGTCCAGCCGGTCCTGGCTGAGG	0.412383864846	+	34	0.862251238142	atcttGTGGAAAGGACGAAACACCgGCCAGCGCGGCAGCGGCGCAGGTTTTAGAGCTAGAAGAGACGGAATTCCTAGGATCCCGTCTCTCTGTATGAGACCACTCTTTCCCCGTCCAGCCGGTCCTGGCTGgttttagagctaGAAAtagcaagttaaaataaggc
SORT1(9)	chr1	109940350	109940373	CCGATGGGGCCAGACCAGCGCGG	0.768409439569	+	51	chr1	109940400	109940423	GTCCAGCCGGTCCTGGCTGAGGG	0.536083872015	+	34	1.30449331158	atcttGTGGAAAGGACGAAACACCgGTCCAGCCGGTCCTGGCTGAGTTTTAGAGCTAGAAGAGACGGAATTCCTAGGATCCCGTCTCTCTGTATGAGACCACTCTTTCCCCCGATGGGGCCAGACCAGCGgttttagagctaGAAAtagcaagttaaaataaggc
SORT1(10)	chr1	109940350	109940373	CCGATGGGGCCAGACCAGCGCGG	0.768409439569	+	51	chr1	109940399	109940422	CGTCCAGCCGGTCCTGGCTGAGG	0.412383864846	+	34	1.18079330441	atcttGTGGAAAGGACGAAACACCgGCCGATGGGGCCAGACCAGCGGTTTTAGAGCTAGAAGAGACGGAATTCCTAGGATCCCGTCTCTCTGTATGAGACCACTCTTTCCCCGTCCAGCCGGTCCTGGCTGgttttagagctaGAAAtagcaagttaaaataaggc
FLNA(1)	chrX	153599514	153599537	CTTCTCGGTGGCCGGCATCTCGG	0.536899694761	+	29	chrX	153599564	153599587	GAGCCGCGCCTGCTGCGCTCTGG	0.424612704651	+	12	0.961512399412	atcttGTGGAAAGGACGAAACACCgGAGCCGCGCCTGCTGCGCTCGTTTTAGAGCTAGAAGAGACGGAATTCCTAGGATCCCGTCTCTCTGTATGAGACCACTCTTTCCCCTTCTCGGTGGCCGGCATCTgttttagagctaGAAAtagcaagttaaaataaggc
FLNA(2)	chrX	153599564	153599587	GAGCCGCGCCTGCTGCGCTCTGG	0.424612704651	+	12	chrX	153599513	153599536	CGAGATGCCGGCCACCGAGAAGG	0.536899694761	-	33	0.961512399412	atcttGTGGAAAGGACGAAACACCgGAGCCGCGCCTGCTGCGCTCGTTTTAGAGCTAGAAGAGACGGAATTCCTAGGATCCCGTCTCTCTGTATGAGACCACTCTTTCCCCGAGATGCCGGCCACCGAGAgttttagagctaGAAAtagcaagttaaaataaggc
FLNA(3)	chrX	153599309	153599332	TTTGGCGGAAAGTGGGCCGCTGG	0.552950717422	+	97	chrX	153599580	153599603	GCTCTGGCCCGCCCGAGAGTGGG	0.50799671701	+	7	1.06094743443	atcttGTGGAAAGGACGAAACACCgGCTCTGGCCCGCCCGAGAGTGTTTTAGAGCTAGAAGAGACGGAATTCCTAGGATCCCGTCTCTCTGTATGAGACCACTCTTTCCCTTTGGCGGAAAGTGGGCCGCgttttagagctaGAAAtagcaagttaaaataaggc
FLNA(4)	chrX	153599302	153599325	AGCTGCATTTGGCGGAAAGTGGG	0.550213115302	+	100	chrX	153599580	153599603	GCTCTGGCCCGCCCGAGAGTGGG	0.50799671701	+	7	1.05820983231	atcttGTGGAAAGGACGAAACACCgGCTCTGGCCCGCCCGAGAGTGTTTTAGAGCTAGAAGAGACGGAATTCCTAGGATCCCGTCTCTCTGTATGAGACCACTCTTTCCCAGCTGCATTTGGCGGAAAGTgttttagagctaGAAAtagcaagttaaaataaggc
FLNA(5)	chrX	153599291	153599314	ACACGTTCTCAAGCTGCATTTGG	0.432322741581	+	103	chrX	153599580	153599603	GCTCTGGCCCGCCCGAGAGTGGG	0.50799671701	+	7	0.940319458591	atcttGTGGAAAGGACGAAACACCgGCTCTGGCCCGCCCGAGAGTGTTTTAGAGCTAGAAGAGACGGAATTCCTAGGATCCCGTCTCTCTGTATGAGACCACTCTTTCCCACACGTTCTCAAGCTGCATTgttttagagctaGAAAtagcaagttaaaataaggc
FLNA(6)	chrX	153599302	153599325	AGCTGCATTTGGCGGAAAGTGGG	0.550213115302	+	100	chrX	153599564	153599587	GAGCCGCGCCTGCTGCGCTCTGG	0.424612704651	+	12	0.974825819953	atcttGTGGAAAGGACGAAACACCgGAGCCGCGCCTGCTGCGCTCGTTTTAGAGCTAGAAGAGACGGAATTCCTAGGATCCCGTCTCTCTGTATGAGACCACTCTTTCCCAGCTGCATTTGGCGGAAAGTgttttagagctaGAAAtagcaagttaaaataaggc
FLNA(7)	chrX	153599301	153599324	AAGCTGCATTTGGCGGAAAGTGG	0.526282190253	+	100	chrX	153599564	153599587	GAGCCGCGCCTGCTGCGCTCTGG	0.424612704651	+	12	0.950894894904	atcttGTGGAAAGGACGAAACACCgGAGCCGCGCCTGCTGCGCTCGTTTTAGAGCTAGAAGAGACGGAATTCCTAGGATCCCGTCTCTCTGTATGAGACCACTCTTTCCCAAGCTGCATTTGGCGGAAAGgttttagagctaGAAAtagcaagttaaaataaggc
FLNA(8)	chrX	153599252	153599275	GTTTGATGCTCTCGCGGTCCAGG	0.470829275378	+	116	chrX	153599580	153599603	GCTCTGGCCCGCCCGAGAGTGGG	0.50799671701	+	7	0.978825992388	atcttGTGGAAAGGACGAAACACCgGTTTGATGCTCTCGCGGTCCGTTTTAGAGCTAGAAGAGACGGAATTCCTAGGATCCCGTCTCTCTGTATGAGACCACTCTTTCCCGCTCTGGCCCGCCCGAGAGTgttttagagctaGAAAtagcaagttaaaataaggc
FLNA(9)	chrX	153599246	153599269	ACACCAGTTTGATGCTCTCGCGG	0.628792786192	+	118	chrX	153599580	153599603	GCTCTGGCCCGCCCGAGAGTGGG	0.50799671701	+	7	1.1367895032	atcttGTGGAAAGGACGAAACACCgGCTCTGGCCCGCCCGAGAGTGTTTTAGAGCTAGAAGAGACGGAATTCCTAGGATCCCGTCTCTCTGTATGAGACCACTCTTTCCCACACCAGTTTGATGCTCTCGgttttagagctaGAAAtagcaagttaaaataaggc
FLNA(10)	chrX	153599309	153599332	TTTGGCGGAAAGTGGGCCGCTGG	0.552950717422	+	97	chrX	153599514	153599537	CTTCTCGGTGGCCGGCATCTCGG	0.536899694761	+	29	1.08985041218	atcttGTGGAAAGGACGAAACACCgGTTTGGCGGAAAGTGGGCCGCGTTTTAGAGCTAGAAGAGACGGAATTCCTAGGATCCCGTCTCTCTGTATGAGACCACTCTTTCCCCTTCTCGGTGGCCGGCATCTgttttagagctaGAAAtagcaagttaaaataaggc
CRIP3(1)	chr6	43276497	43276520	AGGTTGCTGGCAACGCGGACAGG	0.531664411699	+	7	chr6	43276109	43276132	GCGGTGCCAGTTCTTGCCCAGGG	0.621390155179	+	27	1.15305456688	atcttGTGGAAAGGACGAAACACCgGCGGTGCCAGTTCTTGCCCAGTTTTAGAGCTAGAAGAGACGGAATTCCTAGGATCCCGTCTCTCTGTATGAGACCACTCTTTCCCAGGTTGCTGGCAACGCGGACgttttagagctaGAAAtagcaagttaaaataaggc
CRIP3(2)	chr6	43276492	43276515	AAAACAGGTTGCTGGCAACGCGG	0.723120099581	+	9	chr6	43276108	43276131	AGCGGTGCCAGTTCTTGCCCAGG	0.521042190396	+	27	1.24416228998	atcttGTGGAAAGGACGAAACACCgGAAAACAGGTTGCTGGCAACGGTTTTAGAGCTAGAAGAGACGGAATTCCTAGGATCCCGTCTCTCTGTATGAGACCACTCTTTCCCAGCGGTGCCAGTTCTTGCCCgttttagagctaGAAAtagcaagttaaaataaggc
CRIP3(3)	chr6	43276492	43276515	AAAACAGGTTGCTGGCAACGCGG	0.723120099581	+	9	chr6	43276090	43276113	GCTCACATTTCAGGCAGAAGCGG	0.682824547464	+	33	1.40594464705	atcttGTGGAAAGGACGAAACACCgGCTCACATTTCAGGCAGAAGGTTTTAGAGCTAGAAGAGACGGAATTCCTAGGATCCCGTCTCTCTGTATGAGACCACTCTTTCCCAAAACAGGTTGCTGGCAACGgttttagagctaGAAAtagcaagttaaaataaggc
CRIP3(4)	chr6	43276492	43276515	AAAACAGGTTGCTGGCAACGCGG	0.723120099581	+	9	chr6	43276063	43276086	CGCCAGGGGACAGGATGCTGTGG	0.585513499781	+	42	1.30863359936	atcttGTGGAAAGGACGAAACACCgGAAAACAGGTTGCTGGCAACGGTTTTAGAGCTAGAAGAGACGGAATTCCTAGGATCCCGTCTCTCTGTATGAGACCACTCTTTCCCCGCCAGGGGACAGGATGCTGgttttagagctaGAAAtagcaagttaaaataaggc
CRIP3(5)	chr6	43276492	43276515	AAAACAGGTTGCTGGCAACGCGG	0.723120099581	+	9	chr6	43276062	43276085	CACAGCATCCTGTCCCCTGGCGG	0.585513499781	-	46	1.30863359936	atcttGTGGAAAGGACGAAACACCgGAAAACAGGTTGCTGGCAACGGTTTTAGAGCTAGAAGAGACGGAATTCCTAGGATCCCGTCTCTCTGTATGAGACCACTCTTTCCCCACAGCATCCTGTCCCCTGGgttttagagctaGAAAtagcaagttaaaataaggc
CRIP3(6)	chr6	43276063	43276086	CGCCAGGGGACAGGATGCTGTGG	0.585513499781	+	42	chr6	43276109	43276132	GCGGTGCCAGTTCTTGCCCAGGG	0.621390155179	+	27	1.20690365496	atcttGTGGAAAGGACGAAACACCgGCGGTGCCAGTTCTTGCCCAGTTTTAGAGCTAGAAGAGACGGAATTCCTAGGATCCCGTCTCTCTGTATGAGACCACTCTTTCCCCGCCAGGGGACAGGATGCTGgttttagagctaGAAAtagcaagttaaaataaggc
CRIP3(7)	chr6	43276497	43276520	AGGTTGCTGGCAACGCGGACAGG	0.531664411699	+	7	chr6	43275591	43275614	GAGCCCCATAGCATGGCTTGTGG	0.632585796315	+	64	1.16425020801	atcttGTGGAAAGGACGAAACACCgGAGCCCCATAGCATGGCTTGGTTTTAGAGCTAGAAGAGACGGAATTCCTAGGATCCCGTCTCTCTGTATGAGACCACTCTTTCCCAGGTTGCTGGCAACGCGGACgttttagagctaGAAAtagcaagttaaaataaggc
CRIP3(8)	chr6	43276109	43276132	GCGGTGCCAGTTCTTGCCCAGGG	0.621390155179	+	27	chr6	43276062	43276085	CACAGCATCCTGTCCCCTGGCGG	0.585513499781	-	46	1.20690365496	atcttGTGGAAAGGACGAAACACCgGCGGTGCCAGTTCTTGCCCAGTTTTAGAGCTAGAAGAGACGGAATTCCTAGGATCCCGTCTCTCTGTATGAGACCACTCTTTCCCCACAGCATCCTGTCCCCTGGgttttagagctaGAAAtagcaagttaaaataaggc
CRIP3(9)	chr6	43276492	43276515	AAAACAGGTTGCTGGCAACGCGG	0.723120099581	+	9	chr6	43275584	43275607	CCAAAGAGAGCCCCATAGCATGG	0.595518450233	+	66	1.31863854981	atcttGTGGAAAGGACGAAACACCgGAAAACAGGTTGCTGGCAACGGTTTTAGAGCTAGAAGAGACGGAATTCCTAGGATCCCGTCTCTCTGTATGAGACCACTCTTTCCCCCAAAGAGAGCCCCATAGCAgttttagagctaGAAAtagcaagttaaaataaggc
CRIP3(10)	chr6	43276108	43276131	AGCGGTGCCAGTTCTTGCCCAGG	0.521042190396	+	27	chr6	43275591	43275614	GAGCCCCATAGCATGGCTTGTGG	0.632585796315	+	64	1.15362798671	atcttGTGGAAAGGACGAAACACCgGAGCCCCATAGCATGGCTTGGTTTTAGAGCTAGAAGAGACGGAATTCCTAGGATCCCGTCTCTCTGTATGAGACCACTCTTTCCCAGCGGTGCCAGTTCTTGCCCgttttagagctaGAAAtagcaagttaaaataaggc
ATXN1(1)	chr6	16328486	16328509	TCTCGCGCTTCTTGGGAGGCAGG	0.511146414145	+	14	chr6	16328511	16328534	TTCGTTGCTCCGCTCTTGGTTGG	0.416427295115	+	6	0.92757370926	atcttGTGGAAAGGACGAAACACCgGTCTCGCGCTTCTTGGGAGGCGTTTTAGAGCTAGAAGAGACGGAATTCCTAGGATCCCGTCTCTCTGTATGAGACCACTCTTTCCCTTCGTTGCTCCGCTCTTGGTgttttagagctaGAAAtagcaagttaaaataaggc
ATXN1(2)	chr6	16328482	16328505	GGGATCTCGCGCTTCTTGGGAGG	0.545767340661	+	16	chr6	16328511	16328534	TTCGTTGCTCCGCTCTTGGTTGG	0.416427295115	+	6	0.962194635776	atcttGTGGAAAGGACGAAACACCgGGGATCTCGCGCTTCTTGGGGTTTTAGAGCTAGAAGAGACGGAATTCCTAGGATCCCGTCTCTCTGTATGAGACCACTCTTTCCCTTCGTTGCTCCGCTCTTGGTgttttagagctaGAAAtagcaagttaaaataaggc
ATXN1(3)	chr6	16328462	16328485	CGGAGGACCGGCTGGTGGCGGGG	0.555797428579	+	22	chr6	16328511	16328534	TTCGTTGCTCCGCTCTTGGTTGG	0.416427295115	+	6	0.972224723694	atcttGTGGAAAGGACGAAACACCgGCGGAGGACCGGCTGGTGGCGGTTTTAGAGCTAGAAGAGACGGAATTCCTAGGATCCCGTCTCTCTGTATGAGACCACTCTTTCCCTTCGTTGCTCCGCTCTTGGTgttttagagctaGAAAtagcaagttaaaataaggc
ATXN1(4)	chr6	16328419	16328442	TCCACCCGGTGGTTGTCGCTGGG	0.476421879361	+	37	chr6	16328511	16328534	TTCGTTGCTCCGCTCTTGGTTGG	0.416427295115	+	6	0.892849174476	atcttGTGGAAAGGACGAAACACCgGTCCACCCGGTGGTTGTCGCTGTTTTAGAGCTAGAAGAGACGGAATTCCTAGGATCCCGTCTCTCTGTATGAGACCACTCTTTCCCTTCGTTGCTCCGCTCTTGGTgttttagagctaGAAAtagcaagttaaaataaggc
ATXN1(5)	chr6	16328419	16328442	TCCACCCGGTGGTTGTCGCTGGG	0.476421879361	+	37	chr6	16328486	16328509	TCTCGCGCTTCTTGGGAGGCAGG	0.511146414145	+	14	0.987568293506	atcttGTGGAAAGGACGAAACACCgGTCCACCCGGTGGTTGTCGCTGTTTTAGAGCTAGAAGAGACGGAATTCCTAGGATCCCGTCTCTCTGTATGAGACCACTCTTTCCCTCTCGCGCTTCTTGGGAGGCgttttagagctaGAAAtagcaagttaaaataaggc
ATXN1(6)	chr6	16328419	16328442	TCCACCCGGTGGTTGTCGCTGGG	0.476421879361	+	37	chr6	16328462	16328485	CGGAGGACCGGCTGGTGGCGGGG	0.555797428579	+	22	1.03221930794	atcttGTGGAAAGGACGAAACACCgGTCCACCCGGTGGTTGTCGCTGTTTTAGAGCTAGAAGAGACGGAATTCCTAGGATCCCGTCTCTCTGTATGAGACCACTCTTTCCCCGGAGGACCGGCTGGTGGCGgttttagagctaGAAAtagcaagttaaaataaggc
ATXN1(7)	chr6	16328325	16328348	TTGTAAACCAAGCTCCACCGAGG	0.81425390159	+	68	chr6	16328486	16328509	TCTCGCGCTTCTTGGGAGGCAGG	0.511146414145	+	14	1.32540031574	atcttGTGGAAAGGACGAAACACCgGTTGTAAACCAAGCTCCACCGGTTTTAGAGCTAGAAGAGACGGAATTCCTAGGATCCCGTCTCTCTGTATGAGACCACTCTTTCCCTCTCGCGCTTCTTGGGAGGCgttttagagctaGAAAtagcaagttaaaataaggc
ATXN1(8)	chr6	16328325	16328348	TTGTAAACCAAGCTCCACCGAGG	0.81425390159	+	68	chr6	16328482	16328505	GGGATCTCGCGCTTCTTGGGAGG	0.545767340661	+	16	1.36002124225	atcttGTGGAAAGGACGAAACACCgGGGATCTCGCGCTTCTTGGGGTTTTAGAGCTAGAAGAGACGGAATTCCTAGGATCCCGTCTCTCTGTATGAGACCACTCTTTCCCTTGTAAACCAAGCTCCACCGgttttagagctaGAAAtagcaagttaaaataaggc
ATXN1(9)	chr6	16328325	16328348	TTGTAAACCAAGCTCCACCGAGG	0.81425390159	+	68	chr6	16328462	16328485	CGGAGGACCGGCTGGTGGCGGGG	0.555797428579	+	22	1.37005133017	atcttGTGGAAAGGACGAAACACCgGTTGTAAACCAAGCTCCACCGGTTTTAGAGCTAGAAGAGACGGAATTCCTAGGATCCCGTCTCTCTGTATGAGACCACTCTTTCCCCGGAGGACCGGCTGGTGGCGgttttagagctaGAAAtagcaagttaaaataaggc
ATXN1(10)	chr6	16328274	16328297	CGGGGAGTAGTCCAGCCCTGTGG	0.706107230367	+	85	chr6	16328486	16328509	TCTCGCGCTTCTTGGGAGGCAGG	0.511146414145	+	14	1.21725364451	atcttGTGGAAAGGACGAAACACCgGCGGGGAGTAGTCCAGCCCTGGTTTTAGAGCTAGAAGAGACGGAATTCCTAGGATCCCGTCTCTCTGTATGAGACCACTCTTTCCCTCTCGCGCTTCTTGGGAGGCgttttagagctaGAAAtagcaagttaaaataaggc
ACP5(1)	chr19	11688060	11688083	AGGGGTGGCACCATCAGCCAGGG	0.575973181328	+	20	chr19	11688083	11688106	AGGGTAGCAACAAGGCTTGCAGG	0.438666941128	+	12	1.01464012246	atcttGTGGAAAGGACGAAACACCgGAGGGGTGGCACCATCAGCCAGTTTTAGAGCTAGAAGAGACGGAATTCCTAGGATCCCGTCTCTCTGTATGAGACCACTCTTTCCCAGGGTAGCAACAAGGCTTGCgttttagagctaGAAAtagcaagttaaaataaggc
ACP5(2)	chr19	11688042	11688065	GGCTACAAAGCGCAGGGCAGGGG	0.502494103833	+	26	chr19	11688083	11688106	AGGGTAGCAACAAGGCTTGCAGG	0.438666941128	+	12	0.941161044961	atcttGTGGAAAGGACGAAACACCgGGCTACAAAGCGCAGGGCAGGTTTTAGAGCTAGAAGAGACGGAATTCCTAGGATCCCGTCTCTCTGTATGAGACCACTCTTTCCCAGGGTAGCAACAAGGCTTGCgttttagagctaGAAAtagcaagttaaaataaggc
ACP5(3)	chr19	11688040	11688063	ACGGCTACAAAGCGCAGGGCAGG	0.493280989207	+	27	chr19	11688083	11688106	AGGGTAGCAACAAGGCTTGCAGG	0.438666941128	+	12	0.931947930335	atcttGTGGAAAGGACGAAACACCgGACGGCTACAAAGCGCAGGGCGTTTTAGAGCTAGAAGAGACGGAATTCCTAGGATCCCGTCTCTCTGTATGAGACCACTCTTTCCCAGGGTAGCAACAAGGCTTGCgttttagagctaGAAAtagcaagttaaaataaggc
ACP5(4)	chr19	11688036	11688059	ACCCACGGCTACAAAGCGCAGGG	0.686071667135	+	28	chr19	11688083	11688106	AGGGTAGCAACAAGGCTTGCAGG	0.438666941128	+	12	1.12473860826	atcttGTGGAAAGGACGAAACACCgGACCCACGGCTACAAAGCGCAGTTTTAGAGCTAGAAGAGACGGAATTCCTAGGATCCCGTCTCTCTGTATGAGACCACTCTTTCCCAGGGTAGCAACAAGGCTTGCgttttagagctaGAAAtagcaagttaaaataaggc
ACP5(5)	chr19	11688041	11688064	CGGCTACAAAGCGCAGGGCAGGG	0.5588622718	+	26	chr19	11688075	11688098	AGCCAGGGAGGGTAGCAACAAGG	0.656555444464	+	15	1.21541771626	atcttGTGGAAAGGACGAAACACCgGCGGCTACAAAGCGCAGGGCAGTTTTAGAGCTAGAAGAGACGGAATTCCTAGGATCCCGTCTCTCTGTATGAGACCACTCTTTCCCAGCCAGGGAGGGTAGCAACAgttttagagctaGAAAtagcaagttaaaataaggc
ACP5(6)	chr19	11688040	11688063	ACGGCTACAAAGCGCAGGGCAGG	0.493280989207	+	27	chr19	11688075	11688098	AGCCAGGGAGGGTAGCAACAAGG	0.656555444464	+	15	1.14983643367	atcttGTGGAAAGGACGAAACACCgGACGGCTACAAAGCGCAGGGCGTTTTAGAGCTAGAAGAGACGGAATTCCTAGGATCCCGTCTCTCTGTATGAGACCACTCTTTCCCAGCCAGGGAGGGTAGCAACAgttttagagctaGAAAtagcaagttaaaataaggc
ACP5(7)	chr19	11688042	11688065	GGCTACAAAGCGCAGGGCAGGGG	0.502494103833	+	26	chr19	11688064	11688087	GTGGCACCATCAGCCAGGGAGGG	0.643005557597	+	19	1.14549966143	atcttGTGGAAAGGACGAAACACCgGGCTACAAAGCGCAGGGCAGGTTTTAGAGCTAGAAGAGACGGAATTCCTAGGATCCCGTCTCTCTGTATGAGACCACTCTTTCCCGTGGCACCATCAGCCAGGGAgttttagagctaGAAAtagcaagttaaaataaggc
ACP5(8)	chr19	11688041	11688064	CGGCTACAAAGCGCAGGGCAGGG	0.5588622718	+	26	chr19	11688064	11688087	GTGGCACCATCAGCCAGGGAGGG	0.643005557597	+	19	1.2018678294	atcttGTGGAAAGGACGAAACACCgGTGGCACCATCAGCCAGGGAGTTTTAGAGCTAGAAGAGACGGAATTCCTAGGATCCCGTCTCTCTGTATGAGACCACTCTTTCCCCGGCTACAAAGCGCAGGGCAgttttagagctaGAAAtagcaagttaaaataaggc
ACP5(9)	chr19	11688021	11688044	GACCCCTCCCCAGTCACCCACGG	0.614132501603	+	33	chr19	11688083	11688106	AGGGTAGCAACAAGGCTTGCAGG	0.438666941128	+	12	1.05279944273	atcttGTGGAAAGGACGAAACACCgGACCCCTCCCCAGTCACCCAGTTTTAGAGCTAGAAGAGACGGAATTCCTAGGATCCCGTCTCTCTGTATGAGACCACTCTTTCCCAGGGTAGCAACAAGGCTTGCgttttagagctaGAAAtagcaagttaaaataaggc
ACP5(10)	chr19	11688041	11688064	CGGCTACAAAGCGCAGGGCAGGG	0.5588622718	+	26	chr19	11688063	11688086	GGTGGCACCATCAGCCAGGGAGG	0.635253504742	+	19	1.19411577654	atcttGTGGAAAGGACGAAACACCgGGTGGCACCATCAGCCAGGGGTTTTAGAGCTAGAAGAGACGGAATTCCTAGGATCCCGTCTCTCTGTATGAGACCACTCTTTCCCCGGCTACAAAGCGCAGGGCAgttttagagctaGAAAtagcaagttaaaataaggc
ABHD17C(1)	chr15	80987788	80987811	AGGATGAACGGCTTCTCGCTGGG	0.526335179959	+	13	chr15	80987847	80987870	GAGCCGCATCGCCGCCAAGCTGG	0.515322957188	+	33	1.04165813715	atcttGTGGAAAGGACGAAACACCgGAGCCGCATCGCCGCCAAGCGTTTTAGAGCTAGAAGAGACGGAATTCCTAGGATCCCGTCTCTCTGTATGAGACCACTCTTTCCCAGGATGAACGGCTTCTCGCTgttttagagctaGAAAtagcaagttaaaataaggc
ABHD17C(2)	chr15	80988038	80988061	ACCTCAGCGAGCGCGCCGACTGG	0.466172637817	+	96	chr15	80987786	80987809	CAGCGAGAAGCCGTTCATCCTGG	0.409968600266	-	9	0.876141238083	atcttGTGGAAAGGACGAAACACCgGACCTCAGCGAGCGCGCCGACGTTTTAGAGCTAGAAGAGACGGAATTCCTAGGATCCCGTCTCTCTGTATGAGACCACTCTTTCCCCAGCGAGAAGCCGTTCATCCgttttagagctaGAAAtagcaagttaaaataaggc
ABHD17C(3)	chr15	80987787	80987810	CAGGATGAACGGCTTCTCGCTGG	0.409968600266	+	13	chr15	80988038	80988061	ACCTCAGCGAGCGCGCCGACTGG	0.466172637817	+	96	0.876141238083	atcttGTGGAAAGGACGAAACACCgGCAGGATGAACGGCTTCTCGCGTTTTAGAGCTAGAAGAGACGGAATTCCTAGGATCCCGTCTCTCTGTATGAGACCACTCTTTCCCACCTCAGCGAGCGCGCCGACgttttagagctaGAAAtagcaagttaaaataaggc
ABHD17C(4)	chr15	80987788	80987811	AGGATGAACGGCTTCTCGCTGGG	0.526335179959	+	13	chr15	80988038	80988061	ACCTCAGCGAGCGCGCCGACTGG	0.466172637817	+	96	0.992507817776	atcttGTGGAAAGGACGAAACACCgGAGGATGAACGGCTTCTCGCTGTTTTAGAGCTAGAAGAGACGGAATTCCTAGGATCCCGTCTCTCTGTATGAGACCACTCTTTCCCACCTCAGCGAGCGCGCCGACgttttagagctaGAAAtagcaagttaaaataaggc
ABHD17C(5)	chr15	80987788	80987811	AGGATGAACGGCTTCTCGCTGGG	0.526335179959	+	13	chr15	80988060	80988083	GCAGTACTCGCAGCGCGAGCTGG	0.546369488945	+	104	1.0727046689	atcttGTGGAAAGGACGAAACACCgGCAGTACTCGCAGCGCGAGCGTTTTAGAGCTAGAAGAGACGGAATTCCTAGGATCCCGTCTCTCTGTATGAGACCACTCTTTCCCAGGATGAACGGCTTCTCGCTgttttagagctaGAAAtagcaagttaaaataaggc
ABHD17C(6)	chr15	80987788	80987811	AGGATGAACGGCTTCTCGCTGGG	0.526335179959	+	13	chr15	80988090	80988113	CGAGGTCTTCTTCTCGCGCACGG	0.543832309925	+	114	1.07016748988	atcttGTGGAAAGGACGAAACACCgGAGGATGAACGGCTTCTCGCTGTTTTAGAGCTAGAAGAGACGGAATTCCTAGGATCCCGTCTCTCTGTATGAGACCACTCTTTCCCCGAGGTCTTCTTCTCGCGCAgttttagagctaGAAAtagcaagttaaaataaggc
ABHD17C(7)	chr15	80987788	80987811	AGGATGAACGGCTTCTCGCTGGG	0.526335179959	+	13	chr15	80988096	80988119	CTTCTTCTCGCGCACGGCCCGGG	0.437382450805	+	116	0.963717630764	atcttGTGGAAAGGACGAAACACCgGAGGATGAACGGCTTCTCGCTGTTTTAGAGCTAGAAGAGACGGAATTCCTAGGATCCCGTCTCTCTGTATGAGACCACTCTTTCCCCTTCTTCTCGCGCACGGCCCgttttagagctaGAAAtagcaagttaaaataaggc
ABHD17C(8)	chr15	80988109	80988132	ACGGCCCGGGACAACCGGCTCGG	0.545341719519	+	120	chr15	80987786	80987809	CAGCGAGAAGCCGTTCATCCTGG	0.409968600266	-	9	0.955310319785	atcttGTGGAAAGGACGAAACACCgGACGGCCCGGGACAACCGGCTGTTTTAGAGCTAGAAGAGACGGAATTCCTAGGATCCCGTCTCTCTGTATGAGACCACTCTTTCCCCAGCGAGAAGCCGTTCATCCgttttagagctaGAAAtagcaagttaaaataaggc
ABHD17C(9)	chr15	80987847	80987870	GAGCCGCATCGCCGCCAAGCTGG	0.515322957188	+	33	chr15	80988038	80988061	ACCTCAGCGAGCGCGCCGACTGG	0.466172637817	+	96	0.981495595005	atcttGTGGAAAGGACGAAACACCgGAGCCGCATCGCCGCCAAGCGTTTTAGAGCTAGAAGAGACGGAATTCCTAGGATCCCGTCTCTCTGTATGAGACCACTCTTTCCCACCTCAGCGAGCGCGCCGACgttttagagctaGAAAtagcaagttaaaataaggc
ABHD17C(10)	chr15	80987787	80987810	CAGGATGAACGGCTTCTCGCTGG	0.409968600266	+	13	chr15	80988109	80988132	ACGGCCCGGGACAACCGGCTCGG	0.545341719519	+	120	0.955310319785	atcttGTGGAAAGGACGAAACACCgGCAGGATGAACGGCTTCTCGCGTTTTAGAGCTAGAAGAGACGGAATTCCTAGGATCCCGTCTCTCTGTATGAGACCACTCTTTCCCACGGCCCGGGACAACCGGCTgttttagagctaGAAAtagcaagttaaaataaggc
GHRL(1)	chr3	10331843	10331866	GACGGTCCCTGGGGAGGGCATGG	0.439145271418	+	3	chr3	10331511	10331534	TAGAGCTCGGGGCTGCAGCTTGG	0.51697968948	+	53	0.956124960898	atcttGTGGAAAGGACGAAACACCgGACGGTCCCTGGGGAGGGCAGTTTTAGAGCTAGAAGAGACGGAATTCCTAGGATCCCGTCTCTCTGTATGAGACCACTCTTTCCCTAGAGCTCGGGGCTGCAGCTgttttagagctaGAAAtagcaagttaaaataaggc
GHRL(2)	chr3	10331843	10331866	GACGGTCCCTGGGGAGGGCATGG	0.439145271418	+	3	chr3	10331500	10331523	AGCCAGCCTGCTAGAGCTCGGGG	0.663768098372	+	56	1.10291336979	atcttGTGGAAAGGACGAAACACCgGACGGTCCCTGGGGAGGGCAGTTTTAGAGCTAGAAGAGACGGAATTCCTAGGATCCCGTCTCTCTGTATGAGACCACTCTTTCCCAGCCAGCCTGCTAGAGCTCGgttttagagctaGAAAtagcaagttaaaataaggc
GHRL(3)	chr3	10331838	10331861	CTGCAGACGGTCCCTGGGGAGGG	0.5154292656	+	5	chr3	10331500	10331523	AGCCAGCCTGCTAGAGCTCGGGG	0.663768098372	+	56	1.17919736397	atcttGTGGAAAGGACGAAACACCgGCTGCAGACGGTCCCTGGGGAGTTTTAGAGCTAGAAGAGACGGAATTCCTAGGATCCCGTCTCTCTGTATGAGACCACTCTTTCCCAGCCAGCCTGCTAGAGCTCGgttttagagctaGAAAtagcaagttaaaataaggc
GHRL(4)	chr3	10331838	10331861	CTGCAGACGGTCCCTGGGGAGGG	0.5154292656	+	5	chr3	10331498	10331521	GGAGCCAGCCTGCTAGAGCTCGG	0.508397495885	+	57	1.02382676149	atcttGTGGAAAGGACGAAACACCgGGAGCCAGCCTGCTAGAGCTGTTTTAGAGCTAGAAGAGACGGAATTCCTAGGATCCCGTCTCTCTGTATGAGACCACTCTTTCCCCTGCAGACGGTCCCTGGGGAgttttagagctaGAAAtagcaagttaaaataaggc
GHRL(5)	chr3	10331838	10331861	CTGCAGACGGTCCCTGGGGAGGG	0.5154292656	+	5	chr3	10331477	10331500	CTTGACCTCCATCTTCCGGGCGG	0.705386933396	+	64	1.220816199	atcttGTGGAAAGGACGAAACACCgGCTGCAGACGGTCCCTGGGGAGTTTTAGAGCTAGAAGAGACGGAATTCCTAGGATCCCGTCTCTCTGTATGAGACCACTCTTTCCCCTTGACCTCCATCTTCCGGGgttttagagctaGAAAtagcaagttaaaataaggc
GHRL(6)	chr3	10331477	10331500	CTTGACCTCCATCTTCCGGGCGG	0.705386933396	+	64	chr3	10331511	10331534	TAGAGCTCGGGGCTGCAGCTTGG	0.51697968948	+	53	1.22236662288	atcttGTGGAAAGGACGAAACACCgGCTTGACCTCCATCTTCCGGGGTTTTAGAGCTAGAAGAGACGGAATTCCTAGGATCCCGTCTCTCTGTATGAGACCACTCTTTCCCTAGAGCTCGGGGCTGCAGCTgttttagagctaGAAAtagcaagttaaaataaggc
GHRL(7)	chr3	10331477	10331500	CTTGACCTCCATCTTCCGGGCGG	0.705386933396	+	64	chr3	10331500	10331523	AGCCAGCCTGCTAGAGCTCGGGG	0.663768098372	+	56	1.36915503177	atcttGTGGAAAGGACGAAACACCgGCTTGACCTCCATCTTCCGGGGTTTTAGAGCTAGAAGAGACGGAATTCCTAGGATCCCGTCTCTCTGTATGAGACCACTCTTTCCCAGCCAGCCTGCTAGAGCTCGgttttagagctaGAAAtagcaagttaaaataaggc
GHRL(8)	chr3	10331477	10331500	CTTGACCTCCATCTTCCGGGCGG	0.705386933396	+	64	chr3	10328466	10328489	CTTGATTCCAACATCAAAGGGGG	0.697666266866	+	88	1.40305320026	atcttGTGGAAAGGACGAAACACCgGCTTGACCTCCATCTTCCGGGGTTTTAGAGCTAGAAGAGACGGAATTCCTAGGATCCCGTCTCTCTGTATGAGACCACTCTTTCCCCTTGATTCCAACATCAAAGGgttttagagctaGAAAtagcaagttaaaataaggc
GHRL(9)	chr3	10328414	10328437	GAAGAAACTTCCCCAGGGCCTGG	0.454845927672	+	106	chr3	10328466	10328489	CTTGATTCCAACATCAAAGGGGG	0.697666266866	+	88	1.15251219454	atcttGTGGAAAGGACGAAACACCgGAAGAAACTTCCCCAGGGCCGTTTTAGAGCTAGAAGAGACGGAATTCCTAGGATCCCGTCTCTCTGTATGAGACCACTCTTTCCCCTTGATTCCAACATCAAAGGgttttagagctaGAAAtagcaagttaaaataaggc
GHRL(10)	chr3	10328414	10328437	GAAGAAACTTCCCCAGGGCCTGG	0.454845927672	+	106	chr3	10328464	10328487	AGCTTGATTCCAACATCAAAGGG	0.407940032055	+	89	0.862785959727	atcttGTGGAAAGGACGAAACACCgGAAGAAACTTCCCCAGGGCCGTTTTAGAGCTAGAAGAGACGGAATTCCTAGGATCCCGTCTCTCTGTATGAGACCACTCTTTCCCAGCTTGATTCCAACATCAAAgttttagagctaGAAAtagcaagttaaaataaggc
TLE3(1)	chr15	70389116	70389139	ATGTCTGCCCTGCGGATACATGG	0.523578353047	+	3	chr15	70388565	70388588	AATTTAAATCCCGGCTGCCCGGG	0.539231242591	+	19	1.06280959564	atcttGTGGAAAGGACGAAACACCgGATGTCTGCCCTGCGGATACAGTTTTAGAGCTAGAAGAGACGGAATTCCTAGGATCCCGTCTCTCTGTATGAGACCACTCTTTCCCAATTTAAATCCCGGCTGCCCgttttagagctaGAAAtagcaagttaaaataaggc
TLE3(2)	chr15	70389116	70389139	ATGTCTGCCCTGCGGATACATGG	0.523578353047	+	3	chr15	70388564	70388587	GAATTTAAATCCCGGCTGCCCGG	0.418489189173	+	20	0.94206754222	atcttGTGGAAAGGACGAAACACCgGAATTTAAATCCCGGCTGCCGTTTTAGAGCTAGAAGAGACGGAATTCCTAGGATCCCGTCTCTCTGTATGAGACCACTCTTTCCCATGTCTGCCCTGCGGATACAgttttagagctaGAAAtagcaagttaaaataaggc
TLE3(3)	chr15	70389116	70389139	ATGTCTGCCCTGCGGATACATGG	0.523578353047	+	3	chr15	70388556	70388579	GCCACCGTGAATTTAAATCCCGG	0.584818359757	+	22	1.1083967128	atcttGTGGAAAGGACGAAACACCgGCCACCGTGAATTTAAATCCGTTTTAGAGCTAGAAGAGACGGAATTCCTAGGATCCCGTCTCTCTGTATGAGACCACTCTTTCCCATGTCTGCCCTGCGGATACAgttttagagctaGAAAtagcaagttaaaataaggc
TLE3(4)	chr15	70389116	70389139	ATGTCTGCCCTGCGGATACATGG	0.523578353047	+	3	chr15	70387957	70387980	GCTTGTCGTACTCCACTTTGAGG	0.473592529675	+	53	0.997170882722	atcttGTGGAAAGGACGAAACACCgGCTTGTCGTACTCCACTTTGGTTTTAGAGCTAGAAGAGACGGAATTCCTAGGATCCCGTCTCTCTGTATGAGACCACTCTTTCCCATGTCTGCCCTGCGGATACAgttttagagctaGAAAtagcaagttaaaataaggc
TLE3(5)	chr15	70388565	70388588	AATTTAAATCCCGGCTGCCCGGG	0.539231242591	+	19	chr15	70387957	70387980	GCTTGTCGTACTCCACTTTGAGG	0.473592529675	+	53	1.01282377227	atcttGTGGAAAGGACGAAACACCgGCTTGTCGTACTCCACTTTGGTTTTAGAGCTAGAAGAGACGGAATTCCTAGGATCCCGTCTCTCTGTATGAGACCACTCTTTCCCAATTTAAATCCCGGCTGCCCgttttagagctaGAAAtagcaagttaaaataaggc
TLE3(6)	chr15	70388556	70388579	GCCACCGTGAATTTAAATCCCGG	0.584818359757	+	22	chr15	70387957	70387980	GCTTGTCGTACTCCACTTTGAGG	0.473592529675	+	53	1.05841088943	atcttGTGGAAAGGACGAAACACCgGCCACCGTGAATTTAAATCCGTTTTAGAGCTAGAAGAGACGGAATTCCTAGGATCCCGTCTCTCTGTATGAGACCACTCTTTCCCGCTTGTCGTACTCCACTTTGgttttagagctaGAAAtagcaagttaaaataaggc
TLE3(7)	chr15	70388565	70388588	AATTTAAATCCCGGCTGCCCGGG	0.539231242591	+	19	chr15	70386879	70386902	CATTTCAATGTTCAAGCCATAGG	0.543513546751	+	82	1.08274478934	atcttGTGGAAAGGACGAAACACCgGAATTTAAATCCCGGCTGCCCGTTTTAGAGCTAGAAGAGACGGAATTCCTAGGATCCCGTCTCTCTGTATGAGACCACTCTTTCCCCATTTCAATGTTCAAGCCATgttttagagctaGAAAtagcaagttaaaataaggc
TLE3(8)	chr15	70388564	70388587	GAATTTAAATCCCGGCTGCCCGG	0.418489189173	+	20	chr15	70386879	70386902	CATTTCAATGTTCAAGCCATAGG	0.543513546751	+	82	0.962002735924	atcttGTGGAAAGGACGAAACACCgGAATTTAAATCCCGGCTGCCGTTTTAGAGCTAGAAGAGACGGAATTCCTAGGATCCCGTCTCTCTGTATGAGACCACTCTTTCCCCATTTCAATGTTCAAGCCATgttttagagctaGAAAtagcaagttaaaataaggc
TLE3(9)	chr15	70388556	70388579	GCCACCGTGAATTTAAATCCCGG	0.584818359757	+	22	chr15	70386879	70386902	CATTTCAATGTTCAAGCCATAGG	0.543513546751	+	82	1.12833190651	atcttGTGGAAAGGACGAAACACCgGCCACCGTGAATTTAAATCCGTTTTAGAGCTAGAAGAGACGGAATTCCTAGGATCCCGTCTCTCTGTATGAGACCACTCTTTCCCCATTTCAATGTTCAAGCCATgttttagagctaGAAAtagcaagttaaaataaggc
TLE3(10)	chr15	70387957	70387980	GCTTGTCGTACTCCACTTTGAGG	0.473592529675	+	53	chr15	70386879	70386902	CATTTCAATGTTCAAGCCATAGG	0.543513546751	+	82	1.01710607643	atcttGTGGAAAGGACGAAACACCgGCTTGTCGTACTCCACTTTGGTTTTAGAGCTAGAAGAGACGGAATTCCTAGGATCCCGTCTCTCTGTATGAGACCACTCTTTCCCCATTTCAATGTTCAAGCCATgttttagagctaGAAAtagcaagttaaaataaggc
RCAN3(1)	chr1	24840866	24840889	TGAGGGACACTATGAAATCTTGG	0.494198747905	+	8	chr1	24840909	24840932	GTGTAGCACTGACCAAGAAGAGG	0.640317706685	+	23	1.13451645459	atcttGTGGAAAGGACGAAACACCgGTGTAGCACTGACCAAGAAGGTTTTAGAGCTAGAAGAGACGGAATTCCTAGGATCCCGTCTCTCTGTATGAGACCACTCTTTCCCTGAGGGACACTATGAAATCTgttttagagctaGAAAtagcaagttaaaataaggc
RCAN3(2)	chr1	24840866	24840889	TGAGGGACACTATGAAATCTTGG	0.494198747905	+	8	chr1	24841020	24841043	CGTCCATGAAGCAGTGTTTGAGG	0.517865028547	+	60	1.01206377645	atcttGTGGAAAGGACGAAACACCgGTGAGGGACACTATGAAATCTGTTTTAGAGCTAGAAGAGACGGAATTCCTAGGATCCCGTCTCTCTGTATGAGACCACTCTTTCCCCGTCCATGAAGCAGTGTTTGgttttagagctaGAAAtagcaagttaaaataaggc
RCAN3(3)	chr1	24840866	24840889	TGAGGGACACTATGAAATCTTGG	0.494198747905	+	8	chr1	24841035	24841058	GTTTGAGGCACGAGAGCAGAAGG	0.624947382691	+	65	1.1191461306	atcttGTGGAAAGGACGAAACACCgGTTTGAGGCACGAGAGCAGAGTTTTAGAGCTAGAAGAGACGGAATTCCTAGGATCCCGTCTCTCTGTATGAGACCACTCTTTCCCTGAGGGACACTATGAAATCTgttttagagctaGAAAtagcaagttaaaataaggc
RCAN3(4)	chr1	24857724	24857747	CTTCACCATCTATGATGACCAGG	0.552753136227	+	81	chr1	24857830	24857853	CTCCACGAAACAGACTTCAATGG	0.494443133502	+	117	1.04719626973	atcttGTGGAAAGGACGAAACACCgGCTTCACCATCTATGATGACCGTTTTAGAGCTAGAAGAGACGGAATTCCTAGGATCCCGTCTCTCTGTATGAGACCACTCTTTCCCCTCCACGAAACAGACTTCAAgttttagagctaGAAAtagcaagttaaaataaggc
RCAN3(5)	chr1	24857724	24857747	CTTCACCATCTATGATGACCAGG	0.552753136227	+	81	chr1	24859574	24859597	GCAGATGTCCGGCGAAGTGCGGG	0.48486414805	+	138	1.03761728428	atcttGTGGAAAGGACGAAACACCgGCAGATGTCCGGCGAAGTGCGTTTTAGAGCTAGAAGAGACGGAATTCCTAGGATCCCGTCTCTCTGTATGAGACCACTCTTTCCCCTTCACCATCTATGATGACCgttttagagctaGAAAtagcaagttaaaataaggc
RCAN3(6)	chr1	24857830	24857853	CTCCACGAAACAGACTTCAATGG	0.494443133502	+	117	chr1	24857859	24857882	GCTAAAGCTATATTTTGCACAGG	0.555337239359	+	126	1.04978037286	atcttGTGGAAAGGACGAAACACCgGCTAAAGCTATATTTTGCACGTTTTAGAGCTAGAAGAGACGGAATTCCTAGGATCCCGTCTCTCTGTATGAGACCACTCTTTCCCCTCCACGAAACAGACTTCAAgttttagagctaGAAAtagcaagttaaaataaggc
RCAN3(7)	chr1	24857830	24857853	CTCCACGAAACAGACTTCAATGG	0.494443133502	+	117	chr1	24859574	24859597	GCAGATGTCCGGCGAAGTGCGGG	0.48486414805	+	138	0.979307281552	atcttGTGGAAAGGACGAAACACCgGCAGATGTCCGGCGAAGTGCGTTTTAGAGCTAGAAGAGACGGAATTCCTAGGATCCCGTCTCTCTGTATGAGACCACTCTTTCCCCTCCACGAAACAGACTTCAAgttttagagctaGAAAtagcaagttaaaataaggc
RCAN3(8)	chr1	24857859	24857882	GCTAAAGCTATATTTTGCACAGG	0.555337239359	+	126	chr1	24859574	24859597	GCAGATGTCCGGCGAAGTGCGGG	0.48486414805	+	138	1.04020138741	atcttGTGGAAAGGACGAAACACCgGCTAAAGCTATATTTTGCACGTTTTAGAGCTAGAAGAGACGGAATTCCTAGGATCCCGTCTCTCTGTATGAGACCACTCTTTCCCGCAGATGTCCGGCGAAGTGCgttttagagctaGAAAtagcaagttaaaataaggc
RCAN3(9)	chr1	24857830	24857853	CTCCACGAAACAGACTTCAATGG	0.494443133502	+	117	chr1	24859722	24859745	GCTGTTTCCAAATTGGGACCAGG	0.566999196727	+	187	1.06144233023	atcttGTGGAAAGGACGAAACACCgGCTGTTTCCAAATTGGGACCGTTTTAGAGCTAGAAGAGACGGAATTCCTAGGATCCCGTCTCTCTGTATGAGACCACTCTTTCCCCTCCACGAAACAGACTTCAAgttttagagctaGAAAtagcaagttaaaataaggc
RCAN3(10)	chr1	24859574	24859597	GCAGATGTCCGGCGAAGTGCGGG	0.48486414805	+	138	chr1	24859722	24859745	GCTGTTTCCAAATTGGGACCAGG	0.566999196727	+	187	1.05186334478	atcttGTGGAAAGGACGAAACACCgGCAGATGTCCGGCGAAGTGCGTTTTAGAGCTAGAAGAGACGGAATTCCTAGGATCCCGTCTCTCTGTATGAGACCACTCTTTCCCGCTGTTTCCAAATTGGGACCgttttagagctaGAAAtagcaagttaaaataaggc
SMAD7(1)	chr18	46476431	46476454	CGTCCCGCCGCGGGACTCCACGG	0.495949536509	+	117	chr18	46476742	46476765	CACGGCTCCTCCAGAGACGCCGG	0.564034003051	+	13	1.05998353956	atcttGTGGAAAGGACGAAACACCgGCGTCCCGCCGCGGGACTCCAGTTTTAGAGCTAGAAGAGACGGAATTCCTAGGATCCCGTCTCTCTGTATGAGACCACTCTTTCCCCACGGCTCCTCCAGAGACGCgttttagagctaGAAAtagcaagttaaaataaggc
SMAD7(2)	chr18	46476324	46476347	AGGGGGAGCGAGTAGGACGAGGG	0.612919753015	+	153	chr18	46476761	46476784	CCGGACGAGCGCAGATCGTTTGG	0.462787271509	+	7	1.07570702452	atcttGTGGAAAGGACGAAACACCgGAGGGGGAGCGAGTAGGACGAGTTTTAGAGCTAGAAGAGACGGAATTCCTAGGATCCCGTCTCTCTGTATGAGACCACTCTTTCCCCCGGACGAGCGCAGATCGTTgttttagagctaGAAAtagcaagttaaaataaggc
SMAD7(3)	chr18	46476306	46476329	AACACTTTGCACAGCAGGAGGGG	0.502467688632	+	159	chr18	46476761	46476784	CCGGACGAGCGCAGATCGTTTGG	0.462787271509	+	7	0.965254960141	atcttGTGGAAAGGACGAAACACCgGAACACTTTGCACAGCAGGAGGTTTTAGAGCTAGAAGAGACGGAATTCCTAGGATCCCGTCTCTCTGTATGAGACCACTCTTTCCCCCGGACGAGCGCAGATCGTTgttttagagctaGAAAtagcaagttaaaataaggc
SMAD7(4)	chr18	46476324	46476347	AGGGGGAGCGAGTAGGACGAGGG	0.612919753015	+	153	chr18	46476742	46476765	CACGGCTCCTCCAGAGACGCCGG	0.564034003051	+	13	1.17695375607	atcttGTGGAAAGGACGAAACACCgGAGGGGGAGCGAGTAGGACGAGTTTTAGAGCTAGAAGAGACGGAATTCCTAGGATCCCGTCTCTCTGTATGAGACCACTCTTTCCCCACGGCTCCTCCAGAGACGCgttttagagctaGAAAtagcaagttaaaataaggc
SMAD7(5)	chr18	46476306	46476329	AACACTTTGCACAGCAGGAGGGG	0.502467688632	+	159	chr18	46476742	46476765	CACGGCTCCTCCAGAGACGCCGG	0.564034003051	+	13	1.06650169168	atcttGTGGAAAGGACGAAACACCgGAACACTTTGCACAGCAGGAGGTTTTAGAGCTAGAAGAGACGGAATTCCTAGGATCCCGTCTCTCTGTATGAGACCACTCTTTCCCCACGGCTCCTCCAGAGACGCgttttagagctaGAAAtagcaagttaaaataaggc
SMAD7(6)	chr18	46476305	46476328	GAACACTTTGCACAGCAGGAGGG	0.636609254658	+	159	chr18	46476742	46476765	CACGGCTCCTCCAGAGACGCCGG	0.564034003051	+	13	1.20064325771	atcttGTGGAAAGGACGAAACACCgGAACACTTTGCACAGCAGGAGTTTTAGAGCTAGAAGAGACGGAATTCCTAGGATCCCGTCTCTCTGTATGAGACCACTCTTTCCCCACGGCTCCTCCAGAGACGCgttttagagctaGAAAtagcaagttaaaataaggc
SMAD7(7)	chr18	46476276	46476299	TCCGAGGAATGCCTGAGATCCGG	0.482091062014	+	169	chr18	46476761	46476784	CCGGACGAGCGCAGATCGTTTGG	0.462787271509	+	7	0.944878333523	atcttGTGGAAAGGACGAAACACCgGTCCGAGGAATGCCTGAGATCGTTTTAGAGCTAGAAGAGACGGAATTCCTAGGATCCCGTCTCTCTGTATGAGACCACTCTTTCCCCCGGACGAGCGCAGATCGTTgttttagagctaGAAAtagcaagttaaaataaggc
SMAD7(8)	chr18	46476276	46476299	TCCGAGGAATGCCTGAGATCCGG	0.482091062014	+	169	chr18	46476742	46476765	CACGGCTCCTCCAGAGACGCCGG	0.564034003051	+	13	1.04612506507	atcttGTGGAAAGGACGAAACACCgGTCCGAGGAATGCCTGAGATCGTTTTAGAGCTAGAAGAGACGGAATTCCTAGGATCCCGTCTCTCTGTATGAGACCACTCTTTCCCCACGGCTCCTCCAGAGACGCgttttagagctaGAAAtagcaagttaaaataaggc
SMAD7(9)	chr18	46476211	46476234	GGTTGCAGCACACCAGCTCGGGG	0.623765318943	+	190	chr18	46476761	46476784	CCGGACGAGCGCAGATCGTTTGG	0.462787271509	+	7	1.08655259045	atcttGTGGAAAGGACGAAACACCgGGTTGCAGCACACCAGCTCGGTTTTAGAGCTAGAAGAGACGGAATTCCTAGGATCCCGTCTCTCTGTATGAGACCACTCTTTCCCCCGGACGAGCGCAGATCGTTgttttagagctaGAAAtagcaagttaaaataaggc
SMAD7(10)	chr18	46476190	46476213	AGAGTCGGCTAAGGTGATGGGGG	0.726355457833	+	197	chr18	46476761	46476784	CCGGACGAGCGCAGATCGTTTGG	0.462787271509	+	7	1.18914272934	atcttGTGGAAAGGACGAAACACCgGAGAGTCGGCTAAGGTGATGGGTTTTAGAGCTAGAAGAGACGGAATTCCTAGGATCCCGTCTCTCTGTATGAGACCACTCTTTCCCCCGGACGAGCGCAGATCGTTgttttagagctaGAAAtagcaagttaaaataaggc
OTUD1(1)	chr10	23728905	23728928	CCCGACTGCCCCGAGCCCGCGGG	0.456060762215	+	180	chr10	23728714	23728737	CCGCACGGTGATCTGTGCGGTGG	0.582740860917	-	113	1.03880162313	atcttGTGGAAAGGACGAAACACCgGCCCGACTGCCCCGAGCCCGCGTTTTAGAGCTAGAAGAGACGGAATTCCTAGGATCCCGTCTCTCTGTATGAGACCACTCTTTCCCCCGCACGGTGATCTGTGCGGgttttagagctaGAAAtagcaagttaaaataaggc
OTUD1(2)	chr10	23728714	23728737	CCGCACGGTGATCTGTGCGGTGG	0.582740860917	-	113	chr10	23728920	23728943	CGTGTCGCGTCCAAGCCCGCGGG	0.496089053869	-	181	1.07882991479	atcttGTGGAAAGGACGAAACACCgGCCGCACGGTGATCTGTGCGGGTTTTAGAGCTAGAAGAGACGGAATTCCTAGGATCCCGTCTCTCTGTATGAGACCACTCTTTCCCCGTGTCGCGTCCAAGCCCGCgttttagagctaGAAAtagcaagttaaaataaggc
OTUD1(3)	chr10	23728714	23728737	CCACCGCACAGATCACCGTGCGG	0.722959408074	+	116	chr10	23728905	23728928	CCCGACTGCCCCGAGCCCGCGGG	0.456060762215	+	180	1.17902017029	atcttGTGGAAAGGACGAAACACCgGCCACCGCACAGATCACCGTGGTTTTAGAGCTAGAAGAGACGGAATTCCTAGGATCCCGTCTCTCTGTATGAGACCACTCTTTCCCCCCGACTGCCCCGAGCCCGCgttttagagctaGAAAtagcaagttaaaataaggc
OTUD1(4)	chr10	23728715	23728738	CACCGCACAGATCACCGTGCGGG	0.582740860917	+	117	chr10	23728905	23728928	CCCGACTGCCCCGAGCCCGCGGG	0.456060762215	+	180	1.03880162313	atcttGTGGAAAGGACGAAACACCgGCACCGCACAGATCACCGTGCGTTTTAGAGCTAGAAGAGACGGAATTCCTAGGATCCCGTCTCTCTGTATGAGACCACTCTTTCCCCCCGACTGCCCCGAGCCCGCgttttagagctaGAAAtagcaagttaaaataaggc
OTUD1(5)	chr10	23728714	23728737	CCACCGCACAGATCACCGTGCGG	0.722959408074	+	116	chr10	23728921	23728944	CCGTGTCGCGTCCAAGCCCGCGG	0.521812783915	-	182	1.24477219199	atcttGTGGAAAGGACGAAACACCgGCCACCGCACAGATCACCGTGGTTTTAGAGCTAGAAGAGACGGAATTCCTAGGATCCCGTCTCTCTGTATGAGACCACTCTTTCCCCCGTGTCGCGTCCAAGCCCGgttttagagctaGAAAtagcaagttaaaataaggc
OTUD1(6)	chr10	23728715	23728738	CACCGCACAGATCACCGTGCGGG	0.582740860917	+	117	chr10	23728920	23728943	CGTGTCGCGTCCAAGCCCGCGGG	0.496089053869	-	181	1.07882991479	atcttGTGGAAAGGACGAAACACCgGCACCGCACAGATCACCGTGCGTTTTAGAGCTAGAAGAGACGGAATTCCTAGGATCCCGTCTCTCTGTATGAGACCACTCTTTCCCCGTGTCGCGTCCAAGCCCGCgttttagagctaGAAAtagcaagttaaaataaggc
OTUD1(7)	chr10	23728921	23728944	CCGCGGGCTTGGACGCGACACGG	0.496089053869	+	185	chr10	23728714	23728737	CCGCACGGTGATCTGTGCGGTGG	0.582740860917	-	113	1.07882991479	atcttGTGGAAAGGACGAAACACCgGCCGCGGGCTTGGACGCGACAGTTTTAGAGCTAGAAGAGACGGAATTCCTAGGATCCCGTCTCTCTGTATGAGACCACTCTTTCCCCCGCACGGTGATCTGTGCGGgttttagagctaGAAAtagcaagttaaaataaggc
OTUD1(8)	chr10	23728926	23728949	GGCTTGGACGCGACACGGGAGGG	0.473709013925	+	187	chr10	23728714	23728737	CCGCACGGTGATCTGTGCGGTGG	0.582740860917	-	113	1.05644987484	atcttGTGGAAAGGACGAAACACCgGGCTTGGACGCGACACGGGAGTTTTAGAGCTAGAAGAGACGGAATTCCTAGGATCCCGTCTCTCTGTATGAGACCACTCTTTCCCCCGCACGGTGATCTGTGCGGgttttagagctaGAAAtagcaagttaaaataaggc
OTUD1(9)	chr10	23728927	23728950	GCTTGGACGCGACACGGGAGGGG	0.512525887046	+	187	chr10	23728714	23728737	CCGCACGGTGATCTGTGCGGTGG	0.582740860917	-	113	1.09526674796	atcttGTGGAAAGGACGAAACACCgGCTTGGACGCGACACGGGAGGTTTTAGAGCTAGAAGAGACGGAATTCCTAGGATCCCGTCTCTCTGTATGAGACCACTCTTTCCCCCGCACGGTGATCTGTGCGGgttttagagctaGAAAtagcaagttaaaataaggc
OTUD1(10)	chr10	23728714	23728737	CCACCGCACAGATCACCGTGCGG	0.722959408074	+	116	chr10	23728922	23728945	CGCGGGCTTGGACGCGACACGGG	0.521812783915	+	186	1.24477219199	atcttGTGGAAAGGACGAAACACCgGCCACCGCACAGATCACCGTGGTTTTAGAGCTAGAAGAGACGGAATTCCTAGGATCCCGTCTCTCTGTATGAGACCACTCTTTCCCCGCGGGCTTGGACGCGACACgttttagagctaGAAAtagcaagttaaaataaggc
MBOAT7(1)	chr19	54692292	54692315	TCTTAAAGAGGAAGCCGATGGGG	0.65566465654	+	19	chr19	54692341	54692364	CGTCCATTCTTCAGGCGACATGG	0.616364238748	+	3	1.27202889529	atcttGTGGAAAGGACGAAACACCgGTCTTAAAGAGGAAGCCGATGGTTTTAGAGCTAGAAGAGACGGAATTCCTAGGATCCCGTCTCTCTGTATGAGACCACTCTTTCCCCGTCCATTCTTCAGGCGACAgttttagagctaGAAAtagcaagttaaaataaggc
MBOAT7(2)	chr19	54692291	54692314	TTCTTAAAGAGGAAGCCGATGGG	0.568424150121	+	20	chr19	54692341	54692364	CGTCCATTCTTCAGGCGACATGG	0.616364238748	+	3	1.18478838887	atcttGTGGAAAGGACGAAACACCgGTTCTTAAAGAGGAAGCCGATGTTTTAGAGCTAGAAGAGACGGAATTCCTAGGATCCCGTCTCTCTGTATGAGACCACTCTTTCCCCGTCCATTCTTCAGGCGACAgttttagagctaGAAAtagcaagttaaaataaggc
MBOAT7(3)	chr19	54692296	54692319	AAAGAGGAAGCCGATGGGGATGG	0.542512167754	+	18	chr19	54692333	54692356	ACTAGATACGTCCATTCTTCAGG	0.459483888739	+	6	1.00199605649	atcttGTGGAAAGGACGAAACACCgGAAAGAGGAAGCCGATGGGGAGTTTTAGAGCTAGAAGAGACGGAATTCCTAGGATCCCGTCTCTCTGTATGAGACCACTCTTTCCCACTAGATACGTCCATTCTTCgttttagagctaGAAAtagcaagttaaaataaggc
MBOAT7(4)	chr19	54692292	54692315	TCTTAAAGAGGAAGCCGATGGGG	0.65566465654	+	19	chr19	54692333	54692356	ACTAGATACGTCCATTCTTCAGG	0.459483888739	+	6	1.11514854528	atcttGTGGAAAGGACGAAACACCgGTCTTAAAGAGGAAGCCGATGGTTTTAGAGCTAGAAGAGACGGAATTCCTAGGATCCCGTCTCTCTGTATGAGACCACTCTTTCCCACTAGATACGTCCATTCTTCgttttagagctaGAAAtagcaagttaaaataaggc
MBOAT7(5)	chr19	54692341	54692364	CGTCCATTCTTCAGGCGACATGG	0.616364238748	+	3	chr19	54692175	54692198	GCTCCCCATCTCTTCAGCCCAGG	0.502887509053	+	33	1.1192517478	atcttGTGGAAAGGACGAAACACCgGCTCCCCATCTCTTCAGCCCGTTTTAGAGCTAGAAGAGACGGAATTCCTAGGATCCCGTCTCTCTGTATGAGACCACTCTTTCCCCGTCCATTCTTCAGGCGACAgttttagagctaGAAAtagcaagttaaaataaggc
MBOAT7(6)	chr19	54692333	54692356	ACTAGATACGTCCATTCTTCAGG	0.459483888739	+	6	chr19	54692175	54692198	GCTCCCCATCTCTTCAGCCCAGG	0.502887509053	+	33	0.962371397792	atcttGTGGAAAGGACGAAACACCgGCTCCCCATCTCTTCAGCCCGTTTTAGAGCTAGAAGAGACGGAATTCCTAGGATCCCGTCTCTCTGTATGAGACCACTCTTTCCCACTAGATACGTCCATTCTTCgttttagagctaGAAAtagcaagttaaaataaggc
MBOAT7(7)	chr19	54692296	54692319	AAAGAGGAAGCCGATGGGGATGG	0.542512167754	+	18	chr19	54692175	54692198	GCTCCCCATCTCTTCAGCCCAGG	0.502887509053	+	33	1.04539967681	atcttGTGGAAAGGACGAAACACCgGCTCCCCATCTCTTCAGCCCGTTTTAGAGCTAGAAGAGACGGAATTCCTAGGATCCCGTCTCTCTGTATGAGACCACTCTTTCCCAAAGAGGAAGCCGATGGGGAgttttagagctaGAAAtagcaagttaaaataaggc
MBOAT7(8)	chr19	54692291	54692314	TTCTTAAAGAGGAAGCCGATGGG	0.568424150121	+	20	chr19	54692175	54692198	GCTCCCCATCTCTTCAGCCCAGG	0.502887509053	+	33	1.07131165917	atcttGTGGAAAGGACGAAACACCgGCTCCCCATCTCTTCAGCCCGTTTTAGAGCTAGAAGAGACGGAATTCCTAGGATCCCGTCTCTCTGTATGAGACCACTCTTTCCCTTCTTAAAGAGGAAGCCGATgttttagagctaGAAAtagcaagttaaaataaggc
MBOAT7(9)	chr19	54692341	54692364	CGTCCATTCTTCAGGCGACATGG	0.616364238748	+	3	chr19	54692111	54692134	GACCAGAGAATGCAAAGTGTGGG	0.578249260844	+	55	1.19461349959	atcttGTGGAAAGGACGAAACACCgGACCAGAGAATGCAAAGTGTGTTTTAGAGCTAGAAGAGACGGAATTCCTAGGATCCCGTCTCTCTGTATGAGACCACTCTTTCCCCGTCCATTCTTCAGGCGACAgttttagagctaGAAAtagcaagttaaaataaggc
MBOAT7(10)	chr19	54692333	54692356	ACTAGATACGTCCATTCTTCAGG	0.459483888739	+	6	chr19	54692113	54692136	CCAGAGAATGCAAAGTGTGGGGG	0.661445783066	+	54	1.1209296718	atcttGTGGAAAGGACGAAACACCgGACTAGATACGTCCATTCTTCGTTTTAGAGCTAGAAGAGACGGAATTCCTAGGATCCCGTCTCTCTGTATGAGACCACTCTTTCCCCCAGAGAATGCAAAGTGTGGgttttagagctaGAAAtagcaagttaaaataaggc
HGSNAT(1)	chr8	43013741	43013764	GTTCCTCAGAGTCCAAAAGCAGG	0.598675120098	+	100	chr8	43014105	43014128	TTGGTAAAGAACATCCATAATGG	0.445105496859	+	155	1.04378061696	atcttGTGGAAAGGACGAAACACCgGTTCCTCAGAGTCCAAAAGCGTTTTAGAGCTAGAAGAGACGGAATTCCTAGGATCCCGTCTCTCTGTATGAGACCACTCTTTCCCTTGGTAAAGAACATCCATAAgttttagagctaGAAAtagcaagttaaaataaggc
HGSNAT(2)	chr8	43013741	43013764	GTTCCTCAGAGTCCAAAAGCAGG	0.598675120098	+	100	chr8	43014131	43014154	TAGTGAAATTGCCTGTGACCTGG	0.587905613013	+	164	1.18658073311	atcttGTGGAAAGGACGAAACACCgGTTCCTCAGAGTCCAAAAGCGTTTTAGAGCTAGAAGAGACGGAATTCCTAGGATCCCGTCTCTCTGTATGAGACCACTCTTTCCCTAGTGAAATTGCCTGTGACCgttttagagctaGAAAtagcaagttaaaataaggc
HGSNAT(3)	chr8	43014105	43014128	TTGGTAAAGAACATCCATAATGG	0.445105496859	+	155	chr8	43014131	43014154	TAGTGAAATTGCCTGTGACCTGG	0.587905613013	+	164	1.03301110987	atcttGTGGAAAGGACGAAACACCgGTTGGTAAAGAACATCCATAAGTTTTAGAGCTAGAAGAGACGGAATTCCTAGGATCCCGTCTCTCTGTATGAGACCACTCTTTCCCTAGTGAAATTGCCTGTGACCgttttagagctaGAAAtagcaagttaaaataaggc
HGSNAT(4)	chr8	43024314	43024337	GTTTGGATGACTTTAACAATTGG	0.431046028737	+	213	chr8	43025742	43025765	AGCAGGACAGACCCTCTCGATGG	0.648749355107	+	245	1.07979538384	atcttGTGGAAAGGACGAAACACCgGTTTGGATGACTTTAACAATGTTTTAGAGCTAGAAGAGACGGAATTCCTAGGATCCCGTCTCTCTGTATGAGACCACTCTTTCCCAGCAGGACAGACCCTCTCGAgttttagagctaGAAAtagcaagttaaaataaggc
HGSNAT(5)	chr8	43024314	43024337	GTTTGGATGACTTTAACAATTGG	0.431046028737	+	213	chr8	43025764	43025787	GTGATGTTCAGCCAGCAACGTGG	0.77079316242	+	252	1.20183919116	atcttGTGGAAAGGACGAAACACCgGTTTGGATGACTTTAACAATGTTTTAGAGCTAGAAGAGACGGAATTCCTAGGATCCCGTCTCTCTGTATGAGACCACTCTTTCCCGTGATGTTCAGCCAGCAACGgttttagagctaGAAAtagcaagttaaaataaggc
HGSNAT(6)	chr8	43025742	43025765	AGCAGGACAGACCCTCTCGATGG	0.648749355107	+	245	chr8	43025764	43025787	GTGATGTTCAGCCAGCAACGTGG	0.77079316242	+	252	1.41954251753	atcttGTGGAAAGGACGAAACACCgGTGATGTTCAGCCAGCAACGGTTTTAGAGCTAGAAGAGACGGAATTCCTAGGATCCCGTCTCTCTGTATGAGACCACTCTTTCCCAGCAGGACAGACCCTCTCGAgttttagagctaGAAAtagcaagttaaaataaggc
HGSNAT(7)	chr8	43025742	43025765	AGCAGGACAGACCCTCTCGATGG	0.648749355107	+	245	chr8	43025813	43025836	CCGCAGCGTGGACACCTTCAGGG	0.442457025947	+	269	1.09120638105	atcttGTGGAAAGGACGAAACACCgGAGCAGGACAGACCCTCTCGAGTTTTAGAGCTAGAAGAGACGGAATTCCTAGGATCCCGTCTCTCTGTATGAGACCACTCTTTCCCCCGCAGCGTGGACACCTTCAgttttagagctaGAAAtagcaagttaaaataaggc
HGSNAT(8)	chr8	43025764	43025787	GTGATGTTCAGCCAGCAACGTGG	0.77079316242	+	252	chr8	43025813	43025836	CCGCAGCGTGGACACCTTCAGGG	0.442457025947	+	269	1.21325018837	atcttGTGGAAAGGACGAAACACCgGTGATGTTCAGCCAGCAACGGTTTTAGAGCTAGAAGAGACGGAATTCCTAGGATCCCGTCTCTCTGTATGAGACCACTCTTTCCCCCGCAGCGTGGACACCTTCAgttttagagctaGAAAtagcaagttaaaataaggc
HGSNAT(9)	chr8	43025742	43025765	AGCAGGACAGACCCTCTCGATGG	0.648749355107	+	245	chr8	43027468	43027491	ATGGTCTTTGTCAATTATGGAGG	0.642459367718	+	286	1.29120872282	atcttGTGGAAAGGACGAAACACCgGAGCAGGACAGACCCTCTCGAGTTTTAGAGCTAGAAGAGACGGAATTCCTAGGATCCCGTCTCTCTGTATGAGACCACTCTTTCCCATGGTCTTTGTCAATTATGGgttttagagctaGAAAtagcaagttaaaataaggc
HGSNAT(10)	chr8	43025742	43025765	AGCAGGACAGACCCTCTCGATGG	0.648749355107	+	245	chr8	43027471	43027494	GTCTTTGTCAATTATGGAGGAGG	0.53292690359	+	287	1.1816762587	atcttGTGGAAAGGACGAAACACCgGTCTTTGTCAATTATGGAGGGTTTTAGAGCTAGAAGAGACGGAATTCCTAGGATCCCGTCTCTCTGTATGAGACCACTCTTTCCCAGCAGGACAGACCCTCTCGAgttttagagctaGAAAtagcaagttaaaataaggc
REL(1)	chr2	61118841	61118864	TAATTGAACAACCCAGGCAGAGG	0.510404847127	+	22	chr2	61118870	61118893	CGTTTTAGATACAAATGTGAAGG	0.567781612729	+	32	1.07818645986	atcttGTGGAAAGGACGAAACACCgGTAATTGAACAACCCAGGCAGGTTTTAGAGCTAGAAGAGACGGAATTCCTAGGATCCCGTCTCTCTGTATGAGACCACTCTTTCCCCGTTTTAGATACAAATGTGAgttttagagctaGAAAtagcaagttaaaataaggc
REL(2)	chr2	61118841	61118864	TAATTGAACAACCCAGGCAGAGG	0.510404847127	+	22	chr2	61118882	61118905	AAATGTGAAGGGCGATCAGCAGG	0.51022613389	+	36	1.02063098102	atcttGTGGAAAGGACGAAACACCgGTAATTGAACAACCCAGGCAGGTTTTAGAGCTAGAAGAGACGGAATTCCTAGGATCCCGTCTCTCTGTATGAGACCACTCTTTCCCAAATGTGAAGGGCGATCAGCgttttagagctaGAAAtagcaagttaaaataaggc
REL(3)	chr2	61118841	61118864	TAATTGAACAACCCAGGCAGAGG	0.510404847127	+	22	chr2	61118896	61118919	ATCAGCAGGCAGCATTCCAGGGG	0.628765379462	+	40	1.13917022659	atcttGTGGAAAGGACGAAACACCgGTAATTGAACAACCCAGGCAGGTTTTAGAGCTAGAAGAGACGGAATTCCTAGGATCCCGTCTCTCTGTATGAGACCACTCTTTCCCATCAGCAGGCAGCATTCCAGgttttagagctaGAAAtagcaagttaaaataaggc
REL(4)	chr2	61118843	61118866	ATTGAACAACCCAGGCAGAGGGG	0.691481823855	+	23	chr2	61118896	61118919	ATCAGCAGGCAGCATTCCAGGGG	0.628765379462	+	40	1.32024720332	atcttGTGGAAAGGACGAAACACCgGATTGAACAACCCAGGCAGAGGTTTTAGAGCTAGAAGAGACGGAATTCCTAGGATCCCGTCTCTCTGTATGAGACCACTCTTTCCCATCAGCAGGCAGCATTCCAGgttttagagctaGAAAtagcaagttaaaataaggc
REL(5)	chr2	61118870	61118893	CGTTTTAGATACAAATGTGAAGG	0.567781612729	+	32	chr2	61118896	61118919	ATCAGCAGGCAGCATTCCAGGGG	0.628765379462	+	40	1.19654699219	atcttGTGGAAAGGACGAAACACCgGCGTTTTAGATACAAATGTGAGTTTTAGAGCTAGAAGAGACGGAATTCCTAGGATCCCGTCTCTCTGTATGAGACCACTCTTTCCCATCAGCAGGCAGCATTCCAGgttttagagctaGAAAtagcaagttaaaataaggc
REL(6)	chr2	61118841	61118864	TAATTGAACAACCCAGGCAGAGG	0.510404847127	+	22	chr2	61118938	61118961	CCGAACATACCCTTCTATCCAGG	0.575493962161	+	54	1.08589880929	atcttGTGGAAAGGACGAAACACCgGTAATTGAACAACCCAGGCAGGTTTTAGAGCTAGAAGAGACGGAATTCCTAGGATCCCGTCTCTCTGTATGAGACCACTCTTTCCCCCGAACATACCCTTCTATCCgttttagagctaGAAAtagcaagttaaaataaggc
REL(7)	chr2	61118843	61118866	ATTGAACAACCCAGGCAGAGGGG	0.691481823855	+	23	chr2	61118938	61118961	CCGAACATACCCTTCTATCCAGG	0.575493962161	+	54	1.26697578602	atcttGTGGAAAGGACGAAACACCgGATTGAACAACCCAGGCAGAGGTTTTAGAGCTAGAAGAGACGGAATTCCTAGGATCCCGTCTCTCTGTATGAGACCACTCTTTCCCCCGAACATACCCTTCTATCCgttttagagctaGAAAtagcaagttaaaataaggc
REL(8)	chr2	61118870	61118893	CGTTTTAGATACAAATGTGAAGG	0.567781612729	+	32	chr2	61118938	61118961	CCGAACATACCCTTCTATCCAGG	0.575493962161	+	54	1.14327557489	atcttGTGGAAAGGACGAAACACCgGCGTTTTAGATACAAATGTGAGTTTTAGAGCTAGAAGAGACGGAATTCCTAGGATCCCGTCTCTCTGTATGAGACCACTCTTTCCCCCGAACATACCCTTCTATCCgttttagagctaGAAAtagcaagttaaaataaggc
REL(9)	chr2	61118882	61118905	AAATGTGAAGGGCGATCAGCAGG	0.51022613389	+	36	chr2	61118938	61118961	CCGAACATACCCTTCTATCCAGG	0.575493962161	+	54	1.08572009605	atcttGTGGAAAGGACGAAACACCgGAAATGTGAAGGGCGATCAGCGTTTTAGAGCTAGAAGAGACGGAATTCCTAGGATCCCGTCTCTCTGTATGAGACCACTCTTTCCCCCGAACATACCCTTCTATCCgttttagagctaGAAAtagcaagttaaaataaggc
REL(10)	chr2	61144036	61144059	TGAAGATTGTGACCTCAATGTGG	0.736413395216	+	161	chr2	61145541	61145564	TCGTTTTGTGTTGAACGATTGGG	0.50605449375	+	247	1.24246788897	atcttGTGGAAAGGACGAAACACCgGTGAAGATTGTGACCTCAATGGTTTTAGAGCTAGAAGAGACGGAATTCCTAGGATCCCGTCTCTCTGTATGAGACCACTCTTTCCCTCGTTTTGTGTTGAACGATTgttttagagctaGAAAtagcaagttaaaataaggc
LHFPL2(1)	chr5	77805843	77805866	CGTAGATGCCCAGGGTGGGGTGG	0.574196018772	+	60	chr5	77805994	77806017	GGTCCAGAGCATCGAGCGACAGG	0.503219799569	+	10	1.07741581834	atcttGTGGAAAGGACGAAACACCgGGTCCAGAGCATCGAGCGACGTTTTAGAGCTAGAAGAGACGGAATTCCTAGGATCCCGTCTCTCTGTATGAGACCACTCTTTCCCCGTAGATGCCCAGGGTGGGGgttttagagctaGAAAtagcaagttaaaataaggc
LHFPL2(2)	chr5	77805839	77805862	CGGGCGTAGATGCCCAGGGTGGG	0.536564243672	+	62	chr5	77805994	77806017	GGTCCAGAGCATCGAGCGACAGG	0.503219799569	+	10	1.03978404324	atcttGTGGAAAGGACGAAACACCgGGTCCAGAGCATCGAGCGACGTTTTAGAGCTAGAAGAGACGGAATTCCTAGGATCCCGTCTCTCTGTATGAGACCACTCTTTCCCCGGGCGTAGATGCCCAGGGTgttttagagctaGAAAtagcaagttaaaataaggc
LHFPL2(3)	chr5	77805834	77805857	TGCAGCGGGCGTAGATGCCCAGG	0.467570103115	+	63	chr5	77805994	77806017	GGTCCAGAGCATCGAGCGACAGG	0.503219799569	+	10	0.970789902684	atcttGTGGAAAGGACGAAACACCgGGTCCAGAGCATCGAGCGACGTTTTAGAGCTAGAAGAGACGGAATTCCTAGGATCCCGTCTCTCTGTATGAGACCACTCTTTCCCTGCAGCGGGCGTAGATGCCCgttttagagctaGAAAtagcaagttaaaataaggc
LHFPL2(4)	chr5	77805843	77805866	CGTAGATGCCCAGGGTGGGGTGG	0.574196018772	+	60	chr5	77805973	77805996	AGCCACCACAATACTCAGCAAGG	0.695886520008	+	17	1.27008253878	atcttGTGGAAAGGACGAAACACCgGCGTAGATGCCCAGGGTGGGGGTTTTAGAGCTAGAAGAGACGGAATTCCTAGGATCCCGTCTCTCTGTATGAGACCACTCTTTCCCAGCCACCACAATACTCAGCAgttttagagctaGAAAtagcaagttaaaataaggc
LHFPL2(5)	chr5	77805839	77805862	CGGGCGTAGATGCCCAGGGTGGG	0.536564243672	+	62	chr5	77805973	77805996	AGCCACCACAATACTCAGCAAGG	0.695886520008	+	17	1.23245076368	atcttGTGGAAAGGACGAAACACCgGCGGGCGTAGATGCCCAGGGTGTTTTAGAGCTAGAAGAGACGGAATTCCTAGGATCCCGTCTCTCTGTATGAGACCACTCTTTCCCAGCCACCACAATACTCAGCAgttttagagctaGAAAtagcaagttaaaataaggc
LHFPL2(6)	chr5	77805834	77805857	TGCAGCGGGCGTAGATGCCCAGG	0.467570103115	+	63	chr5	77805973	77805996	AGCCACCACAATACTCAGCAAGG	0.695886520008	+	17	1.16345662312	atcttGTGGAAAGGACGAAACACCgGTGCAGCGGGCGTAGATGCCCGTTTTAGAGCTAGAAGAGACGGAATTCCTAGGATCCCGTCTCTCTGTATGAGACCACTCTTTCCCAGCCACCACAATACTCAGCAgttttagagctaGAAAtagcaagttaaaataaggc
LHFPL2(7)	chr5	77805786	77805809	GCCCGCACAGCGTGTCCCGCTGG	0.511387543013	+	79	chr5	77805994	77806017	GGTCCAGAGCATCGAGCGACAGG	0.503219799569	+	10	1.01460734258	atcttGTGGAAAGGACGAAACACCgGCCCGCACAGCGTGTCCCGCGTTTTAGAGCTAGAAGAGACGGAATTCCTAGGATCCCGTCTCTCTGTATGAGACCACTCTTTCCCGGTCCAGAGCATCGAGCGACgttttagagctaGAAAtagcaagttaaaataaggc
LHFPL2(8)	chr5	77805786	77805809	GCCCGCACAGCGTGTCCCGCTGG	0.511387543013	+	79	chr5	77805973	77805996	AGCCACCACAATACTCAGCAAGG	0.695886520008	+	17	1.20727406302	atcttGTGGAAAGGACGAAACACCgGCCCGCACAGCGTGTCCCGCGTTTTAGAGCTAGAAGAGACGGAATTCCTAGGATCCCGTCTCTCTGTATGAGACCACTCTTTCCCAGCCACCACAATACTCAGCAgttttagagctaGAAAtagcaagttaaaataaggc
LHFPL2(9)	chr5	77805764	77805787	TCGCCGAAGCTCTCGGCGTAGGG	0.505166620577	+	87	chr5	77805994	77806017	GGTCCAGAGCATCGAGCGACAGG	0.503219799569	+	10	1.00838642015	atcttGTGGAAAGGACGAAACACCgGGTCCAGAGCATCGAGCGACGTTTTAGAGCTAGAAGAGACGGAATTCCTAGGATCCCGTCTCTCTGTATGAGACCACTCTTTCCCTCGCCGAAGCTCTCGGCGTAgttttagagctaGAAAtagcaagttaaaataaggc
LHFPL2(10)	chr5	77805764	77805787	TCGCCGAAGCTCTCGGCGTAGGG	0.505166620577	+	87	chr5	77805973	77805996	AGCCACCACAATACTCAGCAAGG	0.695886520008	+	17	1.20105314059	atcttGTGGAAAGGACGAAACACCgGTCGCCGAAGCTCTCGGCGTAGTTTTAGAGCTAGAAGAGACGGAATTCCTAGGATCCCGTCTCTCTGTATGAGACCACTCTTTCCCAGCCACCACAATACTCAGCAgttttagagctaGAAAtagcaagttaaaataaggc
NEDD9(1)	chr6	11213882	11213905	CAGGATGTCTCCCTTGCGAAAGG	0.578274790667	+	30	chr6	11213905	11213928	CCAGTTCCTCGGCACACTCTGGG	0.54141743093	+	22	1.1196922216	atcttGTGGAAAGGACGAAACACCgGCAGGATGTCTCCCTTGCGAAGTTTTAGAGCTAGAAGAGACGGAATTCCTAGGATCCCGTCTCTCTGTATGAGACCACTCTTTCCCCCAGTTCCTCGGCACACTCTgttttagagctaGAAAtagcaagttaaaataaggc
NEDD9(2)	chr6	11213785	11213808	GAAGCTTCACCCGGTTGCCTGGG	0.50116553446	+	62	chr6	11213882	11213905	CAGGATGTCTCCCTTGCGAAAGG	0.578274790667	+	30	1.07944032513	atcttGTGGAAAGGACGAAACACCgGAAGCTTCACCCGGTTGCCTGTTTTAGAGCTAGAAGAGACGGAATTCCTAGGATCCCGTCTCTCTGTATGAGACCACTCTTTCCCCAGGATGTCTCCCTTGCGAAgttttagagctaGAAAtagcaagttaaaataaggc
NEDD9(3)	chr6	11213754	11213777	CTGGAGGCAGTCTCCTGCATGGG	0.531584302514	+	72	chr6	11213905	11213928	CCAGTTCCTCGGCACACTCTGGG	0.54141743093	+	22	1.07300173344	atcttGTGGAAAGGACGAAACACCgGCTGGAGGCAGTCTCCTGCATGTTTTAGAGCTAGAAGAGACGGAATTCCTAGGATCCCGTCTCTCTGTATGAGACCACTCTTTCCCCCAGTTCCTCGGCACACTCTgttttagagctaGAAAtagcaagttaaaataaggc
NEDD9(4)	chr6	11213776	11213799	GACCAATCAGAAGCTTCACCCGG	0.57293231861	+	65	chr6	11213882	11213905	CAGGATGTCTCCCTTGCGAAAGG	0.578274790667	+	30	1.15120710928	atcttGTGGAAAGGACGAAACACCgGACCAATCAGAAGCTTCACCGTTTTAGAGCTAGAAGAGACGGAATTCCTAGGATCCCGTCTCTCTGTATGAGACCACTCTTTCCCCAGGATGTCTCCCTTGCGAAgttttagagctaGAAAtagcaagttaaaataaggc
NEDD9(5)	chr6	11213735	11213758	AGAGGCAGGCTGCTCGTGACTGG	0.437647819857	+	79	chr6	11213905	11213928	CCAGTTCCTCGGCACACTCTGGG	0.54141743093	+	22	0.979065250787	atcttGTGGAAAGGACGAAACACCgGAGAGGCAGGCTGCTCGTGACGTTTTAGAGCTAGAAGAGACGGAATTCCTAGGATCCCGTCTCTCTGTATGAGACCACTCTTTCCCCCAGTTCCTCGGCACACTCTgttttagagctaGAAAtagcaagttaaaataaggc
NEDD9(6)	chr6	11213754	11213777	CTGGAGGCAGTCTCCTGCATGGG	0.531584302514	+	72	chr6	11213882	11213905	CAGGATGTCTCCCTTGCGAAAGG	0.578274790667	+	30	1.10985909318	atcttGTGGAAAGGACGAAACACCgGCTGGAGGCAGTCTCCTGCATGTTTTAGAGCTAGAAGAGACGGAATTCCTAGGATCCCGTCTCTCTGTATGAGACCACTCTTTCCCCAGGATGTCTCCCTTGCGAAgttttagagctaGAAAtagcaagttaaaataaggc
NEDD9(7)	chr6	11213754	11213777	CTGGAGGCAGTCTCCTGCATGGG	0.531584302514	+	72	chr6	11213863	11213886	TGTTCTGCTCTATGACGGTCAGG	0.543124226422	+	36	1.07470852894	atcttGTGGAAAGGACGAAACACCgGCTGGAGGCAGTCTCCTGCATGTTTTAGAGCTAGAAGAGACGGAATTCCTAGGATCCCGTCTCTCTGTATGAGACCACTCTTTCCCTGTTCTGCTCTATGACGGTCgttttagagctaGAAAtagcaagttaaaataaggc
NEDD9(8)	chr6	11213735	11213758	AGAGGCAGGCTGCTCGTGACTGG	0.437647819857	+	79	chr6	11213863	11213886	TGTTCTGCTCTATGACGGTCAGG	0.543124226422	+	36	0.980772046279	atcttGTGGAAAGGACGAAACACCgGAGAGGCAGGCTGCTCGTGACGTTTTAGAGCTAGAAGAGACGGAATTCCTAGGATCCCGTCTCTCTGTATGAGACCACTCTTTCCCTGTTCTGCTCTATGACGGTCgttttagagctaGAAAtagcaagttaaaataaggc
NEDD9(9)	chr6	11213689	11213712	GCACTTGATAGAGCTTCTGTTGG	0.553506949235	+	94	chr6	11213882	11213905	CAGGATGTCTCCCTTGCGAAAGG	0.578274790667	+	30	1.1317817399	atcttGTGGAAAGGACGAAACACCgGCACTTGATAGAGCTTCTGTGTTTTAGAGCTAGAAGAGACGGAATTCCTAGGATCCCGTCTCTCTGTATGAGACCACTCTTTCCCCAGGATGTCTCCCTTGCGAAgttttagagctaGAAAtagcaagttaaaataaggc
NEDD9(10)	chr6	11213649	11213672	ACTTGGTAGATGGTGTCTCGGGG	0.701743974154	+	107	chr6	11213905	11213928	CCAGTTCCTCGGCACACTCTGGG	0.54141743093	+	22	1.24316140508	atcttGTGGAAAGGACGAAACACCgGACTTGGTAGATGGTGTCTCGGTTTTAGAGCTAGAAGAGACGGAATTCCTAGGATCCCGTCTCTCTGTATGAGACCACTCTTTCCCCCAGTTCCTCGGCACACTCTgttttagagctaGAAAtagcaagttaaaataaggc
SPI1(1)	chr11	47397213	47397236	AGGGGTAATACTCGTGCGTTTGG	0.478152882656	+	37	chr11	47397239	47397262	TGGTATAGATCCGTGTCATAGGG	0.557565612631	+	28	1.03571849529	atcttGTGGAAAGGACGAAACACCgGAGGGGTAATACTCGTGCGTTGTTTTAGAGCTAGAAGAGACGGAATTCCTAGGATCCCGTCTCTCTGTATGAGACCACTCTTTCCCTGGTATAGATCCGTGTCATAgttttagagctaGAAAtagcaagttaaaataaggc
SPI1(2)	chr11	47397195	47397218	CCCCATCACTGCTGAGATAGGGG	0.552619898615	+	43	chr11	47397239	47397262	TGGTATAGATCCGTGTCATAGGG	0.557565612631	+	28	1.11018551125	atcttGTGGAAAGGACGAAACACCgGCCCCATCACTGCTGAGATAGGTTTTAGAGCTAGAAGAGACGGAATTCCTAGGATCCCGTCTCTCTGTATGAGACCACTCTTTCCCTGGTATAGATCCGTGTCATAgttttagagctaGAAAtagcaagttaaaataaggc
SPI1(3)	chr11	47381492	47381515	GCTGCGGGGGCTGCACGCTCTGG	0.422364900459	+	84	chr11	47381548	47381571	AACTCGCTGTGCACGTGGTGGGG	0.453553842922	+	65	0.875918743381	atcttGTGGAAAGGACGAAACACCgGCTGCGGGGGCTGCACGCTCGTTTTAGAGCTAGAAGAGACGGAATTCCTAGGATCCCGTCTCTCTGTATGAGACCACTCTTTCCCAACTCGCTGTGCACGTGGTGgttttagagctaGAAAtagcaagttaaaataaggc
SPI1(4)	chr11	47381567	47381590	GGGGGTGGAAGTCCCAGTAATGG	0.500135305905	+	59	chr11	47380521	47380544	TGGGTACTGGAGGCACATCCGGG	0.457676774755	+	129	0.95781208066	atcttGTGGAAAGGACGAAACACCgGGGGGTGGAAGTCCCAGTAAGTTTTAGAGCTAGAAGAGACGGAATTCCTAGGATCCCGTCTCTCTGTATGAGACCACTCTTTCCCTGGGTACTGGAGGCACATCCgttttagagctaGAAAtagcaagttaaaataaggc
SPI1(5)	chr11	47381549	47381572	ACTCGCTGTGCACGTGGTGGGGG	0.523436314359	+	65	chr11	47380521	47380544	TGGGTACTGGAGGCACATCCGGG	0.457676774755	+	129	0.981113089114	atcttGTGGAAAGGACGAAACACCgGACTCGCTGTGCACGTGGTGGGTTTTAGAGCTAGAAGAGACGGAATTCCTAGGATCCCGTCTCTCTGTATGAGACCACTCTTTCCCTGGGTACTGGAGGCACATCCgttttagagctaGAAAtagcaagttaaaataaggc
SPI1(6)	chr11	47381546	47381569	CGAACTCGCTGTGCACGTGGTGG	0.529329126619	+	66	chr11	47380521	47380544	TGGGTACTGGAGGCACATCCGGG	0.457676774755	+	129	0.987005901374	atcttGTGGAAAGGACGAAACACCgGCGAACTCGCTGTGCACGTGGGTTTTAGAGCTAGAAGAGACGGAATTCCTAGGATCCCGTCTCTCTGTATGAGACCACTCTTTCCCTGGGTACTGGAGGCACATCCgttttagagctaGAAAtagcaagttaaaataaggc
SPI1(7)	chr11	47381543	47381566	TCTCGAACTCGCTGTGCACGTGG	0.600805905734	+	67	chr11	47380521	47380544	TGGGTACTGGAGGCACATCCGGG	0.457676774755	+	129	1.05848268049	atcttGTGGAAAGGACGAAACACCgGTCTCGAACTCGCTGTGCACGGTTTTAGAGCTAGAAGAGACGGAATTCCTAGGATCCCGTCTCTCTGTATGAGACCACTCTTTCCCTGGGTACTGGAGGCACATCCgttttagagctaGAAAtagcaagttaaaataaggc
SPI1(8)	chr11	47381492	47381515	GCTGCGGGGGCTGCACGCTCTGG	0.422364900459	+	84	chr11	47380521	47380544	TGGGTACTGGAGGCACATCCGGG	0.457676774755	+	129	0.880041675214	atcttGTGGAAAGGACGAAACACCgGCTGCGGGGGCTGCACGCTCGTTTTAGAGCTAGAAGAGACGGAATTCCTAGGATCCCGTCTCTCTGTATGAGACCACTCTTTCCCTGGGTACTGGAGGCACATCCgttttagagctaGAAAtagcaagttaaaataaggc
SPI1(9)	chr11	47381567	47381590	GGGGGTGGAAGTCCCAGTAATGG	0.500135305905	+	59	chr11	47380443	47380466	GCCGTCAGACACCTCCAGTGGGG	0.630058008286	+	155	1.13019331419	atcttGTGGAAAGGACGAAACACCgGGGGGTGGAAGTCCCAGTAAGTTTTAGAGCTAGAAGAGACGGAATTCCTAGGATCCCGTCTCTCTGTATGAGACCACTCTTTCCCGCCGTCAGACACCTCCAGTGgttttagagctaGAAAtagcaagttaaaataaggc
SPI1(10)	chr11	47381567	47381590	GGGGGTGGAAGTCCCAGTAATGG	0.500135305905	+	59	chr11	47380442	47380465	CGCCGTCAGACACCTCCAGTGGG	0.530532749517	+	155	1.03066805542	atcttGTGGAAAGGACGAAACACCgGGGGGTGGAAGTCCCAGTAAGTTTTAGAGCTAGAAGAGACGGAATTCCTAGGATCCCGTCTCTCTGTATGAGACCACTCTTTCCCCGCCGTCAGACACCTCCAGTgttttagagctaGAAAtagcaagttaaaataaggc
PELI1(1)	chr2	64323612	64323635	CCGTTCACATATGATTCTGCAGG	0.523190718034	+	152	chr2	64323701	64323724	CAGTTACTACAAAATCAATGGGG	0.74967290666	+	122	1.27286362469	atcttGTGGAAAGGACGAAACACCgGCCGTTCACATATGATTCTGCGTTTTAGAGCTAGAAGAGACGGAATTCCTAGGATCCCGTCTCTCTGTATGAGACCACTCTTTCCCCAGTTACTACAAAATCAATGgttttagagctaGAAAtagcaagttaaaataaggc
PELI1(2)	chr2	64323612	64323635	CCGTTCACATATGATTCTGCAGG	0.523190718034	+	152	chr2	64323700	64323723	TCAGTTACTACAAAATCAATGGG	0.453764597419	+	123	0.976955315453	atcttGTGGAAAGGACGAAACACCgGCCGTTCACATATGATTCTGCGTTTTAGAGCTAGAAGAGACGGAATTCCTAGGATCCCGTCTCTCTGTATGAGACCACTCTTTCCCTCAGTTACTACAAAATCAATgttttagagctaGAAAtagcaagttaaaataaggc
PELI1(3)	chr2	64323586	64323609	TAAATCCGTGCTGTAAAGGGAGG	0.711280933448	+	161	chr2	64323701	64323724	CAGTTACTACAAAATCAATGGGG	0.74967290666	+	122	1.46095384011	atcttGTGGAAAGGACGAAACACCgGTAAATCCGTGCTGTAAAGGGGTTTTAGAGCTAGAAGAGACGGAATTCCTAGGATCCCGTCTCTCTGTATGAGACCACTCTTTCCCCAGTTACTACAAAATCAATGgttttagagctaGAAAtagcaagttaaaataaggc
PELI1(4)	chr2	64323586	64323609	TAAATCCGTGCTGTAAAGGGAGG	0.711280933448	+	161	chr2	64323699	64323722	GTCAGTTACTACAAAATCAATGG	0.436922518044	+	123	1.14820345149	atcttGTGGAAAGGACGAAACACCgGTCAGTTACTACAAAATCAAGTTTTAGAGCTAGAAGAGACGGAATTCCTAGGATCCCGTCTCTCTGTATGAGACCACTCTTTCCCTAAATCCGTGCTGTAAAGGGgttttagagctaGAAAtagcaagttaaaataaggc
PELI1(5)	chr2	64323583	64323606	GCATAAATCCGTGCTGTAAAGGG	0.40711391065	+	162	chr2	64323701	64323724	CAGTTACTACAAAATCAATGGGG	0.74967290666	+	122	1.15678681731	atcttGTGGAAAGGACGAAACACCgGCATAAATCCGTGCTGTAAAGTTTTAGAGCTAGAAGAGACGGAATTCCTAGGATCCCGTCTCTCTGTATGAGACCACTCTTTCCCCAGTTACTACAAAATCAATGgttttagagctaGAAAtagcaagttaaaataaggc
PELI1(6)	chr2	64323582	64323605	AGCATAAATCCGTGCTGTAAAGG	0.53965535708	+	162	chr2	64323701	64323724	CAGTTACTACAAAATCAATGGGG	0.74967290666	+	122	1.28932826374	atcttGTGGAAAGGACGAAACACCgGAGCATAAATCCGTGCTGTAAGTTTTAGAGCTAGAAGAGACGGAATTCCTAGGATCCCGTCTCTCTGTATGAGACCACTCTTTCCCCAGTTACTACAAAATCAATGgttttagagctaGAAAtagcaagttaaaataaggc
PELI1(7)	chr2	64323582	64323605	AGCATAAATCCGTGCTGTAAAGG	0.53965535708	+	162	chr2	64323700	64323723	TCAGTTACTACAAAATCAATGGG	0.453764597419	+	123	0.993419954499	atcttGTGGAAAGGACGAAACACCgGAGCATAAATCCGTGCTGTAAGTTTTAGAGCTAGAAGAGACGGAATTCCTAGGATCCCGTCTCTCTGTATGAGACCACTCTTTCCCTCAGTTACTACAAAATCAATgttttagagctaGAAAtagcaagttaaaataaggc
PELI1(8)	chr2	64323583	64323606	GCATAAATCCGTGCTGTAAAGGG	0.40711391065	+	162	chr2	64323699	64323722	GTCAGTTACTACAAAATCAATGG	0.436922518044	+	123	0.844036428694	atcttGTGGAAAGGACGAAACACCgGCATAAATCCGTGCTGTAAAGTTTTAGAGCTAGAAGAGACGGAATTCCTAGGATCCCGTCTCTCTGTATGAGACCACTCTTTCCCGTCAGTTACTACAAAATCAAgttttagagctaGAAAtagcaagttaaaataaggc
PELI1(9)	chr2	64323586	64323609	TAAATCCGTGCTGTAAAGGGAGG	0.711280933448	+	161	chr2	64323612	64323635	CCGTTCACATATGATTCTGCAGG	0.523190718034	+	152	1.23447165148	atcttGTGGAAAGGACGAAACACCgGTAAATCCGTGCTGTAAAGGGGTTTTAGAGCTAGAAGAGACGGAATTCCTAGGATCCCGTCTCTCTGTATGAGACCACTCTTTCCCCCGTTCACATATGATTCTGCgttttagagctaGAAAtagcaagttaaaataaggc
PELI1(10)	chr2	64323583	64323606	GCATAAATCCGTGCTGTAAAGGG	0.40711391065	+	162	chr2	64323612	64323635	CCGTTCACATATGATTCTGCAGG	0.523190718034	+	152	0.930304628684	atcttGTGGAAAGGACGAAACACCgGCATAAATCCGTGCTGTAAAGTTTTAGAGCTAGAAGAGACGGAATTCCTAGGATCCCGTCTCTCTGTATGAGACCACTCTTTCCCCCGTTCACATATGATTCTGCgttttagagctaGAAAtagcaagttaaaataaggc
PTX3(1)	chr3	157154760	157154783	TGCAGTGTTGGCCGAGAACTCGG	0.493207599274	+	20	chr3	157155301	157155324	CTGACCGCAGGCGCACGGCGTGG	0.430751226855	-	50	0.923958826129	atcttGTGGAAAGGACGAAACACCgGTGCAGTGTTGGCCGAGAACTGTTTTAGAGCTAGAAGAGACGGAATTCCTAGGATCCCGTCTCTCTGTATGAGACCACTCTTTCCCCTGACCGCAGGCGCACGGCGgttttagagctaGAAAtagcaagttaaaataaggc
PTX3(2)	chr3	157154760	157154783	TGCAGTGTTGGCCGAGAACTCGG	0.493207599274	+	20	chr3	157155302	157155325	CACGCCGTGCGCCTGCGGTCAGG	0.430751226855	+	54	0.923958826129	atcttGTGGAAAGGACGAAACACCgGTGCAGTGTTGGCCGAGAACTGTTTTAGAGCTAGAAGAGACGGAATTCCTAGGATCCCGTCTCTCTGTATGAGACCACTCTTTCCCCACGCCGTGCGCCTGCGGTCgttttagagctaGAAAtagcaagttaaaataaggc
PTX3(3)	chr3	157154760	157154783	TGCAGTGTTGGCCGAGAACTCGG	0.493207599274	+	20	chr3	157155316	157155339	GCGGTCAGGAGCACTCGGAATGG	0.620906312396	+	59	1.11411391167	atcttGTGGAAAGGACGAAACACCgGCGGTCAGGAGCACTCGGAAGTTTTAGAGCTAGAAGAGACGGAATTCCTAGGATCCCGTCTCTCTGTATGAGACCACTCTTTCCCTGCAGTGTTGGCCGAGAACTgttttagagctaGAAAtagcaagttaaaataaggc
PTX3(4)	chr3	157154760	157154783	TGCAGTGTTGGCCGAGAACTCGG	0.493207599274	+	20	chr3	157155317	157155340	CGGTCAGGAGCACTCGGAATGGG	0.474389109973	+	59	0.967596709247	atcttGTGGAAAGGACGAAACACCgGTGCAGTGTTGGCCGAGAACTGTTTTAGAGCTAGAAGAGACGGAATTCCTAGGATCCCGTCTCTCTGTATGAGACCACTCTTTCCCCGGTCAGGAGCACTCGGAATgttttagagctaGAAAtagcaagttaaaataaggc
PTX3(5)	chr3	157154760	157154783	TGCAGTGTTGGCCGAGAACTCGG	0.493207599274	+	20	chr3	157155338	157155361	GGACAAGCTCTTCATCATGCTGG	0.557741497156	+	66	1.05094909643	atcttGTGGAAAGGACGAAACACCgGGACAAGCTCTTCATCATGCGTTTTAGAGCTAGAAGAGACGGAATTCCTAGGATCCCGTCTCTCTGTATGAGACCACTCTTTCCCTGCAGTGTTGGCCGAGAACTgttttagagctaGAAAtagcaagttaaaataaggc
PTX3(6)	chr3	157154826	157154849	CAATGGACTCCATCCCACTGAGG	0.786524201248	+	42	chr3	157155301	157155324	CTGACCGCAGGCGCACGGCGTGG	0.430751226855	-	50	1.2172754281	atcttGTGGAAAGGACGAAACACCgGCAATGGACTCCATCCCACTGGTTTTAGAGCTAGAAGAGACGGAATTCCTAGGATCCCGTCTCTCTGTATGAGACCACTCTTTCCCCTGACCGCAGGCGCACGGCGgttttagagctaGAAAtagcaagttaaaataaggc
PTX3(7)	chr3	157154826	157154849	CAATGGACTCCATCCCACTGAGG	0.786524201248	+	42	chr3	157155302	157155325	CACGCCGTGCGCCTGCGGTCAGG	0.430751226855	+	54	1.2172754281	atcttGTGGAAAGGACGAAACACCgGCAATGGACTCCATCCCACTGGTTTTAGAGCTAGAAGAGACGGAATTCCTAGGATCCCGTCTCTCTGTATGAGACCACTCTTTCCCCACGCCGTGCGCCTGCGGTCgttttagagctaGAAAtagcaagttaaaataaggc
PTX3(8)	chr3	157154826	157154849	CAATGGACTCCATCCCACTGAGG	0.786524201248	+	42	chr3	157155316	157155339	GCGGTCAGGAGCACTCGGAATGG	0.620906312396	+	59	1.40743051364	atcttGTGGAAAGGACGAAACACCgGCGGTCAGGAGCACTCGGAAGTTTTAGAGCTAGAAGAGACGGAATTCCTAGGATCCCGTCTCTCTGTATGAGACCACTCTTTCCCCAATGGACTCCATCCCACTGgttttagagctaGAAAtagcaagttaaaataaggc
PTX3(9)	chr3	157154826	157154849	CAATGGACTCCATCCCACTGAGG	0.786524201248	+	42	chr3	157155317	157155340	CGGTCAGGAGCACTCGGAATGGG	0.474389109973	+	59	1.26091331122	atcttGTGGAAAGGACGAAACACCgGCAATGGACTCCATCCCACTGGTTTTAGAGCTAGAAGAGACGGAATTCCTAGGATCCCGTCTCTCTGTATGAGACCACTCTTTCCCCGGTCAGGAGCACTCGGAATgttttagagctaGAAAtagcaagttaaaataaggc
PTX3(10)	chr3	157154826	157154849	CAATGGACTCCATCCCACTGAGG	0.786524201248	+	42	chr3	157155338	157155361	GGACAAGCTCTTCATCATGCTGG	0.557741497156	+	66	1.3442656984	atcttGTGGAAAGGACGAAACACCgGGACAAGCTCTTCATCATGCGTTTTAGAGCTAGAAGAGACGGAATTCCTAGGATCCCGTCTCTCTGTATGAGACCACTCTTTCCCCAATGGACTCCATCCCACTGgttttagagctaGAAAtagcaagttaaaataaggc
ATP8B4(1)	chr15	50339627	50339650	GAATATTATATTTCGATGTGTGG	0.63375295654	+	44	chr15	50336813	50336836	CAGCTGTCATAGTTATCACCAGG	0.605249878762	+	99	1.2390028353	atcttGTGGAAAGGACGAAACACCgGAATATTATATTTCGATGTGGTTTTAGAGCTAGAAGAGACGGAATTCCTAGGATCCCGTCTCTCTGTATGAGACCACTCTTTCCCCAGCTGTCATAGTTATCACCgttttagagctaGAAAtagcaagttaaaataaggc
ATP8B4(2)	chr15	50264827	50264850	AGTGAGGGTACCCGTTTTGTCGG	0.56410931541	+	434	chr15	50264888	50264911	GTGGTCGTTCGAGCCACTGCAGG	0.517701853845	+	414	1.08181116925	atcttGTGGAAAGGACGAAACACCgGTGGTCGTTCGAGCCACTGCGTTTTAGAGCTAGAAGAGACGGAATTCCTAGGATCCCGTCTCTCTGTATGAGACCACTCTTTCCCAGTGAGGGTACCCGTTTTGTgttttagagctaGAAAtagcaagttaaaataaggc
ATP8B4(3)	chr15	50264812	50264835	GGTCATGATGTTTTGAGTGAGGG	0.580081106399	+	439	chr15	50264888	50264911	GTGGTCGTTCGAGCCACTGCAGG	0.517701853845	+	414	1.09778296024	atcttGTGGAAAGGACGAAACACCgGGTCATGATGTTTTGAGTGAGTTTTAGAGCTAGAAGAGACGGAATTCCTAGGATCCCGTCTCTCTGTATGAGACCACTCTTTCCCGTGGTCGTTCGAGCCACTGCgttttagagctaGAAAtagcaagttaaaataaggc
ATP8B4(4)	chr15	50226294	50226317	TAATGGATTCCATCAGATGGTGG	0.647035189412	+	501	chr15	50223468	50223491	CTTCATCAGGTGACTGAACTTGG	0.47043099412	+	544	1.11746618353	atcttGTGGAAAGGACGAAACACCgGTAATGGATTCCATCAGATGGGTTTTAGAGCTAGAAGAGACGGAATTCCTAGGATCCCGTCTCTCTGTATGAGACCACTCTTTCCCCTTCATCAGGTGACTGAACTgttttagagctaGAAAtagcaagttaaaataaggc
ATP8B4(5)	chr15	50226294	50226317	TAATGGATTCCATCAGATGGTGG	0.647035189412	+	501	chr15	50223467	50223490	CAAGTTCAGTCACCTGATGAAGG	0.47043099412	-	548	1.11746618353	atcttGTGGAAAGGACGAAACACCgGTAATGGATTCCATCAGATGGGTTTTAGAGCTAGAAGAGACGGAATTCCTAGGATCCCGTCTCTCTGTATGAGACCACTCTTTCCCCAAGTTCAGTCACCTGATGAgttttagagctaGAAAtagcaagttaaaataaggc
ATP8B4(6)	chr15	50226294	50226317	TAATGGATTCCATCAGATGGTGG	0.647035189412	+	501	chr15	50223393	50223416	CTTCTATTGTTATGGTCTCTGGG	0.411065234598	+	569	1.05810042401	atcttGTGGAAAGGACGAAACACCgGTAATGGATTCCATCAGATGGGTTTTAGAGCTAGAAGAGACGGAATTCCTAGGATCCCGTCTCTCTGTATGAGACCACTCTTTCCCCTTCTATTGTTATGGTCTCTgttttagagctaGAAAtagcaagttaaaataaggc
ATP8B4(7)	chr15	50223393	50223416	CTTCTATTGTTATGGTCTCTGGG	0.411065234598	+	569	chr15	50223455	50223478	GTCACTAGAGCCCCTTCATCAGG	0.500905037236	+	548	0.911970271834	atcttGTGGAAAGGACGAAACACCgGTCACTAGAGCCCCTTCATCGTTTTAGAGCTAGAAGAGACGGAATTCCTAGGATCCCGTCTCTCTGTATGAGACCACTCTTTCCCCTTCTATTGTTATGGTCTCTgttttagagctaGAAAtagcaagttaaaataaggc
ATP8B4(8)	chr15	50215597	50215620	GACAAAAGGACTTCATTGGAAGG	0.570720522989	+	630	chr15	50215661	50215684	AAAGCTTTATCTGTCCTTCTGGG	0.408417051386	+	608	0.979137574375	atcttGTGGAAAGGACGAAACACCgGACAAAAGGACTTCATTGGAGTTTTAGAGCTAGAAGAGACGGAATTCCTAGGATCCCGTCTCTCTGTATGAGACCACTCTTTCCCAAAGCTTTATCTGTCCTTCTgttttagagctaGAAAtagcaagttaaaataaggc
ATP8B4(9)	chr15	50212481	50212504	TCGTTCATCCCTCTCTTCTGTGG	0.612896885778	+	683	chr15	50212567	50212590	ATGCGATGGCCAAGGTCCGAAGG	0.603188882297	+	654	1.21608576807	atcttGTGGAAAGGACGAAACACCgGTCGTTCATCCCTCTCTTCTGGTTTTAGAGCTAGAAGAGACGGAATTCCTAGGATCCCGTCTCTCTGTATGAGACCACTCTTTCCCATGCGATGGCCAAGGTCCGAgttttagagctaGAAAtagcaagttaaaataaggc
ATP8B4(10)	chr15	50212567	50212590	ATGCGATGGCCAAGGTCCGAAGG	0.603188882297	+	654	chr15	50211114	50211137	TAACTTATCTTCTACAGCAGTGG	0.678741979194	+	710	1.28193086149	atcttGTGGAAAGGACGAAACACCgGATGCGATGGCCAAGGTCCGAGTTTTAGAGCTAGAAGAGACGGAATTCCTAGGATCCCGTCTCTCTGTATGAGACCACTCTTTCCCTAACTTATCTTCTACAGCAGgttttagagctaGAAAtagcaagttaaaataaggc
P2RY12(1)	chr3	151056570	151056593	GTAGTCTCTGGTGCACAGACTGG	0.579453015031	+	17	chr3	151056593	151056616	TGTTACCAGGCGCAGAGGTGAGG	0.639137482248	+	9	1.21859049728	atcttGTGGAAAGGACGAAACACCgGTAGTCTCTGGTGCACAGACGTTTTAGAGCTAGAAGAGACGGAATTCCTAGGATCCCGTCTCTCTGTATGAGACCACTCTTTCCCTGTTACCAGGCGCAGAGGTGgttttagagctaGAAAtagcaagttaaaataaggc
P2RY12(2)	chr3	151056479	151056502	GAAAGAAAATCCTCATCGCCAGG	0.483167826592	+	47	chr3	151056603	151056626	CGCAGAGGTGAGGTTGTCGACGG	0.561827177354	+	6	1.04499500395	atcttGTGGAAAGGACGAAACACCgGAAAGAAAATCCTCATCGCCGTTTTAGAGCTAGAAGAGACGGAATTCCTAGGATCCCGTCTCTCTGTATGAGACCACTCTTTCCCCGCAGAGGTGAGGTTGTCGAgttttagagctaGAAAtagcaagttaaaataaggc
P2RY12(3)	chr3	151056479	151056502	GAAAGAAAATCCTCATCGCCAGG	0.483167826592	+	47	chr3	151056570	151056593	GTAGTCTCTGGTGCACAGACTGG	0.579453015031	+	17	1.06262084162	atcttGTGGAAAGGACGAAACACCgGAAAGAAAATCCTCATCGCCGTTTTAGAGCTAGAAGAGACGGAATTCCTAGGATCCCGTCTCTCTGTATGAGACCACTCTTTCCCGTAGTCTCTGGTGCACAGACgttttagagctaGAAAtagcaagttaaaataaggc
P2RY12(4)	chr3	151056340	151056363	TGACACACAAAAGTTCTCAGTGG	0.748313493078	+	94	chr3	151056603	151056626	CGCAGAGGTGAGGTTGTCGACGG	0.561827177354	+	6	1.31014067043	atcttGTGGAAAGGACGAAACACCgGTGACACACAAAAGTTCTCAGGTTTTAGAGCTAGAAGAGACGGAATTCCTAGGATCCCGTCTCTCTGTATGAGACCACTCTTTCCCCGCAGAGGTGAGGTTGTCGAgttttagagctaGAAAtagcaagttaaaataaggc
P2RY12(5)	chr3	151056340	151056363	TGACACACAAAAGTTCTCAGTGG	0.748313493078	+	94	chr3	151056593	151056616	TGTTACCAGGCGCAGAGGTGAGG	0.639137482248	+	9	1.38745097533	atcttGTGGAAAGGACGAAACACCgGTGACACACAAAAGTTCTCAGGTTTTAGAGCTAGAAGAGACGGAATTCCTAGGATCCCGTCTCTCTGTATGAGACCACTCTTTCCCTGTTACCAGGCGCAGAGGTGgttttagagctaGAAAtagcaagttaaaataaggc
P2RY12(6)	chr3	151056340	151056363	TGACACACAAAAGTTCTCAGTGG	0.748313493078	+	94	chr3	151056570	151056593	GTAGTCTCTGGTGCACAGACTGG	0.579453015031	+	17	1.32776650811	atcttGTGGAAAGGACGAAACACCgGTAGTCTCTGGTGCACAGACGTTTTAGAGCTAGAAGAGACGGAATTCCTAGGATCCCGTCTCTCTGTATGAGACCACTCTTTCCCTGACACACAAAAGTTCTCAGgttttagagctaGAAAtagcaagttaaaataaggc
P2RY12(7)	chr3	151056312	151056335	TGTGAAATAAAATATGACGGAGG	0.732206361003	+	103	chr3	151056593	151056616	TGTTACCAGGCGCAGAGGTGAGG	0.639137482248	+	9	1.37134384325	atcttGTGGAAAGGACGAAACACCgGTGTGAAATAAAATATGACGGGTTTTAGAGCTAGAAGAGACGGAATTCCTAGGATCCCGTCTCTCTGTATGAGACCACTCTTTCCCTGTTACCAGGCGCAGAGGTGgttttagagctaGAAAtagcaagttaaaataaggc
P2RY12(8)	chr3	151056234	151056257	GGATGTTTTAAATGGCCTGGTGG	0.670644440192	+	129	chr3	151056593	151056616	TGTTACCAGGCGCAGAGGTGAGG	0.639137482248	+	9	1.30978192244	atcttGTGGAAAGGACGAAACACCgGGATGTTTTAAATGGCCTGGGTTTTAGAGCTAGAAGAGACGGAATTCCTAGGATCCCGTCTCTCTGTATGAGACCACTCTTTCCCTGTTACCAGGCGCAGAGGTGgttttagagctaGAAAtagcaagttaaaataaggc
P2RY12(9)	chr3	151056231	151056254	GTTGGATGTTTTAAATGGCCTGG	0.448305353491	+	130	chr3	151056593	151056616	TGTTACCAGGCGCAGAGGTGAGG	0.639137482248	+	9	1.08744283574	atcttGTGGAAAGGACGAAACACCgGTTGGATGTTTTAAATGGCCGTTTTAGAGCTAGAAGAGACGGAATTCCTAGGATCCCGTCTCTCTGTATGAGACCACTCTTTCCCTGTTACCAGGCGCAGAGGTGgttttagagctaGAAAtagcaagttaaaataaggc
P2RY12(10)	chr3	151056340	151056363	TGACACACAAAAGTTCTCAGTGG	0.748313493078	+	94	chr3	151056479	151056502	GAAAGAAAATCCTCATCGCCAGG	0.483167826592	+	47	1.23148131967	atcttGTGGAAAGGACGAAACACCgGAAAGAAAATCCTCATCGCCGTTTTAGAGCTAGAAGAGACGGAATTCCTAGGATCCCGTCTCTCTGTATGAGACCACTCTTTCCCTGACACACAAAAGTTCTCAGgttttagagctaGAAAtagcaagttaaaataaggc
SMC6(1)	chr2	17897386	17897409	TTGTCTATAAGCATCATCTATGG	0.423147060281	+	537	chr2	17896172	17896195	ATCGGTGGCCGTGAGGTCCCTGG	0.502470639728	+	605	0.925617700009	atcttGTGGAAAGGACGAAACACCgGTTGTCTATAAGCATCATCTAGTTTTAGAGCTAGAAGAGACGGAATTCCTAGGATCCCGTCTCTCTGTATGAGACCACTCTTTCCCATCGGTGGCCGTGAGGTCCCgttttagagctaGAAAtagcaagttaaaataaggc
SMC6(2)	chr2	17897386	17897409	TTGTCTATAAGCATCATCTATGG	0.423147060281	+	537	chr2	17896165	17896188	AACTATTATCGGTGGCCGTGAGG	0.656326358625	+	608	1.07947341891	atcttGTGGAAAGGACGAAACACCgGTTGTCTATAAGCATCATCTAGTTTTAGAGCTAGAAGAGACGGAATTCCTAGGATCCCGTCTCTCTGTATGAGACCACTCTTTCCCAACTATTATCGGTGGCCGTGgttttagagctaGAAAtagcaagttaaaataaggc
SMC6(3)	chr2	17897386	17897409	TTGTCTATAAGCATCATCTATGG	0.423147060281	+	537	chr2	17896157	17896180	AACTCAGAAACTATTATCGGTGG	0.680092824996	+	610	1.10323988528	atcttGTGGAAAGGACGAAACACCgGTTGTCTATAAGCATCATCTAGTTTTAGAGCTAGAAGAGACGGAATTCCTAGGATCCCGTCTCTCTGTATGAGACCACTCTTTCCCAACTCAGAAACTATTATCGGgttttagagctaGAAAtagcaagttaaaataaggc
SMC6(4)	chr2	17896172	17896195	ATCGGTGGCCGTGAGGTCCCTGG	0.502470639728	+	605	chr2	17896287	17896310	CAATAGCCAAAGCAAGTTCTGGG	0.508717556745	+	567	1.01118819647	atcttGTGGAAAGGACGAAACACCgGATCGGTGGCCGTGAGGTCCCGTTTTAGAGCTAGAAGAGACGGAATTCCTAGGATCCCGTCTCTCTGTATGAGACCACTCTTTCCCCAATAGCCAAAGCAAGTTCTgttttagagctaGAAAtagcaagttaaaataaggc
SMC6(5)	chr2	17896165	17896188	AACTATTATCGGTGGCCGTGAGG	0.656326358625	+	608	chr2	17896287	17896310	CAATAGCCAAAGCAAGTTCTGGG	0.508717556745	+	567	1.16504391537	atcttGTGGAAAGGACGAAACACCgGAACTATTATCGGTGGCCGTGGTTTTAGAGCTAGAAGAGACGGAATTCCTAGGATCCCGTCTCTCTGTATGAGACCACTCTTTCCCCAATAGCCAAAGCAAGTTCTgttttagagctaGAAAtagcaagttaaaataaggc
SMC6(6)	chr2	17896157	17896180	AACTCAGAAACTATTATCGGTGG	0.680092824996	+	610	chr2	17896287	17896310	CAATAGCCAAAGCAAGTTCTGGG	0.508717556745	+	567	1.18881038174	atcttGTGGAAAGGACGAAACACCgGAACTCAGAAACTATTATCGGGTTTTAGAGCTAGAAGAGACGGAATTCCTAGGATCCCGTCTCTCTGTATGAGACCACTCTTTCCCCAATAGCCAAAGCAAGTTCTgttttagagctaGAAAtagcaagttaaaataaggc
SMC6(7)	chr2	17896172	17896195	ATCGGTGGCCGTGAGGTCCCTGG	0.502470639728	+	605	chr2	17896203	17896226	ACCTTTTCATGAGTGCCTGAAGG	0.604646924846	+	595	1.10711756457	atcttGTGGAAAGGACGAAACACCgGATCGGTGGCCGTGAGGTCCCGTTTTAGAGCTAGAAGAGACGGAATTCCTAGGATCCCGTCTCTCTGTATGAGACCACTCTTTCCCACCTTTTCATGAGTGCCTGAgttttagagctaGAAAtagcaagttaaaataaggc
SMC6(8)	chr2	17896165	17896188	AACTATTATCGGTGGCCGTGAGG	0.656326358625	+	608	chr2	17896203	17896226	ACCTTTTCATGAGTGCCTGAAGG	0.604646924846	+	595	1.26097328347	atcttGTGGAAAGGACGAAACACCgGAACTATTATCGGTGGCCGTGGTTTTAGAGCTAGAAGAGACGGAATTCCTAGGATCCCGTCTCTCTGTATGAGACCACTCTTTCCCACCTTTTCATGAGTGCCTGAgttttagagctaGAAAtagcaagttaaaataaggc
SMC6(9)	chr2	17896157	17896180	AACTCAGAAACTATTATCGGTGG	0.680092824996	+	610	chr2	17896203	17896226	ACCTTTTCATGAGTGCCTGAAGG	0.604646924846	+	595	1.28473974984	atcttGTGGAAAGGACGAAACACCgGAACTCAGAAACTATTATCGGGTTTTAGAGCTAGAAGAGACGGAATTCCTAGGATCCCGTCTCTCTGTATGAGACCACTCTTTCCCACCTTTTCATGAGTGCCTGAgttttagagctaGAAAtagcaagttaaaataaggc
SMC6(10)	chr2	17851724	17851747	GAGATTCTGCGATGGACCACAGG	0.488574333957	+	1090	chr2	17851773	17851796	AGAACGTTCACCTCCAGACAAGG	0.665971891335	+	1073	1.15454622529	atcttGTGGAAAGGACGAAACACCgGAGATTCTGCGATGGACCACGTTTTAGAGCTAGAAGAGACGGAATTCCTAGGATCCCGTCTCTCTGTATGAGACCACTCTTTCCCAGAACGTTCACCTCCAGACAgttttagagctaGAAAtagcaagttaaaataaggc
IFI44L(1)	chr1	79093636	79093659	AATCATCTGCGCAAGCTGCTTGG	0.510385160673	+	19	chr1	79093737	79093760	TCAGGGATGTACTATAACAATGG	0.653642526468	+	53	1.16402768714	atcttGTGGAAAGGACGAAACACCgGAATCATCTGCGCAAGCTGCTGTTTTAGAGCTAGAAGAGACGGAATTCCTAGGATCCCGTCTCTCTGTATGAGACCACTCTTTCCCTCAGGGATGTACTATAACAAgttttagagctaGAAAtagcaagttaaaataaggc
IFI44L(2)	chr1	79093681	79093704	TATAAGTCTAGTGTTCATGGAGG	0.767358663095	+	34	chr1	79093737	79093760	TCAGGGATGTACTATAACAATGG	0.653642526468	+	53	1.42100118956	atcttGTGGAAAGGACGAAACACCgGTATAAGTCTAGTGTTCATGGGTTTTAGAGCTAGAAGAGACGGAATTCCTAGGATCCCGTCTCTCTGTATGAGACCACTCTTTCCCTCAGGGATGTACTATAACAAgttttagagctaGAAAtagcaagttaaaataaggc
IFI44L(3)	chr1	79093737	79093760	TCAGGGATGTACTATAACAATGG	0.653642526468	+	53	chr1	79093777	79093800	ATGATTGTAGCCTTTATGCTTGG	0.526603368619	+	66	1.18024589509	atcttGTGGAAAGGACGAAACACCgGTCAGGGATGTACTATAACAAGTTTTAGAGCTAGAAGAGACGGAATTCCTAGGATCCCGTCTCTCTGTATGAGACCACTCTTTCCCATGATTGTAGCCTTTATGCTgttttagagctaGAAAtagcaagttaaaataaggc
IFI44L(4)	chr1	79093636	79093659	AATCATCTGCGCAAGCTGCTTGG	0.510385160673	+	19	chr1	79093935	79093958	GGTGTGTCGTTTATCGAAAACGG	0.506984230115	+	119	1.01736939079	atcttGTGGAAAGGACGAAACACCgGGTGTGTCGTTTATCGAAAAGTTTTAGAGCTAGAAGAGACGGAATTCCTAGGATCCCGTCTCTCTGTATGAGACCACTCTTTCCCAATCATCTGCGCAAGCTGCTgttttagagctaGAAAtagcaagttaaaataaggc
IFI44L(5)	chr1	79093681	79093704	TATAAGTCTAGTGTTCATGGAGG	0.767358663095	+	34	chr1	79093935	79093958	GGTGTGTCGTTTATCGAAAACGG	0.506984230115	+	119	1.27434289321	atcttGTGGAAAGGACGAAACACCgGGTGTGTCGTTTATCGAAAAGTTTTAGAGCTAGAAGAGACGGAATTCCTAGGATCCCGTCTCTCTGTATGAGACCACTCTTTCCCTATAAGTCTAGTGTTCATGGgttttagagctaGAAAtagcaagttaaaataaggc
IFI44L(6)	chr1	79093777	79093800	ATGATTGTAGCCTTTATGCTTGG	0.526603368619	+	66	chr1	79093935	79093958	GGTGTGTCGTTTATCGAAAACGG	0.506984230115	+	119	1.03358759873	atcttGTGGAAAGGACGAAACACCgGGTGTGTCGTTTATCGAAAAGTTTTAGAGCTAGAAGAGACGGAATTCCTAGGATCCCGTCTCTCTGTATGAGACCACTCTTTCCCATGATTGTAGCCTTTATGCTgttttagagctaGAAAtagcaagttaaaataaggc
IFI44L(7)	chr1	79093737	79093760	TCAGGGATGTACTATAACAATGG	0.653642526468	+	53	chr1	79094644	79094667	ATAACCTAGACGACATAAAGAGG	0.650313767961	+	173	1.30395629443	atcttGTGGAAAGGACGAAACACCgGTCAGGGATGTACTATAACAAGTTTTAGAGCTAGAAGAGACGGAATTCCTAGGATCCCGTCTCTCTGTATGAGACCACTCTTTCCCATAACCTAGACGACATAAAGgttttagagctaGAAAtagcaagttaaaataaggc
IFI44L(8)	chr1	79093636	79093659	AATCATCTGCGCAAGCTGCTTGG	0.510385160673	+	19	chr1	79095465	79095488	GAAATTCGTATTCTTTTGGTGGG	0.547740297849	+	210	1.05812545852	atcttGTGGAAAGGACGAAACACCgGAAATTCGTATTCTTTTGGTGTTTTAGAGCTAGAAGAGACGGAATTCCTAGGATCCCGTCTCTCTGTATGAGACCACTCTTTCCCAATCATCTGCGCAAGCTGCTgttttagagctaGAAAtagcaagttaaaataaggc
IFI44L(9)	chr1	79093636	79093659	AATCATCTGCGCAAGCTGCTTGG	0.510385160673	+	19	chr1	79095474	79095497	ATTCTTTTGGTGGGTCCAGTTGG	0.468824636828	+	213	0.979209797501	atcttGTGGAAAGGACGAAACACCgGAATCATCTGCGCAAGCTGCTGTTTTAGAGCTAGAAGAGACGGAATTCCTAGGATCCCGTCTCTCTGTATGAGACCACTCTTTCCCATTCTTTTGGTGGGTCCAGTgttttagagctaGAAAtagcaagttaaaataaggc
IFI44L(10)	chr1	79093636	79093659	AATCATCTGCGCAAGCTGCTTGG	0.510385160673	+	19	chr1	79095475	79095498	TTCTTTTGGTGGGTCCAGTTGGG	0.438326788125	+	214	0.948711948798	atcttGTGGAAAGGACGAAACACCgGAATCATCTGCGCAAGCTGCTGTTTTAGAGCTAGAAGAGACGGAATTCCTAGGATCCCGTCTCTCTGTATGAGACCACTCTTTCCCTTCTTTTGGTGGGTCCAGTTgttttagagctaGAAAtagcaagttaaaataaggc
SPARC(1)	chr5	151052690	151052713	TTCCGCCACCACCTCCTCTTCGG	0.440768371046	+	72	chr5	151052736	151052759	TCTCCTACTTCCACCTGGACAGG	0.50824101595	+	57	0.949009386996	atcttGTGGAAAGGACGAAACACCgGTTCCGCCACCACCTCCTCTTGTTTTAGAGCTAGAAGAGACGGAATTCCTAGGATCCCGTCTCTCTGTATGAGACCACTCTTTCCCTCTCCTACTTCCACCTGGACgttttagagctaGAAAtagcaagttaaaataaggc
SPARC(2)	chr5	151052690	151052713	TTCCGCCACCACCTCCTCTTCGG	0.440768371046	+	72	chr5	151052731	151052754	CAAATTCTCCTACTTCCACCTGG	0.584086161244	+	59	1.02485453229	atcttGTGGAAAGGACGAAACACCgGTTCCGCCACCACCTCCTCTTGTTTTAGAGCTAGAAGAGACGGAATTCCTAGGATCCCGTCTCTCTGTATGAGACCACTCTTTCCCCAAATTCTCCTACTTCCACCgttttagagctaGAAAtagcaagttaaaataaggc
SPARC(3)	chr5	151052736	151052759	TCTCCTACTTCCACCTGGACAGG	0.50824101595	+	57	chr5	151051219	151051242	CCTTGCCGTGTTTGCAGTGGTGG	0.578386115488	+	88	1.08662713144	atcttGTGGAAAGGACGAAACACCgGTCTCCTACTTCCACCTGGACGTTTTAGAGCTAGAAGAGACGGAATTCCTAGGATCCCGTCTCTCTGTATGAGACCACTCTTTCCCCCTTGCCGTGTTTGCAGTGGgttttagagctaGAAAtagcaagttaaaataaggc
SPARC(4)	chr5	151052731	151052754	CAAATTCTCCTACTTCCACCTGG	0.584086161244	+	59	chr5	151051219	151051242	CCTTGCCGTGTTTGCAGTGGTGG	0.578386115488	+	88	1.16247227673	atcttGTGGAAAGGACGAAACACCgGCAAATTCTCCTACTTCCACCGTTTTAGAGCTAGAAGAGACGGAATTCCTAGGATCCCGTCTCTCTGTATGAGACCACTCTTTCCCCCTTGCCGTGTTTGCAGTGGgttttagagctaGAAAtagcaagttaaaataaggc
SPARC(5)	chr5	151052736	151052759	TCTCCTACTTCCACCTGGACAGG	0.50824101595	+	57	chr5	151051171	151051194	GGTCCTGGCACACGCACATGGGG	0.520888670071	+	104	1.02912968602	atcttGTGGAAAGGACGAAACACCgGGTCCTGGCACACGCACATGGTTTTAGAGCTAGAAGAGACGGAATTCCTAGGATCCCGTCTCTCTGTATGAGACCACTCTTTCCCTCTCCTACTTCCACCTGGACgttttagagctaGAAAtagcaagttaaaataaggc
SPARC(6)	chr5	151052736	151052759	TCTCCTACTTCCACCTGGACAGG	0.50824101595	+	57	chr5	151051170	151051193	GGGTCCTGGCACACGCACATGGG	0.433185776262	+	105	0.941426792212	atcttGTGGAAAGGACGAAACACCgGGGTCCTGGCACACGCACATGTTTTAGAGCTAGAAGAGACGGAATTCCTAGGATCCCGTCTCTCTGTATGAGACCACTCTTTCCCTCTCCTACTTCCACCTGGACgttttagagctaGAAAtagcaagttaaaataaggc
SPARC(7)	chr5	151052731	151052754	CAAATTCTCCTACTTCCACCTGG	0.584086161244	+	59	chr5	151051171	151051194	GGTCCTGGCACACGCACATGGGG	0.520888670071	+	104	1.10497483132	atcttGTGGAAAGGACGAAACACCgGGTCCTGGCACACGCACATGGTTTTAGAGCTAGAAGAGACGGAATTCCTAGGATCCCGTCTCTCTGTATGAGACCACTCTTTCCCCAAATTCTCCTACTTCCACCgttttagagctaGAAAtagcaagttaaaataaggc
SPARC(8)	chr5	151052736	151052759	TCTCCTACTTCCACCTGGACAGG	0.50824101595	+	57	chr5	151051138	151051161	CAAACTCGCCAATGGGGGCTGGG	0.487730123971	+	115	0.995971139921	atcttGTGGAAAGGACGAAACACCgGTCTCCTACTTCCACCTGGACGTTTTAGAGCTAGAAGAGACGGAATTCCTAGGATCCCGTCTCTCTGTATGAGACCACTCTTTCCCCAAACTCGCCAATGGGGGCTgttttagagctaGAAAtagcaagttaaaataaggc
SPARC(9)	chr5	151052731	151052754	CAAATTCTCCTACTTCCACCTGG	0.584086161244	+	59	chr5	151051138	151051161	CAAACTCGCCAATGGGGGCTGGG	0.487730123971	+	115	1.07181628522	atcttGTGGAAAGGACGAAACACCgGCAAATTCTCCTACTTCCACCGTTTTAGAGCTAGAAGAGACGGAATTCCTAGGATCCCGTCTCTCTGTATGAGACCACTCTTTCCCCAAACTCGCCAATGGGGGCTgttttagagctaGAAAtagcaagttaaaataaggc
SPARC(10)	chr5	151052736	151052759	TCTCCTACTTCCACCTGGACAGG	0.50824101595	+	57	chr5	151051132	151051155	CCTTCTCAAACTCGCCAATGGGG	0.630340508481	+	117	1.13858152443	atcttGTGGAAAGGACGAAACACCgGTCTCCTACTTCCACCTGGACGTTTTAGAGCTAGAAGAGACGGAATTCCTAGGATCCCGTCTCTCTGTATGAGACCACTCTTTCCCCCTTCTCAAACTCGCCAATGgttttagagctaGAAAtagcaagttaaaataaggc
S100A9(1)	chr1	153330761	153330784	GACTTGCAAAATGTCGCAGCTGG	0.523889954239	+	8	chr1	153330817	153330840	ACCAATACTCTGTGAAGCTGGGG	0.64352547749	+	26	1.16741543173	atcttGTGGAAAGGACGAAACACCgGACTTGCAAAATGTCGCAGCGTTTTAGAGCTAGAAGAGACGGAATTCCTAGGATCCCGTCTCTCTGTATGAGACCACTCTTTCCCACCAATACTCTGTGAAGCTGgttttagagctaGAAAtagcaagttaaaataaggc
S100A9(2)	chr1	153330817	153330840	ACCAATACTCTGTGAAGCTGGGG	0.64352547749	+	26	chr1	153330839	153330862	GCACCCAGACACCCTGAACCAGG	0.487972604031	+	34	1.13149808152	atcttGTGGAAAGGACGAAACACCgGCACCCAGACACCCTGAACCGTTTTAGAGCTAGAAGAGACGGAATTCCTAGGATCCCGTCTCTCTGTATGAGACCACTCTTTCCCACCAATACTCTGTGAAGCTGgttttagagctaGAAAtagcaagttaaaataaggc
S100A9(3)	chr1	153330761	153330784	GACTTGCAAAATGTCGCAGCTGG	0.523889954239	+	8	chr1	153333136	153333159	AAAGGTCATAGAACACATCATGG	0.606164824759	+	66	1.130054779	atcttGTGGAAAGGACGAAACACCgGACTTGCAAAATGTCGCAGCGTTTTAGAGCTAGAAGAGACGGAATTCCTAGGATCCCGTCTCTCTGTATGAGACCACTCTTTCCCAAAGGTCATAGAACACATCAgttttagagctaGAAAtagcaagttaaaataaggc
S100A9(4)	chr1	153330761	153330784	GACTTGCAAAATGTCGCAGCTGG	0.523889954239	+	8	chr1	153333139	153333162	GGTCATAGAACACATCATGGAGG	0.782772257603	+	67	1.30666221184	atcttGTGGAAAGGACGAAACACCgGACTTGCAAAATGTCGCAGCGTTTTAGAGCTAGAAGAGACGGAATTCCTAGGATCCCGTCTCTCTGTATGAGACCACTCTTTCCCGGTCATAGAACACATCATGGgttttagagctaGAAAtagcaagttaaaataaggc
S100A9(5)	chr1	153330761	153330784	GACTTGCAAAATGTCGCAGCTGG	0.523889954239	+	8	chr1	153333145	153333168	AGAACACATCATGGAGGACCTGG	0.571481741639	+	69	1.09537169588	atcttGTGGAAAGGACGAAACACCgGACTTGCAAAATGTCGCAGCGTTTTAGAGCTAGAAGAGACGGAATTCCTAGGATCCCGTCTCTCTGTATGAGACCACTCTTTCCCAGAACACATCATGGAGGACCgttttagagctaGAAAtagcaagttaaaataaggc
S100A9(6)	chr1	153330761	153330784	GACTTGCAAAATGTCGCAGCTGG	0.523889954239	+	8	chr1	153333178	153333201	AGACAAGCAGCTGAGCTTCGAGG	0.582228857223	+	80	1.10611881146	atcttGTGGAAAGGACGAAACACCgGACTTGCAAAATGTCGCAGCGTTTTAGAGCTAGAAGAGACGGAATTCCTAGGATCCCGTCTCTCTGTATGAGACCACTCTTTCCCAGACAAGCAGCTGAGCTTCGgttttagagctaGAAAtagcaagttaaaataaggc
S100A9(7)	chr1	153330815	153330838	CCACCAATACTCTGTGAAGCTGG	0.439822113179	+	26	chr1	153333136	153333159	AAAGGTCATAGAACACATCATGG	0.606164824759	+	66	1.04598693794	atcttGTGGAAAGGACGAAACACCgGCCACCAATACTCTGTGAAGCGTTTTAGAGCTAGAAGAGACGGAATTCCTAGGATCCCGTCTCTCTGTATGAGACCACTCTTTCCCAAAGGTCATAGAACACATCAgttttagagctaGAAAtagcaagttaaaataaggc
S100A9(8)	chr1	153330815	153330838	CCACCAATACTCTGTGAAGCTGG	0.439822113179	+	26	chr1	153333139	153333162	GGTCATAGAACACATCATGGAGG	0.782772257603	+	67	1.22259437078	atcttGTGGAAAGGACGAAACACCgGGTCATAGAACACATCATGGGTTTTAGAGCTAGAAGAGACGGAATTCCTAGGATCCCGTCTCTCTGTATGAGACCACTCTTTCCCCCACCAATACTCTGTGAAGCgttttagagctaGAAAtagcaagttaaaataaggc
S100A9(9)	chr1	153330815	153330838	CCACCAATACTCTGTGAAGCTGG	0.439822113179	+	26	chr1	153333145	153333168	AGAACACATCATGGAGGACCTGG	0.571481741639	+	69	1.01130385482	atcttGTGGAAAGGACGAAACACCgGCCACCAATACTCTGTGAAGCGTTTTAGAGCTAGAAGAGACGGAATTCCTAGGATCCCGTCTCTCTGTATGAGACCACTCTTTCCCAGAACACATCATGGAGGACCgttttagagctaGAAAtagcaagttaaaataaggc
S100A9(10)	chr1	153330839	153330862	GCACCCAGACACCCTGAACCAGG	0.487972604031	+	34	chr1	153333136	153333159	AAAGGTCATAGAACACATCATGG	0.606164824759	+	66	1.09413742879	atcttGTGGAAAGGACGAAACACCgGCACCCAGACACCCTGAACCGTTTTAGAGCTAGAAGAGACGGAATTCCTAGGATCCCGTCTCTCTGTATGAGACCACTCTTTCCCAAAGGTCATAGAACACATCAgttttagagctaGAAAtagcaagttaaaataaggc
CISH(1)	chr3	50645951	50645974	CTTGGGCAGTTCCAGGGACGGGG	0.521138612055	+	31	chr3	50646000	50646023	TCCACAGCCAGCAAAGGACGAGG	0.576380441922	+	14	1.09751905398	atcttGTGGAAAGGACGAAACACCgGCTTGGGCAGTTCCAGGGACGGTTTTAGAGCTAGAAGAGACGGAATTCCTAGGATCCCGTCTCTCTGTATGAGACCACTCTTTCCCTCCACAGCCAGCAAAGGACGgttttagagctaGAAAtagcaagttaaaataaggc
CISH(2)	chr3	50645950	50645973	GCTTGGGCAGTTCCAGGGACGGG	0.406957781596	+	31	chr3	50646000	50646023	TCCACAGCCAGCAAAGGACGAGG	0.576380441922	+	14	0.983338223518	atcttGTGGAAAGGACGAAACACCgGCTTGGGCAGTTCCAGGGACGTTTTAGAGCTAGAAGAGACGGAATTCCTAGGATCCCGTCTCTCTGTATGAGACCACTCTTTCCCTCCACAGCCAGCAAAGGACGgttttagagctaGAAAtagcaagttaaaataaggc
CISH(3)	chr3	50645933	50645956	CAAGGGCTGCATGACTGGCTTGG	0.42915871446	+	37	chr3	50646000	50646023	TCCACAGCCAGCAAAGGACGAGG	0.576380441922	+	14	1.00553915638	atcttGTGGAAAGGACGAAACACCgGCAAGGGCTGCATGACTGGCTGTTTTAGAGCTAGAAGAGACGGAATTCCTAGGATCCCGTCTCTCTGTATGAGACCACTCTTTCCCTCCACAGCCAGCAAAGGACGgttttagagctaGAAAtagcaagttaaaataaggc
CISH(4)	chr3	50645810	50645833	CCGAAGGTAGGAGAAGGTCTTGG	0.598327696539	+	78	chr3	50646000	50646023	TCCACAGCCAGCAAAGGACGAGG	0.576380441922	+	14	1.17470813846	atcttGTGGAAAGGACGAAACACCgGCCGAAGGTAGGAGAAGGTCTGTTTTAGAGCTAGAAGAGACGGAATTCCTAGGATCCCGTCTCTCTGTATGAGACCACTCTTTCCCTCCACAGCCAGCAAAGGACGgttttagagctaGAAAtagcaagttaaaataaggc
CISH(5)	chr3	50645804	50645827	AGATTCCCGAAGGTAGGAGAAGG	0.661689165762	+	80	chr3	50646000	50646023	TCCACAGCCAGCAAAGGACGAGG	0.576380441922	+	14	1.23806960768	atcttGTGGAAAGGACGAAACACCgGAGATTCCCGAAGGTAGGAGAGTTTTAGAGCTAGAAGAGACGGAATTCCTAGGATCCCGTCTCTCTGTATGAGACCACTCTTTCCCTCCACAGCCAGCAAAGGACGgttttagagctaGAAAtagcaagttaaaataaggc
CISH(6)	chr3	50646000	50646023	TCCACAGCCAGCAAAGGACGAGG	0.576380441922	+	14	chr3	50645809	50645832	CAAGACCTTCTCCTACCTTCGGG	0.598327696539	-	82	1.17470813846	atcttGTGGAAAGGACGAAACACCgGTCCACAGCCAGCAAAGGACGGTTTTAGAGCTAGAAGAGACGGAATTCCTAGGATCCCGTCTCTCTGTATGAGACCACTCTTTCCCCAAGACCTTCTCCTACCTTCgttttagagctaGAAAtagcaagttaaaataaggc
CISH(7)	chr3	50645835	50645858	ATGCACAGCAGATCCTCCTCTGG	0.484577386606	+	69	chr3	50645951	50645974	CTTGGGCAGTTCCAGGGACGGGG	0.521138612055	+	31	1.00571599866	atcttGTGGAAAGGACGAAACACCgGATGCACAGCAGATCCTCCTCGTTTTAGAGCTAGAAGAGACGGAATTCCTAGGATCCCGTCTCTCTGTATGAGACCACTCTTTCCCCTTGGGCAGTTCCAGGGACGgttttagagctaGAAAtagcaagttaaaataaggc
CISH(8)	chr3	50645835	50645858	ATGCACAGCAGATCCTCCTCTGG	0.484577386606	+	69	chr3	50645950	50645973	GCTTGGGCAGTTCCAGGGACGGG	0.406957781596	+	31	0.891535168202	atcttGTGGAAAGGACGAAACACCgGCTTGGGCAGTTCCAGGGACGTTTTAGAGCTAGAAGAGACGGAATTCCTAGGATCCCGTCTCTCTGTATGAGACCACTCTTTCCCATGCACAGCAGATCCTCCTCgttttagagctaGAAAtagcaagttaaaataaggc
CISH(9)	chr3	50645835	50645858	ATGCACAGCAGATCCTCCTCTGG	0.484577386606	+	69	chr3	50645933	50645956	CAAGGGCTGCATGACTGGCTTGG	0.42915871446	+	37	0.913736101066	atcttGTGGAAAGGACGAAACACCgGATGCACAGCAGATCCTCCTCGTTTTAGAGCTAGAAGAGACGGAATTCCTAGGATCCCGTCTCTCTGTATGAGACCACTCTTTCCCCAAGGGCTGCATGACTGGCTgttttagagctaGAAAtagcaagttaaaataaggc
CISH(10)	chr3	50645810	50645833	CCGAAGGTAGGAGAAGGTCTTGG	0.598327696539	+	78	chr3	50645950	50645973	GCTTGGGCAGTTCCAGGGACGGG	0.406957781596	+	31	1.00528547814	atcttGTGGAAAGGACGAAACACCgGCTTGGGCAGTTCCAGGGACGTTTTAGAGCTAGAAGAGACGGAATTCCTAGGATCCCGTCTCTCTGTATGAGACCACTCTTTCCCCCGAAGGTAGGAGAAGGTCTgttttagagctaGAAAtagcaagttaaaataaggc
LIMD2(1)	chr17	61776637	61776660	GGCTCCTGCAGCCTGGAACATGG	0.505069241413	+	3	chr17	61776267	61776290	TCTCCTTCACCTGGGCCCGCAGG	0.522988274193	+	42	1.02805751561	atcttGTGGAAAGGACGAAACACCgGGCTCCTGCAGCCTGGAACAGTTTTAGAGCTAGAAGAGACGGAATTCCTAGGATCCCGTCTCTCTGTATGAGACCACTCTTTCCCTCTCCTTCACCTGGGCCCGCgttttagagctaGAAAtagcaagttaaaataaggc
LIMD2(2)	chr17	61776637	61776660	GGCTCCTGCAGCCTGGAACATGG	0.505069241413	+	3	chr17	61776238	61776261	GTACACGGTCTTCTGGCAGGCGG	0.655029089816	+	51	1.16009833123	atcttGTGGAAAGGACGAAACACCgGGCTCCTGCAGCCTGGAACAGTTTTAGAGCTAGAAGAGACGGAATTCCTAGGATCCCGTCTCTCTGTATGAGACCACTCTTTCCCGTACACGGTCTTCTGGCAGGgttttagagctaGAAAtagcaagttaaaataaggc
LIMD2(3)	chr17	61776637	61776660	GGCTCCTGCAGCCTGGAACATGG	0.505069241413	+	3	chr17	61776235	61776258	GGGGTACACGGTCTTCTGGCAGG	0.478757330179	+	52	0.983826571592	atcttGTGGAAAGGACGAAACACCgGGCTCCTGCAGCCTGGAACAGTTTTAGAGCTAGAAGAGACGGAATTCCTAGGATCCCGTCTCTCTGTATGAGACCACTCTTTCCCGGGGTACACGGTCTTCTGGCgttttagagctaGAAAtagcaagttaaaataaggc
LIMD2(4)	chr17	61776637	61776660	GGCTCCTGCAGCCTGGAACATGG	0.505069241413	+	3	chr17	61776216	61776239	CGGCCACCAGCCGCTCCATGGGG	0.671674160352	+	59	1.17674340177	atcttGTGGAAAGGACGAAACACCgGGCTCCTGCAGCCTGGAACAGTTTTAGAGCTAGAAGAGACGGAATTCCTAGGATCCCGTCTCTCTGTATGAGACCACTCTTTCCCCGGCCACCAGCCGCTCCATGgttttagagctaGAAAtagcaagttaaaataaggc
LIMD2(5)	chr17	61776637	61776660	GGCTCCTGCAGCCTGGAACATGG	0.505069241413	+	3	chr17	61776196	61776219	GTTGTGGAAAATGAGCTTGTCGG	0.575880297716	+	65	1.08094953913	atcttGTGGAAAGGACGAAACACCgGGCTCCTGCAGCCTGGAACAGTTTTAGAGCTAGAAGAGACGGAATTCCTAGGATCCCGTCTCTCTGTATGAGACCACTCTTTCCCGTTGTGGAAAATGAGCTTGTgttttagagctaGAAAtagcaagttaaaataaggc
LIMD2(6)	chr17	61776238	61776261	GTACACGGTCTTCTGGCAGGCGG	0.655029089816	+	51	chr17	61776267	61776290	TCTCCTTCACCTGGGCCCGCAGG	0.522988274193	+	42	1.17801736401	atcttGTGGAAAGGACGAAACACCgGTACACGGTCTTCTGGCAGGGTTTTAGAGCTAGAAGAGACGGAATTCCTAGGATCCCGTCTCTCTGTATGAGACCACTCTTTCCCTCTCCTTCACCTGGGCCCGCgttttagagctaGAAAtagcaagttaaaataaggc
LIMD2(7)	chr17	61776235	61776258	GGGGTACACGGTCTTCTGGCAGG	0.478757330179	+	52	chr17	61776267	61776290	TCTCCTTCACCTGGGCCCGCAGG	0.522988274193	+	42	1.00174560437	atcttGTGGAAAGGACGAAACACCgGGGGTACACGGTCTTCTGGCGTTTTAGAGCTAGAAGAGACGGAATTCCTAGGATCCCGTCTCTCTGTATGAGACCACTCTTTCCCTCTCCTTCACCTGGGCCCGCgttttagagctaGAAAtagcaagttaaaataaggc
LIMD2(8)	chr17	61776215	61776238	TCGGCCACCAGCCGCTCCATGGG	0.489452121327	+	59	chr17	61776267	61776290	TCTCCTTCACCTGGGCCCGCAGG	0.522988274193	+	42	1.01244039552	atcttGTGGAAAGGACGAAACACCgGTCGGCCACCAGCCGCTCCATGTTTTAGAGCTAGAAGAGACGGAATTCCTAGGATCCCGTCTCTCTGTATGAGACCACTCTTTCCCTCTCCTTCACCTGGGCCCGCgttttagagctaGAAAtagcaagttaaaataaggc
LIMD2(9)	chr17	61776196	61776219	GTTGTGGAAAATGAGCTTGTCGG	0.575880297716	+	65	chr17	61776267	61776290	TCTCCTTCACCTGGGCCCGCAGG	0.522988274193	+	42	1.09886857191	atcttGTGGAAAGGACGAAACACCgGTTGTGGAAAATGAGCTTGTGTTTTAGAGCTAGAAGAGACGGAATTCCTAGGATCCCGTCTCTCTGTATGAGACCACTCTTTCCCTCTCCTTCACCTGGGCCCGCgttttagagctaGAAAtagcaagttaaaataaggc
LIMD2(10)	chr17	61776216	61776239	CGGCCACCAGCCGCTCCATGGGG	0.671674160352	+	59	chr17	61776238	61776261	GTACACGGTCTTCTGGCAGGCGG	0.655029089816	+	51	1.32670325017	atcttGTGGAAAGGACGAAACACCgGTACACGGTCTTCTGGCAGGGTTTTAGAGCTAGAAGAGACGGAATTCCTAGGATCCCGTCTCTCTGTATGAGACCACTCTTTCCCCGGCCACCAGCCGCTCCATGgttttagagctaGAAAtagcaagttaaaataaggc
S100A6(1)	chr1	153507763	153507786	TGTGGAAGATGGCCACGAGGAGG	0.721576689927	+	13	chr1	153507794	153507817	CTGATCCAGGGGGCATGCCATGG	0.473987863854	+	3	1.19556455378	atcttGTGGAAAGGACGAAACACCgGTGTGGAAGATGGCCACGAGGGTTTTAGAGCTAGAAGAGACGGAATTCCTAGGATCCCGTCTCTCTGTATGAGACCACTCTTTCCCCTGATCCAGGGGGCATGCCAgttttagagctaGAAAtagcaagttaaaataaggc
S100A6(2)	chr1	153507760	153507783	ACTTGTGGAAGATGGCCACGAGG	0.726049872154	+	14	chr1	153507794	153507817	CTGATCCAGGGGGCATGCCATGG	0.473987863854	+	3	1.20003773601	atcttGTGGAAAGGACGAAACACCgGACTTGTGGAAGATGGCCACGGTTTTAGAGCTAGAAGAGACGGAATTCCTAGGATCCCGTCTCTCTGTATGAGACCACTCTTTCCCCTGATCCAGGGGGCATGCCAgttttagagctaGAAAtagcaagttaaaataaggc
S100A6(3)	chr1	153507760	153507783	ACTTGTGGAAGATGGCCACGAGG	0.726049872154	+	14	chr1	153507782	153507805	GAGGCCAATGGCCTGATCCAGGG	0.502647287471	+	7	1.22869715962	atcttGTGGAAAGGACGAAACACCgGAGGCCAATGGCCTGATCCAGTTTTAGAGCTAGAAGAGACGGAATTCCTAGGATCCCGTCTCTCTGTATGAGACCACTCTTTCCCACTTGTGGAAGATGGCCACGgttttagagctaGAAAtagcaagttaaaataaggc
S100A6(4)	chr1	153507760	153507783	ACTTGTGGAAGATGGCCACGAGG	0.726049872154	+	14	chr1	153507793	153507816	CATGGCATGCCCCCTGGATCAGG	0.473987863854	-	7	1.20003773601	atcttGTGGAAAGGACGAAACACCgGACTTGTGGAAGATGGCCACGGTTTTAGAGCTAGAAGAGACGGAATTCCTAGGATCCCGTCTCTCTGTATGAGACCACTCTTTCCCCATGGCATGCCCCCTGGATCgttttagagctaGAAAtagcaagttaaaataaggc
S100A6(5)	chr1	153507745	153507768	CCTCCCTGCCGGAGTACTTGTGG	0.502502152341	+	19	chr1	153507794	153507817	CTGATCCAGGGGGCATGCCATGG	0.473987863854	+	3	0.976490016195	atcttGTGGAAAGGACGAAACACCgGCCTCCCTGCCGGAGTACTTGGTTTTAGAGCTAGAAGAGACGGAATTCCTAGGATCCCGTCTCTCTGTATGAGACCACTCTTTCCCCTGATCCAGGGGGCATGCCAgttttagagctaGAAAtagcaagttaaaataaggc
S100A6(6)	chr1	153507745	153507768	CCTCCCTGCCGGAGTACTTGTGG	0.502502152341	+	19	chr1	153507782	153507805	GAGGCCAATGGCCTGATCCAGGG	0.502647287471	+	7	1.00514943981	atcttGTGGAAAGGACGAAACACCgGAGGCCAATGGCCTGATCCAGTTTTAGAGCTAGAAGAGACGGAATTCCTAGGATCCCGTCTCTCTGTATGAGACCACTCTTTCCCCCTCCCTGCCGGAGTACTTGgttttagagctaGAAAtagcaagttaaaataaggc
S100A6(7)	chr1	153507745	153507768	CCTCCCTGCCGGAGTACTTGTGG	0.502502152341	+	19	chr1	153507793	153507816	CATGGCATGCCCCCTGGATCAGG	0.473987863854	-	7	0.976490016195	atcttGTGGAAAGGACGAAACACCgGCCTCCCTGCCGGAGTACTTGGTTTTAGAGCTAGAAGAGACGGAATTCCTAGGATCCCGTCTCTCTGTATGAGACCACTCTTTCCCCATGGCATGCCCCCTGGATCgttttagagctaGAAAtagcaagttaaaataaggc
S100A6(8)	chr1	153507794	153507817	CTGATCCAGGGGGCATGCCATGG	0.473987863854	+	3	chr1	153507744	153507767	CACAAGTACTCCGGCAGGGAGGG	0.502502152341	-	23	0.976490016195	atcttGTGGAAAGGACGAAACACCgGCTGATCCAGGGGGCATGCCAGTTTTAGAGCTAGAAGAGACGGAATTCCTAGGATCCCGTCTCTCTGTATGAGACCACTCTTTCCCCACAAGTACTCCGGCAGGGAgttttagagctaGAAAtagcaagttaaaataaggc
S100A6(9)	chr1	153507734	153507757	GTGCTTGTCACCCTCCCTGCCGG	0.536193453547	+	23	chr1	153507784	153507807	GGCCAATGGCCTGATCCAGGGGG	0.677733278366	+	6	1.21392673191	atcttGTGGAAAGGACGAAACACCgGTGCTTGTCACCCTCCCTGCGTTTTAGAGCTAGAAGAGACGGAATTCCTAGGATCCCGTCTCTCTGTATGAGACCACTCTTTCCCGGCCAATGGCCTGATCCAGGgttttagagctaGAAAtagcaagttaaaataaggc
S100A6(10)	chr1	153507782	153507805	GAGGCCAATGGCCTGATCCAGGG	0.502647287471	+	7	chr1	153507744	153507767	CACAAGTACTCCGGCAGGGAGGG	0.502502152341	-	23	1.00514943981	atcttGTGGAAAGGACGAAACACCgGAGGCCAATGGCCTGATCCAGTTTTAGAGCTAGAAGAGACGGAATTCCTAGGATCCCGTCTCTCTGTATGAGACCACTCTTTCCCCACAAGTACTCCGGCAGGGAgttttagagctaGAAAtagcaagttaaaataaggc
PARVG(1)	chr22	44579230	44579253	GACCTGCTGCAGCTCCCCAAGGG	0.526507768585	+	14	chr22	44581729	44581752	CTTCTGCAGTTCTTCAAATTTGG	0.625767951405	-	47	1.15227571999	atcttGTGGAAAGGACGAAACACCgGACCTGCTGCAGCTCCCCAAGTTTTAGAGCTAGAAGAGACGGAATTCCTAGGATCCCGTCTCTCTGTATGAGACCACTCTTTCCCCTTCTGCAGTTCTTCAAATTgttttagagctaGAAAtagcaagttaaaataaggc
PARVG(2)	chr22	44579230	44579253	GACCTGCTGCAGCTCCCCAAGGG	0.526507768585	+	14	chr22	44581730	44581753	CAAATTTGAAGAACTGCAGAAGG	0.625767951405	+	51	1.15227571999	atcttGTGGAAAGGACGAAACACCgGACCTGCTGCAGCTCCCCAAGTTTTAGAGCTAGAAGAGACGGAATTCCTAGGATCCCGTCTCTCTGTATGAGACCACTCTTTCCCCAAATTTGAAGAACTGCAGAgttttagagctaGAAAtagcaagttaaaataaggc
PARVG(3)	chr22	44579266	44579289	GCGGAGGAGGAGCTCTCAAAAGG	0.578359753724	+	26	chr22	44581729	44581752	CTTCTGCAGTTCTTCAAATTTGG	0.625767951405	-	47	1.20412770513	atcttGTGGAAAGGACGAAACACCgGCGGAGGAGGAGCTCTCAAAGTTTTAGAGCTAGAAGAGACGGAATTCCTAGGATCCCGTCTCTCTGTATGAGACCACTCTTTCCCCTTCTGCAGTTCTTCAAATTgttttagagctaGAAAtagcaagttaaaataaggc
PARVG(4)	chr22	44579266	44579289	GCGGAGGAGGAGCTCTCAAAAGG	0.578359753724	+	26	chr22	44581730	44581753	CAAATTTGAAGAACTGCAGAAGG	0.625767951405	+	51	1.20412770513	atcttGTGGAAAGGACGAAACACCgGCGGAGGAGGAGCTCTCAAAGTTTTAGAGCTAGAAGAGACGGAATTCCTAGGATCCCGTCTCTCTGTATGAGACCACTCTTTCCCCAAATTTGAAGAACTGCAGAgttttagagctaGAAAtagcaagttaaaataaggc
PARVG(5)	chr22	44581729	44581752	CTTCTGCAGTTCTTCAAATTTGG	0.625767951405	-	47	chr22	44583681	44583704	TCTTCTCCCCGAGCACATTGTGG	0.650681543666	+	71	1.27644949507	atcttGTGGAAAGGACGAAACACCgGCTTCTGCAGTTCTTCAAATTGTTTTAGAGCTAGAAGAGACGGAATTCCTAGGATCCCGTCTCTCTGTATGAGACCACTCTTTCCCTCTTCTCCCCGAGCACATTGgttttagagctaGAAAtagcaagttaaaataaggc
PARVG(6)	chr22	44581730	44581753	CAAATTTGAAGAACTGCAGAAGG	0.625767951405	+	51	chr22	44583681	44583704	TCTTCTCCCCGAGCACATTGTGG	0.650681543666	+	71	1.27644949507	atcttGTGGAAAGGACGAAACACCgGCAAATTTGAAGAACTGCAGAGTTTTAGAGCTAGAAGAGACGGAATTCCTAGGATCCCGTCTCTCTGTATGAGACCACTCTTTCCCTCTTCTCCCCGAGCACATTGgttttagagctaGAAAtagcaagttaaaataaggc
PARVG(7)	chr22	44581729	44581752	CTTCTGCAGTTCTTCAAATTTGG	0.625767951405	-	47	chr22	44583693	44583716	GCACATTGTGGTCCGCAGCCTGG	0.500298587308	+	75	1.12606653871	atcttGTGGAAAGGACGAAACACCgGCACATTGTGGTCCGCAGCCGTTTTAGAGCTAGAAGAGACGGAATTCCTAGGATCCCGTCTCTCTGTATGAGACCACTCTTTCCCCTTCTGCAGTTCTTCAAATTgttttagagctaGAAAtagcaagttaaaataaggc
PARVG(8)	chr22	44581729	44581752	CTTCTGCAGTTCTTCAAATTTGG	0.625767951405	-	47	chr22	44583696	44583719	CATTGTGGTCCGCAGCCTGGAGG	0.708285805723	+	76	1.33405375713	atcttGTGGAAAGGACGAAACACCgGCTTCTGCAGTTCTTCAAATTGTTTTAGAGCTAGAAGAGACGGAATTCCTAGGATCCCGTCTCTCTGTATGAGACCACTCTTTCCCCATTGTGGTCCGCAGCCTGGgttttagagctaGAAAtagcaagttaaaataaggc
PARVG(9)	chr22	44581730	44581753	CAAATTTGAAGAACTGCAGAAGG	0.625767951405	+	51	chr22	44583693	44583716	GCACATTGTGGTCCGCAGCCTGG	0.500298587308	+	75	1.12606653871	atcttGTGGAAAGGACGAAACACCgGCACATTGTGGTCCGCAGCCGTTTTAGAGCTAGAAGAGACGGAATTCCTAGGATCCCGTCTCTCTGTATGAGACCACTCTTTCCCCAAATTTGAAGAACTGCAGAgttttagagctaGAAAtagcaagttaaaataaggc
PARVG(10)	chr22	44583681	44583704	TCTTCTCCCCGAGCACATTGTGG	0.650681543666	+	71	chr22	44583712	44583735	CTGGAGGAGGACATGTTCGACGG	0.585877264885	+	81	1.23655880855	atcttGTGGAAAGGACGAAACACCgGTCTTCTCCCCGAGCACATTGGTTTTAGAGCTAGAAGAGACGGAATTCCTAGGATCCCGTCTCTCTGTATGAGACCACTCTTTCCCCTGGAGGAGGACATGTTCGAgttttagagctaGAAAtagcaagttaaaataaggc
MVP(1)	chr16	29841932	29841955	GAACAGCAACGTGTCCCGTGTGG	0.673969632564	+	28	chr16	29841958	29841981	TCGGGCCAAAGACCTACATCCGG	0.590781801628	+	36	1.26475143419	atcttGTGGAAAGGACGAAACACCgGAACAGCAACGTGTCCCGTGGTTTTAGAGCTAGAAGAGACGGAATTCCTAGGATCCCGTCTCTCTGTATGAGACCACTCTTTCCCTCGGGCCAAAGACCTACATCgttttagagctaGAAAtagcaagttaaaataaggc
MVP(2)	chr16	29841935	29841958	CAGCAACGTGTCCCGTGTGGAGG	0.655135747404	+	29	chr16	29841958	29841981	TCGGGCCAAAGACCTACATCCGG	0.590781801628	+	36	1.24591754903	atcttGTGGAAAGGACGAAACACCgGCAGCAACGTGTCCCGTGTGGGTTTTAGAGCTAGAAGAGACGGAATTCCTAGGATCCCGTCTCTCTGTATGAGACCACTCTTTCCCTCGGGCCAAAGACCTACATCgttttagagctaGAAAtagcaagttaaaataaggc
MVP(3)	chr16	29841939	29841962	AACGTGTCCCGTGTGGAGGTCGG	0.498794838532	+	30	chr16	29841962	29841985	GCCAAAGACCTACATCCGGCAGG	0.588837750926	+	38	1.08763258946	atcttGTGGAAAGGACGAAACACCgGCCAAAGACCTACATCCGGCGTTTTAGAGCTAGAAGAGACGGAATTCCTAGGATCCCGTCTCTCTGTATGAGACCACTCTTTCCCAACGTGTCCCGTGTGGAGGTgttttagagctaGAAAtagcaagttaaaataaggc
MVP(4)	chr16	29841940	29841963	ACGTGTCCCGTGTGGAGGTCGGG	0.439487026888	+	30	chr16	29841962	29841985	GCCAAAGACCTACATCCGGCAGG	0.588837750926	+	38	1.02832477781	atcttGTGGAAAGGACGAAACACCgGCCAAAGACCTACATCCGGCGTTTTAGAGCTAGAAGAGACGGAATTCCTAGGATCCCGTCTCTCTGTATGAGACCACTCTTTCCCACGTGTCCCGTGTGGAGGTCgttttagagctaGAAAtagcaagttaaaataaggc
MVP(5)	chr16	29841932	29841955	GAACAGCAACGTGTCCCGTGTGG	0.673969632564	+	28	chr16	29841973	29841996	ACATCCGGCAGGACAATGAGAGG	0.668204295333	+	41	1.3421739279	atcttGTGGAAAGGACGAAACACCgGAACAGCAACGTGTCCCGTGGTTTTAGAGCTAGAAGAGACGGAATTCCTAGGATCCCGTCTCTCTGTATGAGACCACTCTTTCCCACATCCGGCAGGACAATGAGgttttagagctaGAAAtagcaagttaaaataaggc
MVP(6)	chr16	29841935	29841958	CAGCAACGTGTCCCGTGTGGAGG	0.655135747404	+	29	chr16	29841973	29841996	ACATCCGGCAGGACAATGAGAGG	0.668204295333	+	41	1.32334004274	atcttGTGGAAAGGACGAAACACCgGCAGCAACGTGTCCCGTGTGGGTTTTAGAGCTAGAAGAGACGGAATTCCTAGGATCCCGTCTCTCTGTATGAGACCACTCTTTCCCACATCCGGCAGGACAATGAGgttttagagctaGAAAtagcaagttaaaataaggc
MVP(7)	chr16	29841939	29841962	AACGTGTCCCGTGTGGAGGTCGG	0.498794838532	+	30	chr16	29841973	29841996	ACATCCGGCAGGACAATGAGAGG	0.668204295333	+	41	1.16699913387	atcttGTGGAAAGGACGAAACACCgGAACGTGTCCCGTGTGGAGGTGTTTTAGAGCTAGAAGAGACGGAATTCCTAGGATCCCGTCTCTCTGTATGAGACCACTCTTTCCCACATCCGGCAGGACAATGAGgttttagagctaGAAAtagcaagttaaaataaggc
MVP(8)	chr16	29841932	29841955	GAACAGCAACGTGTCCCGTGTGG	0.673969632564	+	28	chr16	29842201	29842224	ACTGTTTGCCCCCATGCGCATGG	0.579666835018	+	53	1.25363646758	atcttGTGGAAAGGACGAAACACCgGAACAGCAACGTGTCCCGTGGTTTTAGAGCTAGAAGAGACGGAATTCCTAGGATCCCGTCTCTCTGTATGAGACCACTCTTTCCCACTGTTTGCCCCCATGCGCAgttttagagctaGAAAtagcaagttaaaataaggc
MVP(9)	chr16	29841935	29841958	CAGCAACGTGTCCCGTGTGGAGG	0.655135747404	+	29	chr16	29842201	29842224	ACTGTTTGCCCCCATGCGCATGG	0.579666835018	+	53	1.23480258242	atcttGTGGAAAGGACGAAACACCgGCAGCAACGTGTCCCGTGTGGGTTTTAGAGCTAGAAGAGACGGAATTCCTAGGATCCCGTCTCTCTGTATGAGACCACTCTTTCCCACTGTTTGCCCCCATGCGCAgttttagagctaGAAAtagcaagttaaaataaggc
MVP(10)	chr16	29841939	29841962	AACGTGTCCCGTGTGGAGGTCGG	0.498794838532	+	30	chr16	29842201	29842224	ACTGTTTGCCCCCATGCGCATGG	0.579666835018	+	53	1.07846167355	atcttGTGGAAAGGACGAAACACCgGAACGTGTCCCGTGTGGAGGTGTTTTAGAGCTAGAAGAGACGGAATTCCTAGGATCCCGTCTCTCTGTATGAGACCACTCTTTCCCACTGTTTGCCCCCATGCGCAgttttagagctaGAAAtagcaagttaaaataaggc
BROX(1)	chr1	222895824	222895847	AAATATGCTTCAAGACTGGCTGG	0.537495810767	+	141	chr1	222897464	222897487	CGAAGCCTAAAGATTGCAGCTGG	0.478188477245	+	166	1.01568428801	atcttGTGGAAAGGACGAAACACCgGAAATATGCTTCAAGACTGGCGTTTTAGAGCTAGAAGAGACGGAATTCCTAGGATCCCGTCTCTCTGTATGAGACCACTCTTTCCCCGAAGCCTAAAGATTGCAGCgttttagagctaGAAAtagcaagttaaaataaggc
BROX(2)	chr1	222897464	222897487	CGAAGCCTAAAGATTGCAGCTGG	0.478188477245	+	166	chr1	222898859	222898882	AGCATACGTTATTCAATGTCAGG	0.463478493019	+	206	0.941666970264	atcttGTGGAAAGGACGAAACACCgGCGAAGCCTAAAGATTGCAGCGTTTTAGAGCTAGAAGAGACGGAATTCCTAGGATCCCGTCTCTCTGTATGAGACCACTCTTTCCCAGCATACGTTATTCAATGTCgttttagagctaGAAAtagcaagttaaaataaggc
BROX(3)	chr1	222900577	222900600	GCCAATTTCTATCAAAAAGCTGG	0.477029292355	+	245	chr1	222902985	222903008	TTATTGGCTAGTGATAAATGCGG	0.71495803418	+	296	1.19198732654	atcttGTGGAAAGGACGAAACACCgGCCAATTTCTATCAAAAAGCGTTTTAGAGCTAGAAGAGACGGAATTCCTAGGATCCCGTCTCTCTGTATGAGACCACTCTTTCCCTTATTGGCTAGTGATAAATGgttttagagctaGAAAtagcaagttaaaataaggc
BROX(4)	chr1	222902985	222903008	TTATTGGCTAGTGATAAATGCGG	0.71495803418	+	296	chr1	222903421	222903444	GGACCAACAGTCAAACCTTCAGG	0.442411004229	+	337	1.15736903841	atcttGTGGAAAGGACGAAACACCgGGACCAACAGTCAAACCTTCGTTTTAGAGCTAGAAGAGACGGAATTCCTAGGATCCCGTCTCTCTGTATGAGACCACTCTTTCCCTTATTGGCTAGTGATAAATGgttttagagctaGAAAtagcaagttaaaataaggc
BROX(5)	chr1	222902985	222903008	TTATTGGCTAGTGATAAATGCGG	0.71495803418	+	296	chr1	222904781	222904804	TTCCTCCTACAAGTGTTCAGTGG	0.666955374424	+	401	1.3819134086	atcttGTGGAAAGGACGAAACACCgGTTATTGGCTAGTGATAAATGGTTTTAGAGCTAGAAGAGACGGAATTCCTAGGATCCCGTCTCTCTGTATGAGACCACTCTTTCCCTTCCTCCTACAAGTGTTCAGgttttagagctaGAAAtagcaagttaaaataaggc
BROX(6)	chr1	222903421	222903444	GGACCAACAGTCAAACCTTCAGG	0.442411004229	+	337	chr1	222904713	222904736	TCCAACAGAAGCCCCACAGCTGG	0.500140596962	+	378	0.942551601191	atcttGTGGAAAGGACGAAACACCgGGACCAACAGTCAAACCTTCGTTTTAGAGCTAGAAGAGACGGAATTCCTAGGATCCCGTCTCTCTGTATGAGACCACTCTTTCCCTCCAACAGAAGCCCCACAGCgttttagagctaGAAAtagcaagttaaaataaggc
BROX(7)	chr1	222903421	222903444	GGACCAACAGTCAAACCTTCAGG	0.442411004229	+	337	chr1	222904827	222904850	TGATCTCACCAAAAGACCCAAGG	0.637873950298	+	416	1.08028495453	atcttGTGGAAAGGACGAAACACCgGGACCAACAGTCAAACCTTCGTTTTAGAGCTAGAAGAGACGGAATTCCTAGGATCCCGTCTCTCTGTATGAGACCACTCTTTCCCTGATCTCACCAAAAGACCCAgttttagagctaGAAAtagcaagttaaaataaggc
BROX(8)	chr1	222904713	222904736	TCCAACAGAAGCCCCACAGCTGG	0.500140596962	+	378	chr1	222904781	222904804	TTCCTCCTACAAGTGTTCAGTGG	0.666955374424	+	401	1.16709597139	atcttGTGGAAAGGACGAAACACCgGTCCAACAGAAGCCCCACAGCGTTTTAGAGCTAGAAGAGACGGAATTCCTAGGATCCCGTCTCTCTGTATGAGACCACTCTTTCCCTTCCTCCTACAAGTGTTCAGgttttagagctaGAAAtagcaagttaaaataaggc
BROX(9)	chr1	222903421	222903444	GGACCAACAGTCAAACCTTCAGG	0.442411004229	+	337	chr1	222906018	222906041	TCAAACCTCAAAAGGACACTGGG	0.611096920065	+	447	1.05350792429	atcttGTGGAAAGGACGAAACACCgGGACCAACAGTCAAACCTTCGTTTTAGAGCTAGAAGAGACGGAATTCCTAGGATCCCGTCTCTCTGTATGAGACCACTCTTTCCCTCAAACCTCAAAAGGACACTgttttagagctaGAAAtagcaagttaaaataaggc
BROX(10)	chr1	222904781	222904804	TTCCTCCTACAAGTGTTCAGTGG	0.666955374424	+	401	chr1	222904827	222904850	TGATCTCACCAAAAGACCCAAGG	0.637873950298	+	416	1.30482932472	atcttGTGGAAAGGACGAAACACCgGTTCCTCCTACAAGTGTTCAGGTTTTAGAGCTAGAAGAGACGGAATTCCTAGGATCCCGTCTCTCTGTATGAGACCACTCTTTCCCTGATCTCACCAAAAGACCCAgttttagagctaGAAAtagcaagttaaaataaggc
OLFML2B(1)	chr1	161993145	161993168	GAGGACAATGCTGGACACCCAGG	0.645108591819	+	21	chr1	161993188	161993211	AAGTAGAGAACTAGCAGCCGAGG	0.656908949165	+	7	1.30201754098	atcttGTGGAAAGGACGAAACACCgGAGGACAATGCTGGACACCCGTTTTAGAGCTAGAAGAGACGGAATTCCTAGGATCCCGTCTCTCTGTATGAGACCACTCTTTCCCAAGTAGAGAACTAGCAGCCGgttttagagctaGAAAtagcaagttaaaataaggc
OLFML2B(2)	chr1	161993107	161993130	GCCACTGTCTGCGCATCTGGGGG	0.565329967175	+	34	chr1	161993193	161993216	GAGAACTAGCAGCCGAGGCTTGG	0.549682628106	+	5	1.11501259528	atcttGTGGAAAGGACGAAACACCgGCCACTGTCTGCGCATCTGGGTTTTAGAGCTAGAAGAGACGGAATTCCTAGGATCCCGTCTCTCTGTATGAGACCACTCTTTCCCGAGAACTAGCAGCCGAGGCTgttttagagctaGAAAtagcaagttaaaataaggc
OLFML2B(3)	chr1	161993105	161993128	GCGCCACTGTCTGCGCATCTGGG	0.44291370753	+	34	chr1	161993193	161993216	GAGAACTAGCAGCCGAGGCTTGG	0.549682628106	+	5	0.992596335636	atcttGTGGAAAGGACGAAACACCgGCGCCACTGTCTGCGCATCTGTTTTAGAGCTAGAAGAGACGGAATTCCTAGGATCCCGTCTCTCTGTATGAGACCACTCTTTCCCGAGAACTAGCAGCCGAGGCTgttttagagctaGAAAtagcaagttaaaataaggc
OLFML2B(4)	chr1	161993106	161993129	CGCCACTGTCTGCGCATCTGGGG	0.462740032426	+	34	chr1	161993188	161993211	AAGTAGAGAACTAGCAGCCGAGG	0.656908949165	+	7	1.11964898159	atcttGTGGAAAGGACGAAACACCgGCGCCACTGTCTGCGCATCTGGTTTTAGAGCTAGAAGAGACGGAATTCCTAGGATCCCGTCTCTCTGTATGAGACCACTCTTTCCCAAGTAGAGAACTAGCAGCCGgttttagagctaGAAAtagcaagttaaaataaggc
OLFML2B(5)	chr1	161993105	161993128	GCGCCACTGTCTGCGCATCTGGG	0.44291370753	+	34	chr1	161993188	161993211	AAGTAGAGAACTAGCAGCCGAGG	0.656908949165	+	7	1.0998226567	atcttGTGGAAAGGACGAAACACCgGCGCCACTGTCTGCGCATCTGTTTTAGAGCTAGAAGAGACGGAATTCCTAGGATCCCGTCTCTCTGTATGAGACCACTCTTTCCCAAGTAGAGAACTAGCAGCCGgttttagagctaGAAAtagcaagttaaaataaggc
OLFML2B(6)	chr1	161993083	161993106	TGCAGAGTCTCGTCCTCCGCAGG	0.468134181991	+	42	chr1	161993193	161993216	GAGAACTAGCAGCCGAGGCTTGG	0.549682628106	+	5	1.0178168101	atcttGTGGAAAGGACGAAACACCgGAGAACTAGCAGCCGAGGCTGTTTTAGAGCTAGAAGAGACGGAATTCCTAGGATCCCGTCTCTCTGTATGAGACCACTCTTTCCCTGCAGAGTCTCGTCCTCCGCgttttagagctaGAAAtagcaagttaaaataaggc
OLFML2B(7)	chr1	161993107	161993130	GCCACTGTCTGCGCATCTGGGGG	0.565329967175	+	34	chr1	161993145	161993168	GAGGACAATGCTGGACACCCAGG	0.645108591819	+	21	1.21043855899	atcttGTGGAAAGGACGAAACACCgGCCACTGTCTGCGCATCTGGGTTTTAGAGCTAGAAGAGACGGAATTCCTAGGATCCCGTCTCTCTGTATGAGACCACTCTTTCCCGAGGACAATGCTGGACACCCgttttagagctaGAAAtagcaagttaaaataaggc
OLFML2B(8)	chr1	161993105	161993128	GCGCCACTGTCTGCGCATCTGGG	0.44291370753	+	34	chr1	161993145	161993168	GAGGACAATGCTGGACACCCAGG	0.645108591819	+	21	1.08802229935	atcttGTGGAAAGGACGAAACACCgGCGCCACTGTCTGCGCATCTGTTTTAGAGCTAGAAGAGACGGAATTCCTAGGATCCCGTCTCTCTGTATGAGACCACTCTTTCCCGAGGACAATGCTGGACACCCgttttagagctaGAAAtagcaagttaaaataaggc
OLFML2B(9)	chr1	161993045	161993068	CCTGAGATAAAACGTTCTCCTGG	0.53445121533	+	54	chr1	161993193	161993216	GAGAACTAGCAGCCGAGGCTTGG	0.549682628106	+	5	1.08413384344	atcttGTGGAAAGGACGAAACACCgGAGAACTAGCAGCCGAGGCTGTTTTAGAGCTAGAAGAGACGGAATTCCTAGGATCCCGTCTCTCTGTATGAGACCACTCTTTCCCCCTGAGATAAAACGTTCTCCgttttagagctaGAAAtagcaagttaaaataaggc
OLFML2B(10)	chr1	161993045	161993068	CCTGAGATAAAACGTTCTCCTGG	0.53445121533	+	54	chr1	161993188	161993211	AAGTAGAGAACTAGCAGCCGAGG	0.656908949165	+	7	1.19136016449	atcttGTGGAAAGGACGAAACACCgGCCTGAGATAAAACGTTCTCCGTTTTAGAGCTAGAAGAGACGGAATTCCTAGGATCCCGTCTCTCTGTATGAGACCACTCTTTCCCAAGTAGAGAACTAGCAGCCGgttttagagctaGAAAtagcaagttaaaataaggc
ECM2(1)	chr9	95284939	95284962	ACAATAGGAAGTCTTGCTACTGG	0.56566210323	+	66	chr9	95284998	95285021	GTTTGATCTGTGCTTGTGTGAGG	0.597318228956	+	46	1.16298033219	atcttGTGGAAAGGACGAAACACCgGTTTGATCTGTGCTTGTGTGGTTTTAGAGCTAGAAGAGACGGAATTCCTAGGATCCCGTCTCTCTGTATGAGACCACTCTTTCCCACAATAGGAAGTCTTGCTACgttttagagctaGAAAtagcaagttaaaataaggc
ECM2(2)	chr9	95284867	95284890	TTATAACTTGATTCTACTCCAGG	0.505140352366	+	90	chr9	95284998	95285021	GTTTGATCTGTGCTTGTGTGAGG	0.597318228956	+	46	1.10245858132	atcttGTGGAAAGGACGAAACACCgGTTTGATCTGTGCTTGTGTGGTTTTAGAGCTAGAAGAGACGGAATTCCTAGGATCCCGTCTCTCTGTATGAGACCACTCTTTCCCTTATAACTTGATTCTACTCCgttttagagctaGAAAtagcaagttaaaataaggc
ECM2(3)	chr9	95280055	95280078	GAACTCTTCCATCTGAGCAGAGG	0.655757086099	+	131	chr9	95280101	95280124	CCACACAGCTTTGTTGTACATGG	0.436210291153	+	116	1.09196737725	atcttGTGGAAAGGACGAAACACCgGAACTCTTCCATCTGAGCAGGTTTTAGAGCTAGAAGAGACGGAATTCCTAGGATCCCGTCTCTCTGTATGAGACCACTCTTTCCCCCACACAGCTTTGTTGTACAgttttagagctaGAAAtagcaagttaaaataaggc
ECM2(4)	chr9	95280009	95280032	ACTGTTTGGGGGCACCTCTGGGG	0.635590981029	+	146	chr9	95280101	95280124	CCACACAGCTTTGTTGTACATGG	0.436210291153	+	116	1.07180127218	atcttGTGGAAAGGACGAAACACCgGACTGTTTGGGGGCACCTCTGGTTTTAGAGCTAGAAGAGACGGAATTCCTAGGATCCCGTCTCTCTGTATGAGACCACTCTTTCCCCCACACAGCTTTGTTGTACAgttttagagctaGAAAtagcaagttaaaataaggc
ECM2(5)	chr9	95279998	95280021	CTTCAGGTATAACTGTTTGGGGG	0.693901147071	+	150	chr9	95280101	95280124	CCACACAGCTTTGTTGTACATGG	0.436210291153	+	116	1.13011143822	atcttGTGGAAAGGACGAAACACCgGCTTCAGGTATAACTGTTTGGGTTTTAGAGCTAGAAGAGACGGAATTCCTAGGATCCCGTCTCTCTGTATGAGACCACTCTTTCCCCCACACAGCTTTGTTGTACAgttttagagctaGAAAtagcaagttaaaataaggc
ECM2(6)	chr9	95280101	95280124	CCACACAGCTTTGTTGTACATGG	0.436210291153	+	116	chr9	95279997	95280020	CCCCAAACAGTTATACCTGAAGG	0.693901147071	-	154	1.13011143822	atcttGTGGAAAGGACGAAACACCgGCCACACAGCTTTGTTGTACAGTTTTAGAGCTAGAAGAGACGGAATTCCTAGGATCCCGTCTCTCTGTATGAGACCACTCTTTCCCCCCCAAACAGTTATACCTGAgttttagagctaGAAAtagcaagttaaaataaggc
ECM2(7)	chr9	95280009	95280032	ACTGTTTGGGGGCACCTCTGGGG	0.635590981029	+	146	chr9	95280068	95280091	TGAGCAGAGGCAGGTAGTGCAGG	0.480387257788	+	127	1.11597823882	atcttGTGGAAAGGACGAAACACCgGACTGTTTGGGGGCACCTCTGGTTTTAGAGCTAGAAGAGACGGAATTCCTAGGATCCCGTCTCTCTGTATGAGACCACTCTTTCCCTGAGCAGAGGCAGGTAGTGCgttttagagctaGAAAtagcaagttaaaataaggc
ECM2(8)	chr9	95279998	95280021	CTTCAGGTATAACTGTTTGGGGG	0.693901147071	+	150	chr9	95280068	95280091	TGAGCAGAGGCAGGTAGTGCAGG	0.480387257788	+	127	1.17428840486	atcttGTGGAAAGGACGAAACACCgGCTTCAGGTATAACTGTTTGGGTTTTAGAGCTAGAAGAGACGGAATTCCTAGGATCCCGTCTCTCTGTATGAGACCACTCTTTCCCTGAGCAGAGGCAGGTAGTGCgttttagagctaGAAAtagcaagttaaaataaggc
ECM2(9)	chr9	95280009	95280032	ACTGTTTGGGGGCACCTCTGGGG	0.635590981029	+	146	chr9	95280055	95280078	GAACTCTTCCATCTGAGCAGAGG	0.655757086099	+	131	1.29134806713	atcttGTGGAAAGGACGAAACACCgGAACTCTTCCATCTGAGCAGGTTTTAGAGCTAGAAGAGACGGAATTCCTAGGATCCCGTCTCTCTGTATGAGACCACTCTTTCCCACTGTTTGGGGGCACCTCTGgttttagagctaGAAAtagcaagttaaaataaggc
ECM2(10)	chr9	95280008	95280031	AACTGTTTGGGGGCACCTCTGGG	0.404666111011	+	147	chr9	95280055	95280078	GAACTCTTCCATCTGAGCAGAGG	0.655757086099	+	131	1.06042319711	atcttGTGGAAAGGACGAAACACCgGAACTCTTCCATCTGAGCAGGTTTTAGAGCTAGAAGAGACGGAATTCCTAGGATCCCGTCTCTCTGTATGAGACCACTCTTTCCCAACTGTTTGGGGGCACCTCTgttttagagctaGAAAtagcaagttaaaataaggc
IL3RA(1)	chrX	1464214	1464237	ACCCACCAATCACGAACCTAAGG	0.578990024629	+	34	chrX	1464245	1464268	AAAGGCTCAGCAGTTGACCTGGG	0.638802716441	+	44	1.21779274107	atcttGTGGAAAGGACGAAACACCgGACCCACCAATCACGAACCTAGTTTTAGAGCTAGAAGAGACGGAATTCCTAGGATCCCGTCTCTCTGTATGAGACCACTCTTTCCCAAAGGCTCAGCAGTTGACCTgttttagagctaGAAAtagcaagttaaaataaggc
IL3RA(2)	chrX	1464214	1464237	ACCCACCAATCACGAACCTAAGG	0.578990024629	+	34	chrX	1464305	1464328	AGACGCCGACTATTCTATGCCGG	0.589727630109	+	64	1.16871765474	atcttGTGGAAAGGACGAAACACCgGACCCACCAATCACGAACCTAGTTTTAGAGCTAGAAGAGACGGAATTCCTAGGATCCCGTCTCTCTGTATGAGACCACTCTTTCCCAGACGCCGACTATTCTATGCgttttagagctaGAAAtagcaagttaaaataaggc
IL3RA(3)	chrX	1464244	1464267	CAAAGGCTCAGCAGTTGACCTGG	0.470818956246	+	44	chrX	1464305	1464328	AGACGCCGACTATTCTATGCCGG	0.589727630109	+	64	1.06054658636	atcttGTGGAAAGGACGAAACACCgGCAAAGGCTCAGCAGTTGACCGTTTTAGAGCTAGAAGAGACGGAATTCCTAGGATCCCGTCTCTCTGTATGAGACCACTCTTTCCCAGACGCCGACTATTCTATGCgttttagagctaGAAAtagcaagttaaaataaggc
IL3RA(4)	chrX	1467373	1467396	GACCAACTACACCGTCCGAGTGG	0.736752161571	+	92	chrX	1467396	1467419	CCAACCCACCATTCTCCACGTGG	0.734863294219	+	100	1.47161545579	atcttGTGGAAAGGACGAAACACCgGACCAACTACACCGTCCGAGGTTTTAGAGCTAGAAGAGACGGAATTCCTAGGATCCCGTCTCTCTGTATGAGACCACTCTTTCCCCCAACCCACCATTCTCCACGgttttagagctaGAAAtagcaagttaaaataaggc
IL3RA(5)	chrX	1471010	1471033	GTGCGGAGAATCTGACCTGCTGG	0.507257117219	+	123	chrX	1471044	1471067	GGATTTCTTGAGCTGCAGCTGGG	0.539757654838	+	135	1.04701477206	atcttGTGGAAAGGACGAAACACCgGTGCGGAGAATCTGACCTGCGTTTTAGAGCTAGAAGAGACGGAATTCCTAGGATCCCGTCTCTCTGTATGAGACCACTCTTTCCCGGATTTCTTGAGCTGCAGCTgttttagagctaGAAAtagcaagttaaaataaggc
IL3RA(6)	chrX	1471010	1471033	GTGCGGAGAATCTGACCTGCTGG	0.507257117219	+	123	chrX	1471047	1471070	TTTCTTGAGCTGCAGCTGGGCGG	0.711473530081	+	136	1.2187306473	atcttGTGGAAAGGACGAAACACCgGTGCGGAGAATCTGACCTGCGTTTTAGAGCTAGAAGAGACGGAATTCCTAGGATCCCGTCTCTCTGTATGAGACCACTCTTTCCCTTTCTTGAGCTGCAGCTGGGgttttagagctaGAAAtagcaagttaaaataaggc
IL3RA(7)	chrX	1471010	1471033	GTGCGGAGAATCTGACCTGCTGG	0.507257117219	+	123	chrX	1471051	1471074	TTGAGCTGCAGCTGGGCGGTAGG	0.557791707855	+	137	1.06504882507	atcttGTGGAAAGGACGAAACACCgGTGCGGAGAATCTGACCTGCGTTTTAGAGCTAGAAGAGACGGAATTCCTAGGATCCCGTCTCTCTGTATGAGACCACTCTTTCCCTTGAGCTGCAGCTGGGCGGTgttttagagctaGAAAtagcaagttaaaataaggc
IL3RA(8)	chrX	1471010	1471033	GTGCGGAGAATCTGACCTGCTGG	0.507257117219	+	123	chrX	1471059	1471082	CAGCTGGGCGGTAGGCCCGGGGG	0.616901474947	+	140	1.12415859217	atcttGTGGAAAGGACGAAACACCgGTGCGGAGAATCTGACCTGCGTTTTAGAGCTAGAAGAGACGGAATTCCTAGGATCCCGTCTCTCTGTATGAGACCACTCTTTCCCCAGCTGGGCGGTAGGCCCGGgttttagagctaGAAAtagcaagttaaaataaggc
IL3RA(9)	chrX	1471023	1471046	GACCTGCTGGATTCATGACGTGG	0.67203684131	+	128	chrX	1471051	1471074	TTGAGCTGCAGCTGGGCGGTAGG	0.557791707855	+	137	1.22982854917	atcttGTGGAAAGGACGAAACACCgGACCTGCTGGATTCATGACGGTTTTAGAGCTAGAAGAGACGGAATTCCTAGGATCCCGTCTCTCTGTATGAGACCACTCTTTCCCTTGAGCTGCAGCTGGGCGGTgttttagagctaGAAAtagcaagttaaaataaggc
IL3RA(10)	chrX	1471010	1471033	GTGCGGAGAATCTGACCTGCTGG	0.507257117219	+	123	chrX	1471239	1471262	CACTACAAAACGGATGCTCAGGG	0.603155225587	+	174	1.11041234281	atcttGTGGAAAGGACGAAACACCgGTGCGGAGAATCTGACCTGCGTTTTAGAGCTAGAAGAGACGGAATTCCTAGGATCCCGTCTCTCTGTATGAGACCACTCTTTCCCCACTACAAAACGGATGCTCAgttttagagctaGAAAtagcaagttaaaataaggc
IRAK3(1)	chr12	66583093	66583116	TGGGGCCCGCGGCGCGCTGTCGG	0.448664070823	+	12	chr12	66583166	66583189	GCTGTTCTGGACAGCTGCGACGG	0.536335389994	+	36	0.984999460817	atcttGTGGAAAGGACGAAACACCgGCTGTTCTGGACAGCTGCGAGTTTTAGAGCTAGAAGAGACGGAATTCCTAGGATCCCGTCTCTCTGTATGAGACCACTCTTTCCCTGGGGCCCGCGGCGCGCTGTgttttagagctaGAAAtagcaagttaaaataaggc
IRAK3(2)	chr12	66597528	66597551	ATTGAAAAGTATGTAGACCAAGG	0.695667069275	+	68	chr12	66597556	66597579	GTGGAACAAGAGAATTACTTTGG	0.492439727701	+	77	1.18810679698	atcttGTGGAAAGGACGAAACACCgGTGGAACAAGAGAATTACTTGTTTTAGAGCTAGAAGAGACGGAATTCCTAGGATCCCGTCTCTCTGTATGAGACCACTCTTTCCCATTGAAAAGTATGTAGACCAgttttagagctaGAAAtagcaagttaaaataaggc
IRAK3(3)	chr12	66597528	66597551	ATTGAAAAGTATGTAGACCAAGG	0.695667069275	+	68	chr12	66597608	66597631	TGACCTTTTACAGGTCCTCCAGG	0.543973461016	+	94	1.23964053029	atcttGTGGAAAGGACGAAACACCgGATTGAAAAGTATGTAGACCAGTTTTAGAGCTAGAAGAGACGGAATTCCTAGGATCCCGTCTCTCTGTATGAGACCACTCTTTCCCTGACCTTTTACAGGTCCTCCgttttagagctaGAAAtagcaagttaaaataaggc
IRAK3(4)	chr12	66597556	66597579	GTGGAACAAGAGAATTACTTTGG	0.492439727701	+	77	chr12	66597585	66597608	GCACAGAAAAACAAGACCATCGG	0.653644311946	+	87	1.14608403965	atcttGTGGAAAGGACGAAACACCgGTGGAACAAGAGAATTACTTGTTTTAGAGCTAGAAGAGACGGAATTCCTAGGATCCCGTCTCTCTGTATGAGACCACTCTTTCCCGCACAGAAAAACAAGACCATgttttagagctaGAAAtagcaagttaaaataaggc
IRAK3(5)	chr12	66597537	66597560	TATGTAGACCAAGGTAAAAGTGG	0.697213758285	+	71	chr12	66597608	66597631	TGACCTTTTACAGGTCCTCCAGG	0.543973461016	+	94	1.2411872193	atcttGTGGAAAGGACGAAACACCgGTATGTAGACCAAGGTAAAAGGTTTTAGAGCTAGAAGAGACGGAATTCCTAGGATCCCGTCTCTCTGTATGAGACCACTCTTTCCCTGACCTTTTACAGGTCCTCCgttttagagctaGAAAtagcaagttaaaataaggc
IRAK3(6)	chr12	66597556	66597579	GTGGAACAAGAGAATTACTTTGG	0.492439727701	+	77	chr12	66597608	66597631	TGACCTTTTACAGGTCCTCCAGG	0.543973461016	+	94	1.03641318872	atcttGTGGAAAGGACGAAACACCgGTGGAACAAGAGAATTACTTGTTTTAGAGCTAGAAGAGACGGAATTCCTAGGATCCCGTCTCTCTGTATGAGACCACTCTTTCCCTGACCTTTTACAGGTCCTCCgttttagagctaGAAAtagcaagttaaaataaggc
IRAK3(7)	chr12	66597556	66597579	GTGGAACAAGAGAATTACTTTGG	0.492439727701	+	77	chr12	66597615	66597638	TTACAGGTCCTCCAGGAGATGGG	0.564883473241	+	97	1.05732320094	atcttGTGGAAAGGACGAAACACCgGTGGAACAAGAGAATTACTTGTTTTAGAGCTAGAAGAGACGGAATTCCTAGGATCCCGTCTCTCTGTATGAGACCACTCTTTCCCTTACAGGTCCTCCAGGAGATgttttagagctaGAAAtagcaagttaaaataaggc
IRAK3(8)	chr12	66597585	66597608	GCACAGAAAAACAAGACCATCGG	0.653644311946	+	87	chr12	66597608	66597631	TGACCTTTTACAGGTCCTCCAGG	0.543973461016	+	94	1.19761777296	atcttGTGGAAAGGACGAAACACCgGCACAGAAAAACAAGACCATGTTTTAGAGCTAGAAGAGACGGAATTCCTAGGATCCCGTCTCTCTGTATGAGACCACTCTTTCCCTGACCTTTTACAGGTCCTCCgttttagagctaGAAAtagcaagttaaaataaggc
IRAK3(9)	chr12	66620508	66620531	TCACCCAAACATACTAGAGTTGG	0.632744050797	+	249	chr12	66622032	66622055	GTGACACGGCCCCACTCCCTTGG	0.525229192364	+	289	1.15797324316	atcttGTGGAAAGGACGAAACACCgGTGACACGGCCCCACTCCCTGTTTTAGAGCTAGAAGAGACGGAATTCCTAGGATCCCGTCTCTCTGTATGAGACCACTCTTTCCCTCACCCAAACATACTAGAGTgttttagagctaGAAAtagcaagttaaaataaggc
IRAK3(10)	chr12	66620508	66620531	TCACCCAAACATACTAGAGTTGG	0.632744050797	+	249	chr12	66622105	66622128	GCACAACGTTCAACCATGCTCGG	0.622693431273	+	313	1.25543748207	atcttGTGGAAAGGACGAAACACCgGCACAACGTTCAACCATGCTGTTTTAGAGCTAGAAGAGACGGAATTCCTAGGATCCCGTCTCTCTGTATGAGACCACTCTTTCCCTCACCCAAACATACTAGAGTgttttagagctaGAAAtagcaagttaaaataaggc
PRAM1(1)	chr19	8567448	8567471	CATGGCTGCAGGCAGGTGATGGG	0.5351482905	+	5	chr19	8564598	8564621	GTCGCTGGGCTCCGGCTGAGAGG	0.532407739704	+	31	1.0675560302	atcttGTGGAAAGGACGAAACACCgGTCGCTGGGCTCCGGCTGAGGTTTTAGAGCTAGAAGAGACGGAATTCCTAGGATCCCGTCTCTCTGTATGAGACCACTCTTTCCCCATGGCTGCAGGCAGGTGATgttttagagctaGAAAtagcaagttaaaataaggc
PRAM1(2)	chr19	8567447	8567470	CCATCACCTGCCTGCAGCCATGG	0.5351482905	-	9	chr19	8564598	8564621	GTCGCTGGGCTCCGGCTGAGAGG	0.532407739704	+	31	1.0675560302	atcttGTGGAAAGGACGAAACACCgGTCGCTGGGCTCCGGCTGAGGTTTTAGAGCTAGAAGAGACGGAATTCCTAGGATCCCGTCTCTCTGTATGAGACCACTCTTTCCCCCATCACCTGCCTGCAGCCAgttttagagctaGAAAtagcaagttaaaataaggc
PRAM1(3)	chr19	8567455	8567478	GCAGGCAGGTGATGGGCCATGGG	0.453417699582	+	3	chr19	8564563	8564586	TTACCAAACTCAGGCTTCGGAGG	0.630087187168	+	42	1.08350488675	atcttGTGGAAAGGACGAAACACCgGCAGGCAGGTGATGGGCCATGTTTTAGAGCTAGAAGAGACGGAATTCCTAGGATCCCGTCTCTCTGTATGAGACCACTCTTTCCCTTACCAAACTCAGGCTTCGGgttttagagctaGAAAtagcaagttaaaataaggc
PRAM1(4)	chr19	8567448	8567471	CATGGCTGCAGGCAGGTGATGGG	0.5351482905	+	5	chr19	8564563	8564586	TTACCAAACTCAGGCTTCGGAGG	0.630087187168	+	42	1.16523547767	atcttGTGGAAAGGACGAAACACCgGCATGGCTGCAGGCAGGTGATGTTTTAGAGCTAGAAGAGACGGAATTCCTAGGATCCCGTCTCTCTGTATGAGACCACTCTTTCCCTTACCAAACTCAGGCTTCGGgttttagagctaGAAAtagcaagttaaaataaggc
PRAM1(5)	chr19	8567455	8567478	GCAGGCAGGTGATGGGCCATGGG	0.453417699582	+	3	chr19	8564554	8564577	TTCTTCAGTTTACCAAACTCAGG	0.534458730868	+	45	0.98787643045	atcttGTGGAAAGGACGAAACACCgGCAGGCAGGTGATGGGCCATGTTTTAGAGCTAGAAGAGACGGAATTCCTAGGATCCCGTCTCTCTGTATGAGACCACTCTTTCCCTTCTTCAGTTTACCAAACTCgttttagagctaGAAAtagcaagttaaaataaggc
PRAM1(6)	chr19	8567448	8567471	CATGGCTGCAGGCAGGTGATGGG	0.5351482905	+	5	chr19	8564554	8564577	TTCTTCAGTTTACCAAACTCAGG	0.534458730868	+	45	1.06960702137	atcttGTGGAAAGGACGAAACACCgGCATGGCTGCAGGCAGGTGATGTTTTAGAGCTAGAAGAGACGGAATTCCTAGGATCCCGTCTCTCTGTATGAGACCACTCTTTCCCTTCTTCAGTTTACCAAACTCgttttagagctaGAAAtagcaagttaaaataaggc
PRAM1(7)	chr19	8567447	8567470	CCATCACCTGCCTGCAGCCATGG	0.5351482905	-	9	chr19	8564563	8564586	TTACCAAACTCAGGCTTCGGAGG	0.630087187168	+	42	1.16523547767	atcttGTGGAAAGGACGAAACACCgGCCATCACCTGCCTGCAGCCAGTTTTAGAGCTAGAAGAGACGGAATTCCTAGGATCCCGTCTCTCTGTATGAGACCACTCTTTCCCTTACCAAACTCAGGCTTCGGgttttagagctaGAAAtagcaagttaaaataaggc
PRAM1(8)	chr19	8567455	8567478	GCAGGCAGGTGATGGGCCATGGG	0.453417699582	+	3	chr19	8564525	8564548	GGTGCTCGCTTAGCTCAGGCTGG	0.473564946498	+	55	0.92698264608	atcttGTGGAAAGGACGAAACACCgGCAGGCAGGTGATGGGCCATGTTTTAGAGCTAGAAGAGACGGAATTCCTAGGATCCCGTCTCTCTGTATGAGACCACTCTTTCCCGGTGCTCGCTTAGCTCAGGCgttttagagctaGAAAtagcaagttaaaataaggc
PRAM1(9)	chr19	8567455	8567478	GCAGGCAGGTGATGGGCCATGGG	0.453417699582	+	3	chr19	8564521	8564544	TTGGGGTGCTCGCTTAGCTCAGG	0.507950677255	+	56	0.961368376837	atcttGTGGAAAGGACGAAACACCgGCAGGCAGGTGATGGGCCATGTTTTAGAGCTAGAAGAGACGGAATTCCTAGGATCCCGTCTCTCTGTATGAGACCACTCTTTCCCTTGGGGTGCTCGCTTAGCTCgttttagagctaGAAAtagcaagttaaaataaggc
PRAM1(10)	chr19	8567455	8567478	GCAGGCAGGTGATGGGCCATGGG	0.453417699582	+	3	chr19	8564485	8564508	AAGGACACTGCACCAAACTCAGG	0.678362038269	+	68	1.13177973785	atcttGTGGAAAGGACGAAACACCgGCAGGCAGGTGATGGGCCATGTTTTAGAGCTAGAAGAGACGGAATTCCTAGGATCCCGTCTCTCTGTATGAGACCACTCTTTCCCAAGGACACTGCACCAAACTCgttttagagctaGAAAtagcaagttaaaataaggc
SLC27A3(1)	chr1	153747870	153747893	GAAGTCTCAGCTAGAACGAGCGG	0.699917979821	+	20	chr1	153747892	153747915	GCCCTAGGTTTTCGGAAGGGAGG	0.610686972118	+	27	1.31060495194	atcttGTGGAAAGGACGAAACACCgGAAGTCTCAGCTAGAACGAGGTTTTAGAGCTAGAAGAGACGGAATTCCTAGGATCCCGTCTCTCTGTATGAGACCACTCTTTCCCGCCCTAGGTTTTCGGAAGGGgttttagagctaGAAAtagcaagttaaaataaggc
SLC27A3(2)	chr1	153747870	153747893	GAAGTCTCAGCTAGAACGAGCGG	0.699917979821	+	20	chr1	153747899	153747922	GTTTTCGGAAGGGAGGATCAGGG	0.643976260892	+	29	1.34389424071	atcttGTGGAAAGGACGAAACACCgGAAGTCTCAGCTAGAACGAGGTTTTAGAGCTAGAAGAGACGGAATTCCTAGGATCCCGTCTCTCTGTATGAGACCACTCTTTCCCGTTTTCGGAAGGGAGGATCAgttttagagctaGAAAtagcaagttaaaataaggc
SLC27A3(3)	chr1	153747877	153747900	CAGCTAGAACGAGCGGCCCTAGG	0.569947497048	+	22	chr1	153747899	153747922	GTTTTCGGAAGGGAGGATCAGGG	0.643976260892	+	29	1.21392375794	atcttGTGGAAAGGACGAAACACCgGTTTTCGGAAGGGAGGATCAGTTTTAGAGCTAGAAGAGACGGAATTCCTAGGATCCCGTCTCTCTGTATGAGACCACTCTTTCCCCAGCTAGAACGAGCGGCCCTgttttagagctaGAAAtagcaagttaaaataaggc
SLC27A3(4)	chr1	153747870	153747893	GAAGTCTCAGCTAGAACGAGCGG	0.699917979821	+	20	chr1	153747917	153747940	CAGGGATGTTTGCGAGCGGCTGG	0.43655381101	+	35	1.13647179083	atcttGTGGAAAGGACGAAACACCgGAAGTCTCAGCTAGAACGAGGTTTTAGAGCTAGAAGAGACGGAATTCCTAGGATCCCGTCTCTCTGTATGAGACCACTCTTTCCCCAGGGATGTTTGCGAGCGGCgttttagagctaGAAAtagcaagttaaaataaggc
SLC27A3(5)	chr1	153747877	153747900	CAGCTAGAACGAGCGGCCCTAGG	0.569947497048	+	22	chr1	153747917	153747940	CAGGGATGTTTGCGAGCGGCTGG	0.43655381101	+	35	1.00650130806	atcttGTGGAAAGGACGAAACACCgGCAGCTAGAACGAGCGGCCCTGTTTTAGAGCTAGAAGAGACGGAATTCCTAGGATCCCGTCTCTCTGTATGAGACCACTCTTTCCCCAGGGATGTTTGCGAGCGGCgttttagagctaGAAAtagcaagttaaaataaggc
SLC27A3(6)	chr1	153747877	153747900	CAGCTAGAACGAGCGGCCCTAGG	0.569947497048	+	22	chr1	153747927	153747950	TGCGAGCGGCTGGAACCAGACGG	0.617790450104	+	39	1.18773794715	atcttGTGGAAAGGACGAAACACCgGCAGCTAGAACGAGCGGCCCTGTTTTAGAGCTAGAAGAGACGGAATTCCTAGGATCCCGTCTCTCTGTATGAGACCACTCTTTCCCTGCGAGCGGCTGGAACCAGAgttttagagctaGAAAtagcaagttaaaataaggc
SLC27A3(7)	chr1	153747888	153747911	AGCGGCCCTAGGTTTTCGGAAGG	0.627293048006	+	26	chr1	153747917	153747940	CAGGGATGTTTGCGAGCGGCTGG	0.43655381101	+	35	1.06384685902	atcttGTGGAAAGGACGAAACACCgGAGCGGCCCTAGGTTTTCGGAGTTTTAGAGCTAGAAGAGACGGAATTCCTAGGATCCCGTCTCTCTGTATGAGACCACTCTTTCCCCAGGGATGTTTGCGAGCGGCgttttagagctaGAAAtagcaagttaaaataaggc
SLC27A3(8)	chr1	153747889	153747912	GCGGCCCTAGGTTTTCGGAAGGG	0.646341794631	+	26	chr1	153747917	153747940	CAGGGATGTTTGCGAGCGGCTGG	0.43655381101	+	35	1.08289560564	atcttGTGGAAAGGACGAAACACCgGCGGCCCTAGGTTTTCGGAAGTTTTAGAGCTAGAAGAGACGGAATTCCTAGGATCCCGTCTCTCTGTATGAGACCACTCTTTCCCCAGGGATGTTTGCGAGCGGCgttttagagctaGAAAtagcaagttaaaataaggc
SLC27A3(9)	chr1	153747892	153747915	GCCCTAGGTTTTCGGAAGGGAGG	0.610686972118	+	27	chr1	153747917	153747940	CAGGGATGTTTGCGAGCGGCTGG	0.43655381101	+	35	1.04724078313	atcttGTGGAAAGGACGAAACACCgGCCCTAGGTTTTCGGAAGGGGTTTTAGAGCTAGAAGAGACGGAATTCCTAGGATCCCGTCTCTCTGTATGAGACCACTCTTTCCCCAGGGATGTTTGCGAGCGGCgttttagagctaGAAAtagcaagttaaaataaggc
SLC27A3(10)	chr1	153747870	153747893	GAAGTCTCAGCTAGAACGAGCGG	0.699917979821	+	20	chr1	153747946	153747969	ACGGTGCCGATAGAGGAAGCGGG	0.646723367013	+	45	1.34664134683	atcttGTGGAAAGGACGAAACACCgGAAGTCTCAGCTAGAACGAGGTTTTAGAGCTAGAAGAGACGGAATTCCTAGGATCCCGTCTCTCTGTATGAGACCACTCTTTCCCACGGTGCCGATAGAGGAAGCgttttagagctaGAAAtagcaagttaaaataaggc
OLIG1(1)	chr21	34442551	34442574	GATGTACTATGCGGTTTCCCAGG	0.553011738305	+	7	chr21	34442573	34442596	GCGCGCGTGAACGCGGTCCCCGG	0.42113393186	+	14	0.974145670165	atcttGTGGAAAGGACGAAACACCgGATGTACTATGCGGTTTCCCGTTTTAGAGCTAGAAGAGACGGAATTCCTAGGATCCCGTCTCTCTGTATGAGACCACTCTTTCCCGCGCGCGTGAACGCGGTCCCgttttagagctaGAAAtagcaagttaaaataaggc
OLIG1(2)	chr21	34442551	34442574	GATGTACTATGCGGTTTCCCAGG	0.553011738305	+	7	chr21	34442574	34442597	CGCGCGTGAACGCGGTCCCCGGG	0.480384551543	+	14	1.03339628985	atcttGTGGAAAGGACGAAACACCgGATGTACTATGCGGTTTCCCGTTTTAGAGCTAGAAGAGACGGAATTCCTAGGATCCCGTCTCTCTGTATGAGACCACTCTTTCCCCGCGCGTGAACGCGGTCCCCgttttagagctaGAAAtagcaagttaaaataaggc
OLIG1(3)	chr21	34442551	34442574	GATGTACTATGCGGTTTCCCAGG	0.553011738305	+	7	chr21	34442586	34442609	CGGTCCCCGGGACCATGCTGCGG	0.617600569502	+	18	1.17061230781	atcttGTGGAAAGGACGAAACACCgGATGTACTATGCGGTTTCCCGTTTTAGAGCTAGAAGAGACGGAATTCCTAGGATCCCGTCTCTCTGTATGAGACCACTCTTTCCCCGGTCCCCGGGACCATGCTGgttttagagctaGAAAtagcaagttaaaataaggc
OLIG1(4)	chr21	34442551	34442574	GATGTACTATGCGGTTTCCCAGG	0.553011738305	+	7	chr21	34442615	34442638	CGGCCCGGAGACTTGCAGCTCGG	0.578179154636	+	28	1.13119089294	atcttGTGGAAAGGACGAAACACCgGATGTACTATGCGGTTTCCCGTTTTAGAGCTAGAAGAGACGGAATTCCTAGGATCCCGTCTCTCTGTATGAGACCACTCTTTCCCCGGCCCGGAGACTTGCAGCTgttttagagctaGAAAtagcaagttaaaataaggc
OLIG1(5)	chr21	34442566	34442589	TTCCCAGGCGCGCGTGAACGCGG	0.556948770294	+	12	chr21	34442615	34442638	CGGCCCGGAGACTTGCAGCTCGG	0.578179154636	+	28	1.13512792493	atcttGTGGAAAGGACGAAACACCgGTTCCCAGGCGCGCGTGAACGGTTTTAGAGCTAGAAGAGACGGAATTCCTAGGATCCCGTCTCTCTGTATGAGACCACTCTTTCCCCGGCCCGGAGACTTGCAGCTgttttagagctaGAAAtagcaagttaaaataaggc
OLIG1(6)	chr21	34442574	34442597	CGCGCGTGAACGCGGTCCCCGGG	0.480384551543	+	14	chr21	34442615	34442638	CGGCCCGGAGACTTGCAGCTCGG	0.578179154636	+	28	1.05856370618	atcttGTGGAAAGGACGAAACACCgGCGCGCGTGAACGCGGTCCCCGTTTTAGAGCTAGAAGAGACGGAATTCCTAGGATCCCGTCTCTCTGTATGAGACCACTCTTTCCCCGGCCCGGAGACTTGCAGCTgttttagagctaGAAAtagcaagttaaaataaggc
OLIG1(7)	chr21	34442551	34442574	GATGTACTATGCGGTTTCCCAGG	0.553011738305	+	7	chr21	34442639	34442662	GCCTCCCTCTACGAGCTGGTGGG	0.584745892105	+	36	1.13775763041	atcttGTGGAAAGGACGAAACACCgGATGTACTATGCGGTTTCCCGTTTTAGAGCTAGAAGAGACGGAATTCCTAGGATCCCGTCTCTCTGTATGAGACCACTCTTTCCCGCCTCCCTCTACGAGCTGGTgttttagagctaGAAAtagcaagttaaaataaggc
OLIG1(8)	chr21	34442573	34442596	GCGCGCGTGAACGCGGTCCCCGG	0.42113393186	+	14	chr21	34442617	34442640	GCCCGGAGACTTGCAGCTCGGGG	0.548004494023	+	29	0.969138425883	atcttGTGGAAAGGACGAAACACCgGCGCGCGTGAACGCGGTCCCGTTTTAGAGCTAGAAGAGACGGAATTCCTAGGATCCCGTCTCTCTGTATGAGACCACTCTTTCCCGCCCGGAGACTTGCAGCTCGgttttagagctaGAAAtagcaagttaaaataaggc
OLIG1(9)	chr21	34442574	34442597	CGCGCGTGAACGCGGTCCCCGGG	0.480384551543	+	14	chr21	34442617	34442640	GCCCGGAGACTTGCAGCTCGGGG	0.548004494023	+	29	1.02838904557	atcttGTGGAAAGGACGAAACACCgGCCCGGAGACTTGCAGCTCGGTTTTAGAGCTAGAAGAGACGGAATTCCTAGGATCCCGTCTCTCTGTATGAGACCACTCTTTCCCCGCGCGTGAACGCGGTCCCCgttttagagctaGAAAtagcaagttaaaataaggc
OLIG1(10)	chr21	34442586	34442609	CGGTCCCCGGGACCATGCTGCGG	0.617600569502	+	18	chr21	34442615	34442638	CGGCCCGGAGACTTGCAGCTCGG	0.578179154636	+	28	1.19577972414	atcttGTGGAAAGGACGAAACACCgGCGGTCCCCGGGACCATGCTGGTTTTAGAGCTAGAAGAGACGGAATTCCTAGGATCCCGTCTCTCTGTATGAGACCACTCTTTCCCCGGCCCGGAGACTTGCAGCTgttttagagctaGAAAtagcaagttaaaataaggc
IL2RA(1)	chr10	6067896	6067919	CTTGCATTCACAGTTCAACATGG	0.547268154919	+	52	chr10	6067949	6067972	TGGCGTGTGGGATCTCTGGCGGG	0.529981360203	+	34	1.07724951512	atcttGTGGAAAGGACGAAACACCgGCTTGCATTCACAGTTCAACAGTTTTAGAGCTAGAAGAGACGGAATTCCTAGGATCCCGTCTCTCTGTATGAGACCACTCTTTCCCTGGCGTGTGGGATCTCTGGCgttttagagctaGAAAtagcaagttaaaataaggc
IL2RA(2)	chr10	6067896	6067919	CTTGCATTCACAGTTCAACATGG	0.547268154919	+	52	chr10	6067945	6067968	AATGTGGCGTGTGGGATCTCTGG	0.446521795587	+	35	0.993789950506	atcttGTGGAAAGGACGAAACACCgGCTTGCATTCACAGTTCAACAGTTTTAGAGCTAGAAGAGACGGAATTCCTAGGATCCCGTCTCTCTGTATGAGACCACTCTTTCCCAATGTGGCGTGTGGGATCTCgttttagagctaGAAAtagcaagttaaaataaggc
IL2RA(3)	chr10	6067896	6067919	CTTGCATTCACAGTTCAACATGG	0.547268154919	+	52	chr10	6067937	6067960	TGGCTTTGAATGTGGCGTGTGGG	0.608686943492	+	38	1.15595509841	atcttGTGGAAAGGACGAAACACCgGCTTGCATTCACAGTTCAACAGTTTTAGAGCTAGAAGAGACGGAATTCCTAGGATCCCGTCTCTCTGTATGAGACCACTCTTTCCCTGGCTTTGAATGTGGCGTGTgttttagagctaGAAAtagcaagttaaaataaggc
IL2RA(4)	chr10	6067814	6067837	ATTGGTTGTCCCAGGACGAGTGG	0.656481991123	+	79	chr10	6067945	6067968	AATGTGGCGTGTGGGATCTCTGG	0.446521795587	+	35	1.10300378671	atcttGTGGAAAGGACGAAACACCgGATTGGTTGTCCCAGGACGAGGTTTTAGAGCTAGAAGAGACGGAATTCCTAGGATCCCGTCTCTCTGTATGAGACCACTCTTTCCCAATGTGGCGTGTGGGATCTCgttttagagctaGAAAtagcaagttaaaataaggc
IL2RA(5)	chr10	6067806	6067829	GCATTGACATTGGTTGTCCCAGG	0.546008025359	+	82	chr10	6067949	6067972	TGGCGTGTGGGATCTCTGGCGGG	0.529981360203	+	34	1.07598938556	atcttGTGGAAAGGACGAAACACCgGCATTGACATTGGTTGTCCCGTTTTAGAGCTAGAAGAGACGGAATTCCTAGGATCCCGTCTCTCTGTATGAGACCACTCTTTCCCTGGCGTGTGGGATCTCTGGCgttttagagctaGAAAtagcaagttaaaataaggc
IL2RA(6)	chr10	6067806	6067829	GCATTGACATTGGTTGTCCCAGG	0.546008025359	+	82	chr10	6067945	6067968	AATGTGGCGTGTGGGATCTCTGG	0.446521795587	+	35	0.992529820946	atcttGTGGAAAGGACGAAACACCgGCATTGACATTGGTTGTCCCGTTTTAGAGCTAGAAGAGACGGAATTCCTAGGATCCCGTCTCTCTGTATGAGACCACTCTTTCCCAATGTGGCGTGTGGGATCTCgttttagagctaGAAAtagcaagttaaaataaggc
IL2RA(7)	chr10	6067806	6067829	GCATTGACATTGGTTGTCCCAGG	0.546008025359	+	82	chr10	6067937	6067960	TGGCTTTGAATGTGGCGTGTGGG	0.608686943492	+	38	1.15469496885	atcttGTGGAAAGGACGAAACACCgGCATTGACATTGGTTGTCCCGTTTTAGAGCTAGAAGAGACGGAATTCCTAGGATCCCGTCTCTCTGTATGAGACCACTCTTTCCCTGGCTTTGAATGTGGCGTGTgttttagagctaGAAAtagcaagttaaaataaggc
IL2RA(8)	chr10	6067814	6067837	ATTGGTTGTCCCAGGACGAGTGG	0.656481991123	+	79	chr10	6067929	6067952	GTAGGCCATGGCTTTGAATGTGG	0.639911250928	+	41	1.29639324205	atcttGTGGAAAGGACGAAACACCgGTAGGCCATGGCTTTGAATGGTTTTAGAGCTAGAAGAGACGGAATTCCTAGGATCCCGTCTCTCTGTATGAGACCACTCTTTCCCATTGGTTGTCCCAGGACGAGgttttagagctaGAAAtagcaagttaaaataaggc
IL2RA(9)	chr10	6067949	6067972	TGGCGTGTGGGATCTCTGGCGGG	0.529981360203	+	34	chr10	6066294	6066317	TTGTTTCGTTGTGTTCCGAGTGG	0.692422544994	+	96	1.2224039052	atcttGTGGAAAGGACGAAACACCgGTGGCGTGTGGGATCTCTGGCGTTTTAGAGCTAGAAGAGACGGAATTCCTAGGATCCCGTCTCTCTGTATGAGACCACTCTTTCCCTTGTTTCGTTGTGTTCCGAGgttttagagctaGAAAtagcaagttaaaataaggc
IL2RA(10)	chr10	6067814	6067837	ATTGGTTGTCCCAGGACGAGTGG	0.656481991123	+	79	chr10	6067896	6067919	CTTGCATTCACAGTTCAACATGG	0.547268154919	+	52	1.20375014604	atcttGTGGAAAGGACGAAACACCgGATTGGTTGTCCCAGGACGAGGTTTTAGAGCTAGAAGAGACGGAATTCCTAGGATCCCGTCTCTCTGTATGAGACCACTCTTTCCCCTTGCATTCACAGTTCAACAgttttagagctaGAAAtagcaagttaaaataaggc
RAB11FIP1(1)	chr8	37756850	37756873	CCCCGGGGCCCTTGGCCCGCAGG	0.411060059772	+	32	chr8	37756938	37756961	AGCCGAGACCATTAGGGACATGG	0.59525202629	+	3	1.00631208606	atcttGTGGAAAGGACGAAACACCgGCCCCGGGGCCCTTGGCCCGCGTTTTAGAGCTAGAAGAGACGGAATTCCTAGGATCCCGTCTCTCTGTATGAGACCACTCTTTCCCAGCCGAGACCATTAGGGACAgttttagagctaGAAAtagcaagttaaaataaggc
RAB11FIP1(2)	chr8	37756850	37756873	CCCCGGGGCCCTTGGCCCGCAGG	0.411060059772	+	32	chr8	37756932	37756955	CCGGCCAGCCGAGACCATTAGGG	0.456680332266	+	5	0.867740392038	atcttGTGGAAAGGACGAAACACCgGCCCCGGGGCCCTTGGCCCGCGTTTTAGAGCTAGAAGAGACGGAATTCCTAGGATCCCGTCTCTCTGTATGAGACCACTCTTTCCCCCGGCCAGCCGAGACCATTAgttttagagctaGAAAtagcaagttaaaataaggc
RAB11FIP1(3)	chr8	37756938	37756961	AGCCGAGACCATTAGGGACATGG	0.59525202629	+	3	chr8	37756849	37756872	CTGCGGGCCAAGGGCCCCGGGGG	0.411060059772	-	36	1.00631208606	atcttGTGGAAAGGACGAAACACCgGAGCCGAGACCATTAGGGACAGTTTTAGAGCTAGAAGAGACGGAATTCCTAGGATCCCGTCTCTCTGTATGAGACCACTCTTTCCCCTGCGGGCCAAGGGCCCCGGgttttagagctaGAAAtagcaagttaaaataaggc
RAB11FIP1(4)	chr8	37756835	37756858	ACGCGTCGCTCGTGCCCCCGGGG	0.572726505397	+	37	chr8	37756938	37756961	AGCCGAGACCATTAGGGACATGG	0.59525202629	+	3	1.16797853169	atcttGTGGAAAGGACGAAACACCgGACGCGTCGCTCGTGCCCCCGGTTTTAGAGCTAGAAGAGACGGAATTCCTAGGATCCCGTCTCTCTGTATGAGACCACTCTTTCCCAGCCGAGACCATTAGGGACAgttttagagctaGAAAtagcaagttaaaataaggc
RAB11FIP1(5)	chr8	37756834	37756857	TACGCGTCGCTCGTGCCCCCGGG	0.424562991492	+	38	chr8	37756938	37756961	AGCCGAGACCATTAGGGACATGG	0.59525202629	+	3	1.01981501778	atcttGTGGAAAGGACGAAACACCgGTACGCGTCGCTCGTGCCCCCGTTTTAGAGCTAGAAGAGACGGAATTCCTAGGATCCCGTCTCTCTGTATGAGACCACTCTTTCCCAGCCGAGACCATTAGGGACAgttttagagctaGAAAtagcaagttaaaataaggc
RAB11FIP1(6)	chr8	37756850	37756873	CCCCGGGGCCCTTGGCCCGCAGG	0.411060059772	+	32	chr8	37756931	37756954	CCTAATGGTCTCGGCTGGCCGGG	0.456680332266	-	9	0.867740392038	atcttGTGGAAAGGACGAAACACCgGCCCCGGGGCCCTTGGCCCGCGTTTTAGAGCTAGAAGAGACGGAATTCCTAGGATCCCGTCTCTCTGTATGAGACCACTCTTTCCCCCTAATGGTCTCGGCTGGCCgttttagagctaGAAAtagcaagttaaaataaggc
RAB11FIP1(7)	chr8	37756932	37756955	CCGGCCAGCCGAGACCATTAGGG	0.456680332266	+	5	chr8	37756849	37756872	CTGCGGGCCAAGGGCCCCGGGGG	0.411060059772	-	36	0.867740392038	atcttGTGGAAAGGACGAAACACCgGCCGGCCAGCCGAGACCATTAGTTTTAGAGCTAGAAGAGACGGAATTCCTAGGATCCCGTCTCTCTGTATGAGACCACTCTTTCCCCTGCGGGCCAAGGGCCCCGGgttttagagctaGAAAtagcaagttaaaataaggc
RAB11FIP1(8)	chr8	37756835	37756858	ACGCGTCGCTCGTGCCCCCGGGG	0.572726505397	+	37	chr8	37756932	37756955	CCGGCCAGCCGAGACCATTAGGG	0.456680332266	+	5	1.02940683766	atcttGTGGAAAGGACGAAACACCgGACGCGTCGCTCGTGCCCCCGGTTTTAGAGCTAGAAGAGACGGAATTCCTAGGATCCCGTCTCTCTGTATGAGACCACTCTTTCCCCCGGCCAGCCGAGACCATTAgttttagagctaGAAAtagcaagttaaaataaggc
RAB11FIP1(9)	chr8	37756834	37756857	TACGCGTCGCTCGTGCCCCCGGG	0.424562991492	+	38	chr8	37756932	37756955	CCGGCCAGCCGAGACCATTAGGG	0.456680332266	+	5	0.881243323758	atcttGTGGAAAGGACGAAACACCgGTACGCGTCGCTCGTGCCCCCGTTTTAGAGCTAGAAGAGACGGAATTCCTAGGATCCCGTCTCTCTGTATGAGACCACTCTTTCCCCCGGCCAGCCGAGACCATTAgttttagagctaGAAAtagcaagttaaaataaggc
RAB11FIP1(10)	chr8	37756849	37756872	CTGCGGGCCAAGGGCCCCGGGGG	0.411060059772	-	36	chr8	37756931	37756954	CCTAATGGTCTCGGCTGGCCGGG	0.456680332266	-	9	0.867740392038	atcttGTGGAAAGGACGAAACACCgGCTGCGGGCCAAGGGCCCCGGGTTTTAGAGCTAGAAGAGACGGAATTCCTAGGATCCCGTCTCTCTGTATGAGACCACTCTTTCCCCCTAATGGTCTCGGCTGGCCgttttagagctaGAAAtagcaagttaaaataaggc
ACPP(1)	chr3	132036327	132036350	AGGGCAGCAAGCCTTAGCCTTGG	0.511550824521	+	16	chr3	132036377	132036400	AGACCGAAGTGTACTAGCCAAGG	0.636074148561	+	33	1.14762497308	atcttGTGGAAAGGACGAAACACCgGAGGGCAGCAAGCCTTAGCCTGTTTTAGAGCTAGAAGAGACGGAATTCCTAGGATCCCGTCTCTCTGTATGAGACCACTCTTTCCCAGACCGAAGTGTACTAGCCAgttttagagctaGAAAtagcaagttaaaataaggc
ACPP(2)	chr3	132050496	132050519	ATGGAGCAGCATTATGAACTTGG	0.564955627678	+	88	chr3	132050555	132050578	TGAGTCCTATAAACATGAACAGG	0.446023313191	+	108	1.01097894087	atcttGTGGAAAGGACGAAACACCgGATGGAGCAGCATTATGAACTGTTTTAGAGCTAGAAGAGACGGAATTCCTAGGATCCCGTCTCTCTGTATGAGACCACTCTTTCCCTGAGTCCTATAAACATGAACgttttagagctaGAAAtagcaagttaaaataaggc
ACPP(3)	chr3	132050496	132050519	ATGGAGCAGCATTATGAACTTGG	0.564955627678	+	88	chr3	132051136	132051159	CCTACTCTGGCAGCCCATCCCGG	0.516126425693	+	153	1.08108205337	atcttGTGGAAAGGACGAAACACCgGATGGAGCAGCATTATGAACTGTTTTAGAGCTAGAAGAGACGGAATTCCTAGGATCCCGTCTCTCTGTATGAGACCACTCTTTCCCCCTACTCTGGCAGCCCATCCgttttagagctaGAAAtagcaagttaaaataaggc
ACPP(4)	chr3	132050555	132050578	TGAGTCCTATAAACATGAACAGG	0.446023313191	+	108	chr3	132051123	132051146	TCTGGAATCCTATCCTACTCTGG	0.597196324152	+	148	1.04321963734	atcttGTGGAAAGGACGAAACACCgGTGAGTCCTATAAACATGAACGTTTTAGAGCTAGAAGAGACGGAATTCCTAGGATCCCGTCTCTCTGTATGAGACCACTCTTTCCCTCTGGAATCCTATCCTACTCgttttagagctaGAAAtagcaagttaaaataaggc
ACPP(5)	chr3	132050555	132050578	TGAGTCCTATAAACATGAACAGG	0.446023313191	+	108	chr3	132051136	132051159	CCTACTCTGGCAGCCCATCCCGG	0.516126425693	+	153	0.962149738884	atcttGTGGAAAGGACGAAACACCgGTGAGTCCTATAAACATGAACGTTTTAGAGCTAGAAGAGACGGAATTCCTAGGATCCCGTCTCTCTGTATGAGACCACTCTTTCCCCCTACTCTGGCAGCCCATCCgttttagagctaGAAAtagcaagttaaaataaggc
ACPP(6)	chr3	132061413	132061436	GGAAAACTTTCAGGATTACATGG	0.486579341226	+	216	chr3	132061466	132061489	CTACGACCCTTTATATTGTGAGG	0.630916237375	+	234	1.1174955786	atcttGTGGAAAGGACGAAACACCgGGAAAACTTTCAGGATTACAGTTTTAGAGCTAGAAGAGACGGAATTCCTAGGATCCCGTCTCTCTGTATGAGACCACTCTTTCCCCTACGACCCTTTATATTGTGgttttagagctaGAAAtagcaagttaaaataaggc
ACPP(7)	chr3	132061413	132061436	GGAAAACTTTCAGGATTACATGG	0.486579341226	+	216	chr3	132063778	132063801	CAATTTCACTTTACCCTCCTGGG	0.524157707091	+	248	1.01073704832	atcttGTGGAAAGGACGAAACACCgGGAAAACTTTCAGGATTACAGTTTTAGAGCTAGAAGAGACGGAATTCCTAGGATCCCGTCTCTCTGTATGAGACCACTCTTTCCCCAATTTCACTTTACCCTCCTgttttagagctaGAAAtagcaagttaaaataaggc
ACPP(8)	chr3	132061418	132061441	ACTTTCAGGATTACATGGCCAGG	0.546203208289	+	218	chr3	132063778	132063801	CAATTTCACTTTACCCTCCTGGG	0.524157707091	+	248	1.07036091538	atcttGTGGAAAGGACGAAACACCgGACTTTCAGGATTACATGGCCGTTTTAGAGCTAGAAGAGACGGAATTCCTAGGATCCCGTCTCTCTGTATGAGACCACTCTTTCCCCAATTTCACTTTACCCTCCTgttttagagctaGAAAtagcaagttaaaataaggc
ACPP(9)	chr3	132061466	132061489	CTACGACCCTTTATATTGTGAGG	0.630916237375	+	234	chr3	132063778	132063801	CAATTTCACTTTACCCTCCTGGG	0.524157707091	+	248	1.15507394447	atcttGTGGAAAGGACGAAACACCgGCTACGACCCTTTATATTGTGGTTTTAGAGCTAGAAGAGACGGAATTCCTAGGATCCCGTCTCTCTGTATGAGACCACTCTTTCCCCAATTTCACTTTACCCTCCTgttttagagctaGAAAtagcaagttaaaataaggc
ACPP(10)	chr3	132068824	132068847	AAAACTCATCATGTATTCTGCGG	0.663962300298	+	313	chr3	132071571	132071594	TACTGTGAGTGGCCTACAGATGG	0.641793334205	+	327	1.3057556345	atcttGTGGAAAGGACGAAACACCgGAAAACTCATCATGTATTCTGGTTTTAGAGCTAGAAGAGACGGAATTCCTAGGATCCCGTCTCTCTGTATGAGACCACTCTTTCCCTACTGTGAGTGGCCTACAGAgttttagagctaGAAAtagcaagttaaaataaggc
TPCN1(1)	chr12	113704001	113704024	CAAGTTCTTCACCCACCCCAAGG	0.680195052335	+	99	chr12	113705657	113705680	CATCAGGGCAAACAGCTCCAGGG	0.413669760565	-	156	1.0938648129	atcttGTGGAAAGGACGAAACACCgGCAAGTTCTTCACCCACCCCAGTTTTAGAGCTAGAAGAGACGGAATTCCTAGGATCCCGTCTCTCTGTATGAGACCACTCTTTCCCCATCAGGGCAAACAGCTCCAgttttagagctaGAAAtagcaagttaaaataaggc
TPCN1(2)	chr12	113704018	113704041	CGCCAGCGCCTTGGCATCCTTGG	0.587459960468	-	101	chr12	113705657	113705680	CATCAGGGCAAACAGCTCCAGGG	0.413669760565	-	156	1.00112972103	atcttGTGGAAAGGACGAAACACCgGCGCCAGCGCCTTGGCATCCTGTTTTAGAGCTAGAAGAGACGGAATTCCTAGGATCCCGTCTCTCTGTATGAGACCACTCTTTCCCCATCAGGGCAAACAGCTCCAgttttagagctaGAAAtagcaagttaaaataaggc
TPCN1(3)	chr12	113704001	113704024	CAAGTTCTTCACCCACCCCAAGG	0.680195052335	+	99	chr12	113705658	113705681	CCTGGAGCTGTTTGCCCTGATGG	0.413669760565	+	160	1.0938648129	atcttGTGGAAAGGACGAAACACCgGCAAGTTCTTCACCCACCCCAGTTTTAGAGCTAGAAGAGACGGAATTCCTAGGATCCCGTCTCTCTGTATGAGACCACTCTTTCCCCCTGGAGCTGTTTGCCCTGAgttttagagctaGAAAtagcaagttaaaataaggc
TPCN1(4)	chr12	113704001	113704024	CAAGTTCTTCACCCACCCCAAGG	0.680195052335	+	99	chr12	113705661	113705684	GGAGCTGTTTGCCCTGATGGTGG	0.691266448326	+	161	1.37146150066	atcttGTGGAAAGGACGAAACACCgGGAGCTGTTTGCCCTGATGGGTTTTAGAGCTAGAAGAGACGGAATTCCTAGGATCCCGTCTCTCTGTATGAGACCACTCTTTCCCCAAGTTCTTCACCCACCCCAgttttagagctaGAAAtagcaagttaaaataaggc
TPCN1(5)	chr12	113704016	113704039	CCCCAAGGATGCCAAGGCGCTGG	0.47354355022	+	104	chr12	113705657	113705680	CATCAGGGCAAACAGCTCCAGGG	0.413669760565	-	156	0.887213310785	atcttGTGGAAAGGACGAAACACCgGCCCCAAGGATGCCAAGGCGCGTTTTAGAGCTAGAAGAGACGGAATTCCTAGGATCCCGTCTCTCTGTATGAGACCACTCTTTCCCCATCAGGGCAAACAGCTCCAgttttagagctaGAAAtagcaagttaaaataaggc
TPCN1(6)	chr12	113704019	113704042	CAAGGATGCCAAGGCGCTGGCGG	0.587459960468	+	105	chr12	113705657	113705680	CATCAGGGCAAACAGCTCCAGGG	0.413669760565	-	156	1.00112972103	atcttGTGGAAAGGACGAAACACCgGCAAGGATGCCAAGGCGCTGGGTTTTAGAGCTAGAAGAGACGGAATTCCTAGGATCCCGTCTCTCTGTATGAGACCACTCTTTCCCCATCAGGGCAAACAGCTCCAgttttagagctaGAAAtagcaagttaaaataaggc
TPCN1(7)	chr12	113704018	113704041	CGCCAGCGCCTTGGCATCCTTGG	0.587459960468	-	101	chr12	113705661	113705684	GGAGCTGTTTGCCCTGATGGTGG	0.691266448326	+	161	1.27872640879	atcttGTGGAAAGGACGAAACACCgGGAGCTGTTTGCCCTGATGGGTTTTAGAGCTAGAAGAGACGGAATTCCTAGGATCCCGTCTCTCTGTATGAGACCACTCTTTCCCCGCCAGCGCCTTGGCATCCTgttttagagctaGAAAtagcaagttaaaataaggc
TPCN1(8)	chr12	113704016	113704039	CCCCAAGGATGCCAAGGCGCTGG	0.47354355022	+	104	chr12	113705661	113705684	GGAGCTGTTTGCCCTGATGGTGG	0.691266448326	+	161	1.16480999855	atcttGTGGAAAGGACGAAACACCgGGAGCTGTTTGCCCTGATGGGTTTTAGAGCTAGAAGAGACGGAATTCCTAGGATCCCGTCTCTCTGTATGAGACCACTCTTTCCCCCCCAAGGATGCCAAGGCGCgttttagagctaGAAAtagcaagttaaaataaggc
TPCN1(9)	chr12	113704001	113704024	CAAGTTCTTCACCCACCCCAAGG	0.680195052335	+	99	chr12	113705697	113705720	CTGCATGAAGTTACGCTGGCTGG	0.460834608361	+	173	1.1410296607	atcttGTGGAAAGGACGAAACACCgGCAAGTTCTTCACCCACCCCAGTTTTAGAGCTAGAAGAGACGGAATTCCTAGGATCCCGTCTCTCTGTATGAGACCACTCTTTCCCCTGCATGAAGTTACGCTGGCgttttagagctaGAAAtagcaagttaaaataaggc
TPCN1(10)	chr12	113704016	113704039	CCCCAAGGATGCCAAGGCGCTGG	0.47354355022	+	104	chr12	113705697	113705720	CTGCATGAAGTTACGCTGGCTGG	0.460834608361	+	173	0.934378158581	atcttGTGGAAAGGACGAAACACCgGCCCCAAGGATGCCAAGGCGCGTTTTAGAGCTAGAAGAGACGGAATTCCTAGGATCCCGTCTCTCTGTATGAGACCACTCTTTCCCCTGCATGAAGTTACGCTGGCgttttagagctaGAAAtagcaagttaaaataaggc
LSP1(1)	chr11	1887773	1887796	TCTGCAGTGGGCCCCTGGCTGGG	0.435275222555	+	30	chr11	1887710	1887733	CTGCCAGGTGGGGACCAGATCGG	0.408369627047	-	5	0.843644849602	atcttGTGGAAAGGACGAAACACCgGTCTGCAGTGGGCCCCTGGCTGTTTTAGAGCTAGAAGAGACGGAATTCCTAGGATCCCGTCTCTCTGTATGAGACCACTCTTTCCCCTGCCAGGTGGGGACCAGATgttttagagctaGAAAtagcaagttaaaataaggc
LSP1(2)	chr11	1887711	1887734	CGATCTGGTCCCCACCTGGCAGG	0.408369627047	+	9	chr11	1887773	1887796	TCTGCAGTGGGCCCCTGGCTGGG	0.435275222555	+	30	0.843644849602	atcttGTGGAAAGGACGAAACACCgGCGATCTGGTCCCCACCTGGCGTTTTAGAGCTAGAAGAGACGGAATTCCTAGGATCCCGTCTCTCTGTATGAGACCACTCTTTCCCTCTGCAGTGGGCCCCTGGCTgttttagagctaGAAAtagcaagttaaaataaggc
LSP1(3)	chr11	1887712	1887735	GATCTGGTCCCCACCTGGCAGGG	0.54893163294	+	10	chr11	1887773	1887796	TCTGCAGTGGGCCCCTGGCTGGG	0.435275222555	+	30	0.984206855495	atcttGTGGAAAGGACGAAACACCgGATCTGGTCCCCACCTGGCAGTTTTAGAGCTAGAAGAGACGGAATTCCTAGGATCCCGTCTCTCTGTATGAGACCACTCTTTCCCTCTGCAGTGGGCCCCTGGCTgttttagagctaGAAAtagcaagttaaaataaggc
LSP1(4)	chr11	1887710	1887733	CTGCCAGGTGGGGACCAGATCGG	0.408369627047	-	5	chr11	1887889	1887912	CTGGGAAAACACATTCCCGTTGG	0.488835579922	-	65	0.897205206969	atcttGTGGAAAGGACGAAACACCgGCTGCCAGGTGGGGACCAGATGTTTTAGAGCTAGAAGAGACGGAATTCCTAGGATCCCGTCTCTCTGTATGAGACCACTCTTTCCCCTGGGAAAACACATTCCCGTgttttagagctaGAAAtagcaagttaaaataaggc
LSP1(5)	chr11	1887711	1887734	CGATCTGGTCCCCACCTGGCAGG	0.408369627047	+	9	chr11	1887889	1887912	CTGGGAAAACACATTCCCGTTGG	0.488835579922	-	65	0.897205206969	atcttGTGGAAAGGACGAAACACCgGCGATCTGGTCCCCACCTGGCGTTTTAGAGCTAGAAGAGACGGAATTCCTAGGATCCCGTCTCTCTGTATGAGACCACTCTTTCCCCTGGGAAAACACATTCCCGTgttttagagctaGAAAtagcaagttaaaataaggc
LSP1(6)	chr11	1887890	1887913	CAACGGGAATGTGTTTTCCCAGG	0.488835579922	+	69	chr11	1887710	1887733	CTGCCAGGTGGGGACCAGATCGG	0.408369627047	-	5	0.897205206969	atcttGTGGAAAGGACGAAACACCgGCAACGGGAATGTGTTTTCCCGTTTTAGAGCTAGAAGAGACGGAATTCCTAGGATCCCGTCTCTCTGTATGAGACCACTCTTTCCCCTGCCAGGTGGGGACCAGATgttttagagctaGAAAtagcaagttaaaataaggc
LSP1(7)	chr11	1887712	1887735	GATCTGGTCCCCACCTGGCAGGG	0.54893163294	+	10	chr11	1887889	1887912	CTGGGAAAACACATTCCCGTTGG	0.488835579922	-	65	1.03776721286	atcttGTGGAAAGGACGAAACACCgGATCTGGTCCCCACCTGGCAGTTTTAGAGCTAGAAGAGACGGAATTCCTAGGATCCCGTCTCTCTGTATGAGACCACTCTTTCCCCTGGGAAAACACATTCCCGTgttttagagctaGAAAtagcaagttaaaataaggc
LSP1(8)	chr11	1887707	1887730	GCTCCGATCTGGTCCCCACCTGG	0.494918859405	+	8	chr11	1887891	1887914	AACGGGAATGTGTTTTCCCAGGG	0.534563330113	+	69	1.02948218952	atcttGTGGAAAGGACGAAACACCgGCTCCGATCTGGTCCCCACCGTTTTAGAGCTAGAAGAGACGGAATTCCTAGGATCCCGTCTCTCTGTATGAGACCACTCTTTCCCAACGGGAATGTGTTTTCCCAgttttagagctaGAAAtagcaagttaaaataaggc
LSP1(9)	chr11	1887711	1887734	CGATCTGGTCCCCACCTGGCAGG	0.408369627047	+	9	chr11	1887890	1887913	CAACGGGAATGTGTTTTCCCAGG	0.488835579922	+	69	0.897205206969	atcttGTGGAAAGGACGAAACACCgGCGATCTGGTCCCCACCTGGCGTTTTAGAGCTAGAAGAGACGGAATTCCTAGGATCCCGTCTCTCTGTATGAGACCACTCTTTCCCCAACGGGAATGTGTTTTCCCgttttagagctaGAAAtagcaagttaaaataaggc
LSP1(10)	chr11	1887712	1887735	GATCTGGTCCCCACCTGGCAGGG	0.54893163294	+	10	chr11	1887890	1887913	CAACGGGAATGTGTTTTCCCAGG	0.488835579922	+	69	1.03776721286	atcttGTGGAAAGGACGAAACACCgGATCTGGTCCCCACCTGGCAGTTTTAGAGCTAGAAGAGACGGAATTCCTAGGATCCCGTCTCTCTGTATGAGACCACTCTTTCCCCAACGGGAATGTGTTTTCCCgttttagagctaGAAAtagcaagttaaaataaggc
FGL2(1)	chr7	76828917	76828940	TCAAGGGGGGCAGGCTTACCTGG	0.441029325256	+	60	chr7	76828970	76828993	CCTCTGCTTTCTAGTCTCACTGG	0.418793754483	+	43	0.859823079739	atcttGTGGAAAGGACGAAACACCgGTCAAGGGGGGCAGGCTTACCGTTTTAGAGCTAGAAGAGACGGAATTCCTAGGATCCCGTCTCTCTGTATGAGACCACTCTTTCCCCCTCTGCTTTCTAGTCTCACgttttagagctaGAAAtagcaagttaaaataaggc
FGL2(2)	chr7	76828908	76828931	GCTGAATAGTCAAGGGGGGCAGG	0.484670548126	+	63	chr7	76828970	76828993	CCTCTGCTTTCTAGTCTCACTGG	0.418793754483	+	43	0.903464302609	atcttGTGGAAAGGACGAAACACCgGCTGAATAGTCAAGGGGGGCGTTTTAGAGCTAGAAGAGACGGAATTCCTAGGATCCCGTCTCTCTGTATGAGACCACTCTTTCCCCCTCTGCTTTCTAGTCTCACgttttagagctaGAAAtagcaagttaaaataaggc
FGL2(3)	chr7	76828917	76828940	TCAAGGGGGGCAGGCTTACCTGG	0.441029325256	+	60	chr7	76828969	76828992	CAGTGAGACTAGAAAGCAGAGGG	0.418793754483	-	47	0.859823079739	atcttGTGGAAAGGACGAAACACCgGTCAAGGGGGGCAGGCTTACCGTTTTAGAGCTAGAAGAGACGGAATTCCTAGGATCCCGTCTCTCTGTATGAGACCACTCTTTCCCCAGTGAGACTAGAAAGCAGAgttttagagctaGAAAtagcaagttaaaataaggc
FGL2(4)	chr7	76828903	76828926	CGGGAGCTGAATAGTCAAGGGGG	0.735651898845	+	65	chr7	76828970	76828993	CCTCTGCTTTCTAGTCTCACTGG	0.418793754483	+	43	1.15444565333	atcttGTGGAAAGGACGAAACACCgGCGGGAGCTGAATAGTCAAGGGTTTTAGAGCTAGAAGAGACGGAATTCCTAGGATCCCGTCTCTCTGTATGAGACCACTCTTTCCCCCTCTGCTTTCTAGTCTCACgttttagagctaGAAAtagcaagttaaaataaggc
FGL2(5)	chr7	76828902	76828925	TCGGGAGCTGAATAGTCAAGGGG	0.709251553663	+	65	chr7	76828970	76828993	CCTCTGCTTTCTAGTCTCACTGG	0.418793754483	+	43	1.12804530815	atcttGTGGAAAGGACGAAACACCgGTCGGGAGCTGAATAGTCAAGGTTTTAGAGCTAGAAGAGACGGAATTCCTAGGATCCCGTCTCTCTGTATGAGACCACTCTTTCCCCCTCTGCTTTCTAGTCTCACgttttagagctaGAAAtagcaagttaaaataaggc
FGL2(6)	chr7	76828836	76828859	GACTATTTACGATTTCCTTGAGG	0.624044655463	+	87	chr7	76828903	76828926	CGGGAGCTGAATAGTCAAGGGGG	0.735651898845	+	65	1.35969655431	atcttGTGGAAAGGACGAAACACCgGACTATTTACGATTTCCTTGGTTTTAGAGCTAGAAGAGACGGAATTCCTAGGATCCCGTCTCTCTGTATGAGACCACTCTTTCCCCGGGAGCTGAATAGTCAAGGgttttagagctaGAAAtagcaagttaaaataaggc
FGL2(7)	chr7	76828836	76828859	GACTATTTACGATTTCCTTGAGG	0.624044655463	+	87	chr7	76828901	76828924	TTCGGGAGCTGAATAGTCAAGGG	0.614546241453	+	66	1.23859089692	atcttGTGGAAAGGACGAAACACCgGACTATTTACGATTTCCTTGGTTTTAGAGCTAGAAGAGACGGAATTCCTAGGATCCCGTCTCTCTGTATGAGACCACTCTTTCCCTTCGGGAGCTGAATAGTCAAgttttagagctaGAAAtagcaagttaaaataaggc
FGL2(8)	chr7	76828836	76828859	GACTATTTACGATTTCCTTGAGG	0.624044655463	+	87	chr7	76828900	76828923	CTTCGGGAGCTGAATAGTCAAGG	0.576478454812	+	66	1.20052311028	atcttGTGGAAAGGACGAAACACCgGACTATTTACGATTTCCTTGGTTTTAGAGCTAGAAGAGACGGAATTCCTAGGATCCCGTCTCTCTGTATGAGACCACTCTTTCCCCTTCGGGAGCTGAATAGTCAgttttagagctaGAAAtagcaagttaaaataaggc
FGL2(9)	chr7	76828763	76828786	AACAACAGTCCGTTTCTGCCTGG	0.413047101747	+	112	chr7	76828917	76828940	TCAAGGGGGGCAGGCTTACCTGG	0.441029325256	+	60	0.854076427003	atcttGTGGAAAGGACGAAACACCgGAACAACAGTCCGTTTCTGCCGTTTTAGAGCTAGAAGAGACGGAATTCCTAGGATCCCGTCTCTCTGTATGAGACCACTCTTTCCCTCAAGGGGGGCAGGCTTACCgttttagagctaGAAAtagcaagttaaaataaggc
FGL2(10)	chr7	76828763	76828786	AACAACAGTCCGTTTCTGCCTGG	0.413047101747	+	112	chr7	76828908	76828931	GCTGAATAGTCAAGGGGGGCAGG	0.484670548126	+	63	0.897717649873	atcttGTGGAAAGGACGAAACACCgGCTGAATAGTCAAGGGGGGCGTTTTAGAGCTAGAAGAGACGGAATTCCTAGGATCCCGTCTCTCTGTATGAGACCACTCTTTCCCAACAACAGTCCGTTTCTGCCgttttagagctaGAAAtagcaagttaaaataaggc
SPP1(1)	chr4	88901210	88901233	ACCCAGATGCTGTGGCCACATGG	0.587800634263	+	50	chr4	88901256	88901279	GCAGAATCTCCTAGCCCCACAGG	0.6433504425	+	65	1.23115107676	atcttGTGGAAAGGACGAAACACCgGCAGAATCTCCTAGCCCCACGTTTTAGAGCTAGAAGAGACGGAATTCCTAGGATCCCGTCTCTCTGTATGAGACCACTCTTTCCCACCCAGATGCTGTGGCCACAgttttagagctaGAAAtagcaagttaaaataaggc
SPP1(2)	chr4	88901256	88901279	GCAGAATCTCCTAGCCCCACAGG	0.6433504425	+	65	chr4	88902802	88902825	ACTGGTCACTGATTTTCCCACGG	0.63866179218	+	135	1.28201223468	atcttGTGGAAAGGACGAAACACCgGCAGAATCTCCTAGCCCCACGTTTTAGAGCTAGAAGAGACGGAATTCCTAGGATCCCGTCTCTCTGTATGAGACCACTCTTTCCCACTGGTCACTGATTTTCCCAgttttagagctaGAAAtagcaagttaaaataaggc
SPP1(3)	chr4	88901210	88901233	ACCCAGATGCTGTGGCCACATGG	0.587800634263	+	50	chr4	88902866	88902889	GTAGACACATATGATGGCCGAGG	0.658817569	+	156	1.24661820326	atcttGTGGAAAGGACGAAACACCgGTAGACACATATGATGGCCGGTTTTAGAGCTAGAAGAGACGGAATTCCTAGGATCCCGTCTCTCTGTATGAGACCACTCTTTCCCACCCAGATGCTGTGGCCACAgttttagagctaGAAAtagcaagttaaaataaggc
SPP1(4)	chr4	88901210	88901233	ACCCAGATGCTGTGGCCACATGG	0.587800634263	+	50	chr4	88902891	88902914	ATAGTGTGGTTTATGGACTGAGG	0.706429088411	+	164	1.29422972267	atcttGTGGAAAGGACGAAACACCgGACCCAGATGCTGTGGCCACAGTTTTAGAGCTAGAAGAGACGGAATTCCTAGGATCCCGTCTCTCTGTATGAGACCACTCTTTCCCATAGTGTGGTTTATGGACTGgttttagagctaGAAAtagcaagttaaaataaggc
SPP1(5)	chr4	88901256	88901279	GCAGAATCTCCTAGCCCCACAGG	0.6433504425	+	65	chr4	88902891	88902914	ATAGTGTGGTTTATGGACTGAGG	0.706429088411	+	164	1.34977953091	atcttGTGGAAAGGACGAAACACCgGCAGAATCTCCTAGCCCCACGTTTTAGAGCTAGAAGAGACGGAATTCCTAGGATCCCGTCTCTCTGTATGAGACCACTCTTTCCCATAGTGTGGTTTATGGACTGgttttagagctaGAAAtagcaagttaaaataaggc
SPP1(6)	chr4	88901256	88901279	GCAGAATCTCCTAGCCCCACAGG	0.6433504425	+	65	chr4	88902928	88902951	GTTTCGCAGACCTGACATCCAGG	0.595176321466	+	177	1.23852676397	atcttGTGGAAAGGACGAAACACCgGCAGAATCTCCTAGCCCCACGTTTTAGAGCTAGAAGAGACGGAATTCCTAGGATCCCGTCTCTCTGTATGAGACCACTCTTTCCCGTTTCGCAGACCTGACATCCgttttagagctaGAAAtagcaagttaaaataaggc
SPP1(7)	chr4	88901210	88901233	ACCCAGATGCTGTGGCCACATGG	0.587800634263	+	50	chr4	88903660	88903683	CGAGGACATCACCTCACACATGG	0.612428772243	+	193	1.20022940651	atcttGTGGAAAGGACGAAACACCgGACCCAGATGCTGTGGCCACAGTTTTAGAGCTAGAAGAGACGGAATTCCTAGGATCCCGTCTCTCTGTATGAGACCACTCTTTCCCCGAGGACATCACCTCACACAgttttagagctaGAAAtagcaagttaaaataaggc
SPP1(8)	chr4	88901210	88901233	ACCCAGATGCTGTGGCCACATGG	0.587800634263	+	50	chr4	88903669	88903692	CACCTCACACATGGAAAGCGAGG	0.662803781329	+	196	1.25060441559	atcttGTGGAAAGGACGAAACACCgGACCCAGATGCTGTGGCCACAGTTTTAGAGCTAGAAGAGACGGAATTCCTAGGATCCCGTCTCTCTGTATGAGACCACTCTTTCCCCACCTCACACATGGAAAGCGgttttagagctaGAAAtagcaagttaaaataaggc
SPP1(9)	chr4	88901256	88901279	GCAGAATCTCCTAGCCCCACAGG	0.6433504425	+	65	chr4	88903660	88903683	CGAGGACATCACCTCACACATGG	0.612428772243	+	193	1.25577921474	atcttGTGGAAAGGACGAAACACCgGCAGAATCTCCTAGCCCCACGTTTTAGAGCTAGAAGAGACGGAATTCCTAGGATCCCGTCTCTCTGTATGAGACCACTCTTTCCCCGAGGACATCACCTCACACAgttttagagctaGAAAtagcaagttaaaataaggc
SPP1(10)	chr4	88901256	88901279	GCAGAATCTCCTAGCCCCACAGG	0.6433504425	+	65	chr4	88903669	88903692	CACCTCACACATGGAAAGCGAGG	0.662803781329	+	196	1.30615422383	atcttGTGGAAAGGACGAAACACCgGCAGAATCTCCTAGCCCCACGTTTTAGAGCTAGAAGAGACGGAATTCCTAGGATCCCGTCTCTCTGTATGAGACCACTCTTTCCCCACCTCACACATGGAAAGCGgttttagagctaGAAAtagcaagttaaaataaggc
ABCA1(1)	chr9	107651381	107651404	CATTCATGTTGTTCATAGGGTGG	0.572671417237	+	53	chr9	107651412	107651435	GCCGAACAGAGATCAGGATCAGG	0.521838310282	+	43	1.09450972752	atcttGTGGAAAGGACGAAACACCgGCCGAACAGAGATCAGGATCGTTTTAGAGCTAGAAGAGACGGAATTCCTAGGATCCCGTCTCTCTGTATGAGACCACTCTTTCCCCATTCATGTTGTTCATAGGGgttttagagctaGAAAtagcaagttaaaataaggc
ABCA1(2)	chr9	107651381	107651404	CATTCATGTTGTTCATAGGGTGG	0.572671417237	+	53	chr9	107651406	107651429	AGCTCAGCCGAACAGAGATCAGG	0.543549818254	+	45	1.11622123549	atcttGTGGAAAGGACGAAACACCgGCATTCATGTTGTTCATAGGGGTTTTAGAGCTAGAAGAGACGGAATTCCTAGGATCCCGTCTCTCTGTATGAGACCACTCTTTCCCAGCTCAGCCGAACAGAGATCgttttagagctaGAAAtagcaagttaaaataaggc
ABCA1(3)	chr9	107646757	107646780	GTAACGGAAACAGGGGTTGTTGG	0.502614926971	+	87	chr9	107646785	107646808	CAGATAATCCCCTGAACCCAAGG	0.56443238858	+	78	1.06704731555	atcttGTGGAAAGGACGAAACACCgGTAACGGAAACAGGGGTTGTGTTTTAGAGCTAGAAGAGACGGAATTCCTAGGATCCCGTCTCTCTGTATGAGACCACTCTTTCCCCAGATAATCCCCTGAACCCAgttttagagctaGAAAtagcaagttaaaataaggc
ABCA1(4)	chr9	107646750	107646773	GAGTCGGGTAACGGAAACAGGGG	0.709744252238	+	90	chr9	107646785	107646808	CAGATAATCCCCTGAACCCAAGG	0.56443238858	+	78	1.27417664082	atcttGTGGAAAGGACGAAACACCgGAGTCGGGTAACGGAAACAGGTTTTAGAGCTAGAAGAGACGGAATTCCTAGGATCCCGTCTCTCTGTATGAGACCACTCTTTCCCCAGATAATCCCCTGAACCCAgttttagagctaGAAAtagcaagttaaaataaggc
ABCA1(5)	chr9	107646715	107646738	GTTAAAGTTTCCAACAACTCCGG	0.480342795535	+	101	chr9	107646785	107646808	CAGATAATCCCCTGAACCCAAGG	0.56443238858	+	78	1.04477518411	atcttGTGGAAAGGACGAAACACCgGTTAAAGTTTCCAACAACTCGTTTTAGAGCTAGAAGAGACGGAATTCCTAGGATCCCGTCTCTCTGTATGAGACCACTCTTTCCCCAGATAATCCCCTGAACCCAgttttagagctaGAAAtagcaagttaaaataaggc
ABCA1(6)	chr9	107646716	107646739	TTAAAGTTTCCAACAACTCCGGG	0.499452217107	+	101	chr9	107646757	107646780	GTAACGGAAACAGGGGTTGTTGG	0.502614926971	+	87	1.00206714408	atcttGTGGAAAGGACGAAACACCgGTAACGGAAACAGGGGTTGTGTTTTAGAGCTAGAAGAGACGGAATTCCTAGGATCCCGTCTCTCTGTATGAGACCACTCTTTCCCTTAAAGTTTCCAACAACTCCgttttagagctaGAAAtagcaagttaaaataaggc
ABCA1(7)	chr9	107646716	107646739	TTAAAGTTTCCAACAACTCCGGG	0.499452217107	+	101	chr9	107646750	107646773	GAGTCGGGTAACGGAAACAGGGG	0.709744252238	+	90	1.20919646934	atcttGTGGAAAGGACGAAACACCgGAGTCGGGTAACGGAAACAGGTTTTAGAGCTAGAAGAGACGGAATTCCTAGGATCCCGTCTCTCTGTATGAGACCACTCTTTCCCTTAAAGTTTCCAACAACTCCgttttagagctaGAAAtagcaagttaaaataaggc
ABCA1(8)	chr9	107646715	107646738	GTTAAAGTTTCCAACAACTCCGG	0.480342795535	+	101	chr9	107646750	107646773	GAGTCGGGTAACGGAAACAGGGG	0.709744252238	+	90	1.19008704777	atcttGTGGAAAGGACGAAACACCgGTTAAAGTTTCCAACAACTCGTTTTAGAGCTAGAAGAGACGGAATTCCTAGGATCCCGTCTCTCTGTATGAGACCACTCTTTCCCGAGTCGGGTAACGGAAACAGgttttagagctaGAAAtagcaagttaaaataaggc
ABCA1(9)	chr9	107646715	107646738	GTTAAAGTTTCCAACAACTCCGG	0.480342795535	+	101	chr9	107646749	107646772	GGAGTCGGGTAACGGAAACAGGG	0.622744788325	+	90	1.10308758386	atcttGTGGAAAGGACGAAACACCgGTTAAAGTTTCCAACAACTCGTTTTAGAGCTAGAAGAGACGGAATTCCTAGGATCCCGTCTCTCTGTATGAGACCACTCTTTCCCGGAGTCGGGTAACGGAAACAgttttagagctaGAAAtagcaagttaaaataaggc
ABCA1(10)	chr9	107646785	107646808	CAGATAATCCCCTGAACCCAAGG	0.56443238858	+	78	chr9	107645406	107645429	GCCTCCGAGCATCTGAGAACAGG	0.430723605645	+	118	0.995155994225	atcttGTGGAAAGGACGAAACACCgGCCTCCGAGCATCTGAGAACGTTTTAGAGCTAGAAGAGACGGAATTCCTAGGATCCCGTCTCTCTGTATGAGACCACTCTTTCCCCAGATAATCCCCTGAACCCAgttttagagctaGAAAtagcaagttaaaataaggc
EBI3(1)	chr19	4231241	4231264	CGATCGCCGTGGATTGCTCCTGG	0.457350039679	+	51	chr19	4231229	4231252	CACGGCGATCGGGTACCGAGAGG	0.649914512145	-	43	1.10726455182	atcttGTGGAAAGGACGAAACACCgGCGATCGCCGTGGATTGCTCCGTTTTAGAGCTAGAAGAGACGGAATTCCTAGGATCCCGTCTCTCTGTATGAGACCACTCTTTCCCCACGGCGATCGGGTACCGAGgttttagagctaGAAAtagcaagttaaaataaggc
EBI3(2)	chr19	4231229	4231252	CACGGCGATCGGGTACCGAGAGG	0.649914512145	-	43	chr19	4233179	4233202	GTCCACCAGCTGCACCATCACGG	0.697761663395	+	99	1.34767617554	atcttGTGGAAAGGACGAAACACCgGTCCACCAGCTGCACCATCAGTTTTAGAGCTAGAAGAGACGGAATTCCTAGGATCCCGTCTCTCTGTATGAGACCACTCTTTCCCCACGGCGATCGGGTACCGAGgttttagagctaGAAAtagcaagttaaaataaggc
EBI3(3)	chr19	4231230	4231253	CTCTCGGTACCCGATCGCCGTGG	0.649914512145	+	47	chr19	4233179	4233202	GTCCACCAGCTGCACCATCACGG	0.697761663395	+	99	1.34767617554	atcttGTGGAAAGGACGAAACACCgGTCCACCAGCTGCACCATCAGTTTTAGAGCTAGAAGAGACGGAATTCCTAGGATCCCGTCTCTCTGTATGAGACCACTCTTTCCCCTCTCGGTACCCGATCGCCGgttttagagctaGAAAtagcaagttaaaataaggc
EBI3(4)	chr19	4231229	4231252	CACGGCGATCGGGTACCGAGAGG	0.649914512145	-	43	chr19	4233239	4233262	TGTCACCGCCGTCCACCCCTGGG	0.47041824756	+	119	1.1203327597	atcttGTGGAAAGGACGAAACACCgGCACGGCGATCGGGTACCGAGGTTTTAGAGCTAGAAGAGACGGAATTCCTAGGATCCCGTCTCTCTGTATGAGACCACTCTTTCCCTGTCACCGCCGTCCACCCCTgttttagagctaGAAAtagcaagttaaaataaggc
EBI3(5)	chr19	4231230	4231253	CTCTCGGTACCCGATCGCCGTGG	0.649914512145	+	47	chr19	4233239	4233262	TGTCACCGCCGTCCACCCCTGGG	0.47041824756	+	119	1.1203327597	atcttGTGGAAAGGACGAAACACCgGCTCTCGGTACCCGATCGCCGGTTTTAGAGCTAGAAGAGACGGAATTCCTAGGATCCCGTCTCTCTGTATGAGACCACTCTTTCCCTGTCACCGCCGTCCACCCCTgttttagagctaGAAAtagcaagttaaaataaggc
EBI3(6)	chr19	4231240	4231263	CAGGAGCAATCCACGGCGATCGG	0.457350039679	-	47	chr19	4233240	4233263	GTCACCGCCGTCCACCCCTGGGG	0.647169942145	+	119	1.10451998182	atcttGTGGAAAGGACGAAACACCgGTCACCGCCGTCCACCCCTGGTTTTAGAGCTAGAAGAGACGGAATTCCTAGGATCCCGTCTCTCTGTATGAGACCACTCTTTCCCCAGGAGCAATCCACGGCGATgttttagagctaGAAAtagcaagttaaaataaggc
EBI3(7)	chr19	4231241	4231264	CGATCGCCGTGGATTGCTCCTGG	0.457350039679	+	51	chr19	4233240	4233263	GTCACCGCCGTCCACCCCTGGGG	0.647169942145	+	119	1.10451998182	atcttGTGGAAAGGACGAAACACCgGTCACCGCCGTCCACCCCTGGTTTTAGAGCTAGAAGAGACGGAATTCCTAGGATCCCGTCTCTCTGTATGAGACCACTCTTTCCCCGATCGCCGTGGATTGCTCCgttttagagctaGAAAtagcaagttaaaataaggc
EBI3(8)	chr19	4233179	4233202	GTCCACCAGCTGCACCATCACGG	0.697761663395	+	99	chr19	4233240	4233263	GTCACCGCCGTCCACCCCTGGGG	0.647169942145	+	119	1.34493160554	atcttGTGGAAAGGACGAAACACCgGTCCACCAGCTGCACCATCAGTTTTAGAGCTAGAAGAGACGGAATTCCTAGGATCCCGTCTCTCTGTATGAGACCACTCTTTCCCGTCACCGCCGTCCACCCCTGgttttagagctaGAAAtagcaagttaaaataaggc
EBI3(9)	chr19	4233179	4233202	GTCCACCAGCTGCACCATCACGG	0.697761663395	+	99	chr19	4234699	4234722	CTGTAGCTGGCGCTCAGCGAGGG	0.449269591979	-	153	1.14703125537	atcttGTGGAAAGGACGAAACACCgGTCCACCAGCTGCACCATCAGTTTTAGAGCTAGAAGAGACGGAATTCCTAGGATCCCGTCTCTCTGTATGAGACCACTCTTTCCCCTGTAGCTGGCGCTCAGCGAgttttagagctaGAAAtagcaagttaaaataaggc
EBI3(10)	chr19	4233179	4233202	GTCCACCAGCTGCACCATCACGG	0.697761663395	+	99	chr19	4234700	4234723	CCTCGCTGAGCGCCAGCTACAGG	0.449269591979	+	157	1.14703125537	atcttGTGGAAAGGACGAAACACCgGTCCACCAGCTGCACCATCAGTTTTAGAGCTAGAAGAGACGGAATTCCTAGGATCCCGTCTCTCTGTATGAGACCACTCTTTCCCCCTCGCTGAGCGCCAGCTACgttttagagctaGAAAtagcaagttaaaataaggc
NCKAP1L(1)	chr12	54891621	54891644	ATCCTGAATGATCGCGGTCAGGG	0.42512308047	+	23	chr12	54891653	54891676	CCGTATGTATAACATCAAGAAGG	0.626855684678	+	34	1.05197876515	atcttGTGGAAAGGACGAAACACCgGATCCTGAATGATCGCGGTCAGTTTTAGAGCTAGAAGAGACGGAATTCCTAGGATCCCGTCTCTCTGTATGAGACCACTCTTTCCCCCGTATGTATAACATCAAGAgttttagagctaGAAAtagcaagttaaaataaggc
NCKAP1L(2)	chr12	54891622	54891645	TCCTGAATGATCGCGGTCAGGGG	0.561808571211	+	23	chr12	54891653	54891676	CCGTATGTATAACATCAAGAAGG	0.626855684678	+	34	1.18866425589	atcttGTGGAAAGGACGAAACACCgGTCCTGAATGATCGCGGTCAGGTTTTAGAGCTAGAAGAGACGGAATTCCTAGGATCCCGTCTCTCTGTATGAGACCACTCTTTCCCCCGTATGTATAACATCAAGAgttttagagctaGAAAtagcaagttaaaataaggc
NCKAP1L(3)	chr12	54891620	54891643	TATCCTGAATGATCGCGGTCAGG	0.444436648286	+	23	chr12	54893227	54893250	CATAGATGTCCGAAACAGCACGG	0.688818576065	+	74	1.13325522435	atcttGTGGAAAGGACGAAACACCgGTATCCTGAATGATCGCGGTCGTTTTAGAGCTAGAAGAGACGGAATTCCTAGGATCCCGTCTCTCTGTATGAGACCACTCTTTCCCCATAGATGTCCGAAACAGCAgttttagagctaGAAAtagcaagttaaaataaggc
NCKAP1L(4)	chr12	54891621	54891644	ATCCTGAATGATCGCGGTCAGGG	0.42512308047	+	23	chr12	54893227	54893250	CATAGATGTCCGAAACAGCACGG	0.688818576065	+	74	1.11394165653	atcttGTGGAAAGGACGAAACACCgGATCCTGAATGATCGCGGTCAGTTTTAGAGCTAGAAGAGACGGAATTCCTAGGATCCCGTCTCTCTGTATGAGACCACTCTTTCCCCATAGATGTCCGAAACAGCAgttttagagctaGAAAtagcaagttaaaataaggc
NCKAP1L(5)	chr12	54891623	54891646	CCTGAATGATCGCGGTCAGGGGG	0.625803786185	+	24	chr12	54893227	54893250	CATAGATGTCCGAAACAGCACGG	0.688818576065	+	74	1.31462236225	atcttGTGGAAAGGACGAAACACCgGCCTGAATGATCGCGGTCAGGGTTTTAGAGCTAGAAGAGACGGAATTCCTAGGATCCCGTCTCTCTGTATGAGACCACTCTTTCCCCATAGATGTCCGAAACAGCAgttttagagctaGAAAtagcaagttaaaataaggc
NCKAP1L(6)	chr12	54891653	54891676	CCGTATGTATAACATCAAGAAGG	0.626855684678	+	34	chr12	54893227	54893250	CATAGATGTCCGAAACAGCACGG	0.688818576065	+	74	1.31567426074	atcttGTGGAAAGGACGAAACACCgGCCGTATGTATAACATCAAGAGTTTTAGAGCTAGAAGAGACGGAATTCCTAGGATCCCGTCTCTCTGTATGAGACCACTCTTTCCCCATAGATGTCCGAAACAGCAgttttagagctaGAAAtagcaagttaaaataaggc
NCKAP1L(7)	chr12	54891620	54891643	TATCCTGAATGATCGCGGTCAGG	0.444436648286	+	23	chr12	54894378	54894401	CCAGTCATTTGTGGATGTCATGG	0.556984513815	+	106	1.0014211621	atcttGTGGAAAGGACGAAACACCgGTATCCTGAATGATCGCGGTCGTTTTAGAGCTAGAAGAGACGGAATTCCTAGGATCCCGTCTCTCTGTATGAGACCACTCTTTCCCCCAGTCATTTGTGGATGTCAgttttagagctaGAAAtagcaagttaaaataaggc
NCKAP1L(8)	chr12	54891622	54891645	TCCTGAATGATCGCGGTCAGGGG	0.561808571211	+	23	chr12	54894378	54894401	CCAGTCATTTGTGGATGTCATGG	0.556984513815	+	106	1.11879308503	atcttGTGGAAAGGACGAAACACCgGTCCTGAATGATCGCGGTCAGGTTTTAGAGCTAGAAGAGACGGAATTCCTAGGATCCCGTCTCTCTGTATGAGACCACTCTTTCCCCCAGTCATTTGTGGATGTCAgttttagagctaGAAAtagcaagttaaaataaggc
NCKAP1L(9)	chr12	54891623	54891646	CCTGAATGATCGCGGTCAGGGGG	0.625803786185	+	24	chr12	54894378	54894401	CCAGTCATTTGTGGATGTCATGG	0.556984513815	+	106	1.1827883	atcttGTGGAAAGGACGAAACACCgGCCTGAATGATCGCGGTCAGGGTTTTAGAGCTAGAAGAGACGGAATTCCTAGGATCCCGTCTCTCTGTATGAGACCACTCTTTCCCCCAGTCATTTGTGGATGTCAgttttagagctaGAAAtagcaagttaaaataaggc
NCKAP1L(10)	chr12	54891653	54891676	CCGTATGTATAACATCAAGAAGG	0.626855684678	+	34	chr12	54894378	54894401	CCAGTCATTTGTGGATGTCATGG	0.556984513815	+	106	1.18384019849	atcttGTGGAAAGGACGAAACACCgGCCGTATGTATAACATCAAGAGTTTTAGAGCTAGAAGAGACGGAATTCCTAGGATCCCGTCTCTCTGTATGAGACCACTCTTTCCCCCAGTCATTTGTGGATGTCAgttttagagctaGAAAtagcaagttaaaataaggc
MLKL(1)	chr16	74729543	74729566	GGCCGAGGACGCGGTGGCCCAGG	0.405027943152	+	33	chr16	74729607	74729630	TTTGTGGATGACCTGGCCAAGGG	0.668198360536	+	12	1.07322630369	atcttGTGGAAAGGACGAAACACCgGGCCGAGGACGCGGTGGCCCGTTTTAGAGCTAGAAGAGACGGAATTCCTAGGATCCCGTCTCTCTGTATGAGACCACTCTTTCCCTTTGTGGATGACCTGGCCAAgttttagagctaGAAAtagcaagttaaaataaggc
MLKL(2)	chr16	74729537	74729560	TGATCAGGCCGAGGACGCGGTGG	0.622961971543	+	35	chr16	74729607	74729630	TTTGTGGATGACCTGGCCAAGGG	0.668198360536	+	12	1.29116033208	atcttGTGGAAAGGACGAAACACCgGTGATCAGGCCGAGGACGCGGGTTTTAGAGCTAGAAGAGACGGAATTCCTAGGATCCCGTCTCTCTGTATGAGACCACTCTTTCCCTTTGTGGATGACCTGGCCAAgttttagagctaGAAAtagcaagttaaaataaggc
MLKL(3)	chr16	74729534	74729557	GCTTGATCAGGCCGAGGACGCGG	0.531568378631	+	36	chr16	74729607	74729630	TTTGTGGATGACCTGGCCAAGGG	0.668198360536	+	12	1.19976673917	atcttGTGGAAAGGACGAAACACCgGCTTGATCAGGCCGAGGACGGTTTTAGAGCTAGAAGAGACGGAATTCCTAGGATCCCGTCTCTCTGTATGAGACCACTCTTTCCCTTTGTGGATGACCTGGCCAAgttttagagctaGAAAtagcaagttaaaataaggc
MLKL(4)	chr16	74729528	74729551	CCAGAGGCTTGATCAGGCCGAGG	0.588248889602	+	38	chr16	74729607	74729630	TTTGTGGATGACCTGGCCAAGGG	0.668198360536	+	12	1.25644725014	atcttGTGGAAAGGACGAAACACCgGCCAGAGGCTTGATCAGGCCGGTTTTAGAGCTAGAAGAGACGGAATTCCTAGGATCCCGTCTCTCTGTATGAGACCACTCTTTCCCTTTGTGGATGACCTGGCCAAgttttagagctaGAAAtagcaagttaaaataaggc
MLKL(5)	chr16	74729472	74729495	GGCTGTGGTTAACTTCTCAGAGG	0.633569050576	+	57	chr16	74729591	74729614	TCATCTCTTCACACCGTTTGTGG	0.402018180706	+	17	1.03558723128	atcttGTGGAAAGGACGAAACACCgGGCTGTGGTTAACTTCTCAGGTTTTAGAGCTAGAAGAGACGGAATTCCTAGGATCCCGTCTCTCTGTATGAGACCACTCTTTCCCTCATCTCTTCACACCGTTTGgttttagagctaGAAAtagcaagttaaaataaggc
MLKL(6)	chr16	74729451	74729474	GGCAGCCTTGAAGCGGTTCATGG	0.417229910091	+	64	chr16	74729591	74729614	TCATCTCTTCACACCGTTTGTGG	0.402018180706	+	17	0.819248090797	atcttGTGGAAAGGACGAAACACCgGGCAGCCTTGAAGCGGTTCAGTTTTAGAGCTAGAAGAGACGGAATTCCTAGGATCCCGTCTCTCTGTATGAGACCACTCTTTCCCTCATCTCTTCACACCGTTTGgttttagagctaGAAAtagcaagttaaaataaggc
MLKL(7)	chr16	74729430	74729453	CTCCCCATTAGCCTCCTCCAGGG	0.618044078535	+	71	chr16	74729591	74729614	TCATCTCTTCACACCGTTTGTGG	0.402018180706	+	17	1.02006225924	atcttGTGGAAAGGACGAAACACCgGCTCCCCATTAGCCTCCTCCAGTTTTAGAGCTAGAAGAGACGGAATTCCTAGGATCCCGTCTCTCTGTATGAGACCACTCTTTCCCTCATCTCTTCACACCGTTTGgttttagagctaGAAAtagcaagttaaaataaggc
MLKL(8)	chr16	74729472	74729495	GGCTGTGGTTAACTTCTCAGAGG	0.633569050576	+	57	chr16	74729543	74729566	GGCCGAGGACGCGGTGGCCCAGG	0.405027943152	+	33	1.03859699373	atcttGTGGAAAGGACGAAACACCgGGCTGTGGTTAACTTCTCAGGTTTTAGAGCTAGAAGAGACGGAATTCCTAGGATCCCGTCTCTCTGTATGAGACCACTCTTTCCCGGCCGAGGACGCGGTGGCCCgttttagagctaGAAAtagcaagttaaaataaggc
MLKL(9)	chr16	74729472	74729495	GGCTGTGGTTAACTTCTCAGAGG	0.633569050576	+	57	chr16	74729537	74729560	TGATCAGGCCGAGGACGCGGTGG	0.622961971543	+	35	1.25653102212	atcttGTGGAAAGGACGAAACACCgGGCTGTGGTTAACTTCTCAGGTTTTAGAGCTAGAAGAGACGGAATTCCTAGGATCCCGTCTCTCTGTATGAGACCACTCTTTCCCTGATCAGGCCGAGGACGCGGgttttagagctaGAAAtagcaagttaaaataaggc
MLKL(10)	chr16	74729472	74729495	GGCTGTGGTTAACTTCTCAGAGG	0.633569050576	+	57	chr16	74729534	74729557	GCTTGATCAGGCCGAGGACGCGG	0.531568378631	+	36	1.16513742921	atcttGTGGAAAGGACGAAACACCgGGCTGTGGTTAACTTCTCAGGTTTTAGAGCTAGAAGAGACGGAATTCCTAGGATCCCGTCTCTCTGTATGAGACCACTCTTTCCCGCTTGATCAGGCCGAGGACGgttttagagctaGAAAtagcaagttaaaataaggc
CPEB4(1)	chr5	173316758	173316781	TGCTAGTGCAAAGCAATACTGGG	0.576243646051	+	14	chr5	173316939	173316962	TAACATTCAGGATGAGATCTTGG	0.424116562281	+	75	1.00036020833	atcttGTGGAAAGGACGAAACACCgGTGCTAGTGCAAAGCAATACTGTTTTAGAGCTAGAAGAGACGGAATTCCTAGGATCCCGTCTCTCTGTATGAGACCACTCTTTCCCTAACATTCAGGATGAGATCTgttttagagctaGAAAtagcaagttaaaataaggc
CPEB4(2)	chr5	173316758	173316781	TGCTAGTGCAAAGCAATACTGGG	0.576243646051	+	14	chr5	173317099	173317122	AATTCTTCGGAAAATGGCAATGG	0.498918859524	+	128	1.07516250558	atcttGTGGAAAGGACGAAACACCgGTGCTAGTGCAAAGCAATACTGTTTTAGAGCTAGAAGAGACGGAATTCCTAGGATCCCGTCTCTCTGTATGAGACCACTCTTTCCCAATTCTTCGGAAAATGGCAAgttttagagctaGAAAtagcaagttaaaataaggc
CPEB4(3)	chr5	173316758	173316781	TGCTAGTGCAAAGCAATACTGGG	0.576243646051	+	14	chr5	173317104	173317127	TTCGGAAAATGGCAATGGGAAGG	0.570109329207	+	130	1.14635297526	atcttGTGGAAAGGACGAAACACCgGTGCTAGTGCAAAGCAATACTGTTTTAGAGCTAGAAGAGACGGAATTCCTAGGATCCCGTCTCTCTGTATGAGACCACTCTTTCCCTTCGGAAAATGGCAATGGGAgttttagagctaGAAAtagcaagttaaaataaggc
CPEB4(4)	chr5	173316758	173316781	TGCTAGTGCAAAGCAATACTGGG	0.576243646051	+	14	chr5	173317138	173317161	ATCGAATCTCCAGTGTTGACAGG	0.434578800288	+	141	1.01082244634	atcttGTGGAAAGGACGAAACACCgGTGCTAGTGCAAAGCAATACTGTTTTAGAGCTAGAAGAGACGGAATTCCTAGGATCCCGTCTCTCTGTATGAGACCACTCTTTCCCATCGAATCTCCAGTGTTGACgttttagagctaGAAAtagcaagttaaaataaggc
CPEB4(5)	chr5	173316758	173316781	TGCTAGTGCAAAGCAATACTGGG	0.576243646051	+	14	chr5	173317168	173317191	TATCAAGAAGCCACTGGGCTAGG	0.538868680949	+	151	1.115112327	atcttGTGGAAAGGACGAAACACCgGTGCTAGTGCAAAGCAATACTGTTTTAGAGCTAGAAGAGACGGAATTCCTAGGATCCCGTCTCTCTGTATGAGACCACTCTTTCCCTATCAAGAAGCCACTGGGCTgttttagagctaGAAAtagcaagttaaaataaggc
CPEB4(6)	chr5	173316939	173316962	TAACATTCAGGATGAGATCTTGG	0.424116562281	+	75	chr5	173317099	173317122	AATTCTTCGGAAAATGGCAATGG	0.498918859524	+	128	0.923035421805	atcttGTGGAAAGGACGAAACACCgGTAACATTCAGGATGAGATCTGTTTTAGAGCTAGAAGAGACGGAATTCCTAGGATCCCGTCTCTCTGTATGAGACCACTCTTTCCCAATTCTTCGGAAAATGGCAAgttttagagctaGAAAtagcaagttaaaataaggc
CPEB4(7)	chr5	173316939	173316962	TAACATTCAGGATGAGATCTTGG	0.424116562281	+	75	chr5	173317100	173317123	ATTCTTCGGAAAATGGCAATGGG	0.492730562332	+	128	0.916847124613	atcttGTGGAAAGGACGAAACACCgGTAACATTCAGGATGAGATCTGTTTTAGAGCTAGAAGAGACGGAATTCCTAGGATCCCGTCTCTCTGTATGAGACCACTCTTTCCCATTCTTCGGAAAATGGCAATgttttagagctaGAAAtagcaagttaaaataaggc
CPEB4(8)	chr5	173316939	173316962	TAACATTCAGGATGAGATCTTGG	0.424116562281	+	75	chr5	173317138	173317161	ATCGAATCTCCAGTGTTGACAGG	0.434578800288	+	141	0.858695362569	atcttGTGGAAAGGACGAAACACCgGTAACATTCAGGATGAGATCTGTTTTAGAGCTAGAAGAGACGGAATTCCTAGGATCCCGTCTCTCTGTATGAGACCACTCTTTCCCATCGAATCTCCAGTGTTGACgttttagagctaGAAAtagcaagttaaaataaggc
CPEB4(9)	chr5	173316939	173316962	TAACATTCAGGATGAGATCTTGG	0.424116562281	+	75	chr5	173317168	173317191	TATCAAGAAGCCACTGGGCTAGG	0.538868680949	+	151	0.96298524323	atcttGTGGAAAGGACGAAACACCgGTAACATTCAGGATGAGATCTGTTTTAGAGCTAGAAGAGACGGAATTCCTAGGATCCCGTCTCTCTGTATGAGACCACTCTTTCCCTATCAAGAAGCCACTGGGCTgttttagagctaGAAAtagcaagttaaaataaggc
CPEB4(10)	chr5	173317100	173317123	ATTCTTCGGAAAATGGCAATGGG	0.492730562332	+	128	chr5	173317138	173317161	ATCGAATCTCCAGTGTTGACAGG	0.434578800288	+	141	0.92730936262	atcttGTGGAAAGGACGAAACACCgGATTCTTCGGAAAATGGCAATGTTTTAGAGCTAGAAGAGACGGAATTCCTAGGATCCCGTCTCTCTGTATGAGACCACTCTTTCCCATCGAATCTCCAGTGTTGACgttttagagctaGAAAtagcaagttaaaataaggc
IGSF6(1)	chr16	21658671	21658694	TAGCGAAACCACAGGCATGTTGG	0.659779194771	+	69	chr16	21658721	21658744	GAAGGTACACTTTATGGTGACGG	0.653252928714	+	53	1.31303212348	atcttGTGGAAAGGACGAAACACCgGAAGGTACACTTTATGGTGAGTTTTAGAGCTAGAAGAGACGGAATTCCTAGGATCCCGTCTCTCTGTATGAGACCACTCTTTCCCTAGCGAAACCACAGGCATGTgttttagagctaGAAAtagcaagttaaaataaggc
IGSF6(2)	chr16	21658663	21658686	GAGCACCGTAGCGAAACCACAGG	0.694451821663	+	72	chr16	21658721	21658744	GAAGGTACACTTTATGGTGACGG	0.653252928714	+	53	1.34770475038	atcttGTGGAAAGGACGAAACACCgGAGCACCGTAGCGAAACCACGTTTTAGAGCTAGAAGAGACGGAATTCCTAGGATCCCGTCTCTCTGTATGAGACCACTCTTTCCCGAAGGTACACTTTATGGTGAgttttagagctaGAAAtagcaagttaaaataaggc
IGSF6(3)	chr16	21658671	21658694	TAGCGAAACCACAGGCATGTTGG	0.659779194771	+	69	chr16	21658703	21658726	AGGGCATCCGGTTGCGGAGAAGG	0.535977035615	+	59	1.19575623039	atcttGTGGAAAGGACGAAACACCgGTAGCGAAACCACAGGCATGTGTTTTAGAGCTAGAAGAGACGGAATTCCTAGGATCCCGTCTCTCTGTATGAGACCACTCTTTCCCAGGGCATCCGGTTGCGGAGAgttttagagctaGAAAtagcaagttaaaataaggc
IGSF6(4)	chr16	21658671	21658694	TAGCGAAACCACAGGCATGTTGG	0.659779194771	+	69	chr16	21658697	21658720	CTCAGAAGGGCATCCGGTTGCGG	0.488290722428	+	61	1.1480699172	atcttGTGGAAAGGACGAAACACCgGTAGCGAAACCACAGGCATGTGTTTTAGAGCTAGAAGAGACGGAATTCCTAGGATCCCGTCTCTCTGTATGAGACCACTCTTTCCCCTCAGAAGGGCATCCGGTTGgttttagagctaGAAAtagcaagttaaaataaggc
IGSF6(5)	chr16	21658663	21658686	GAGCACCGTAGCGAAACCACAGG	0.694451821663	+	72	chr16	21658703	21658726	AGGGCATCCGGTTGCGGAGAAGG	0.535977035615	+	59	1.23042885728	atcttGTGGAAAGGACGAAACACCgGAGCACCGTAGCGAAACCACGTTTTAGAGCTAGAAGAGACGGAATTCCTAGGATCCCGTCTCTCTGTATGAGACCACTCTTTCCCAGGGCATCCGGTTGCGGAGAgttttagagctaGAAAtagcaagttaaaataaggc
IGSF6(6)	chr16	21658663	21658686	GAGCACCGTAGCGAAACCACAGG	0.694451821663	+	72	chr16	21658697	21658720	CTCAGAAGGGCATCCGGTTGCGG	0.488290722428	+	61	1.18274254409	atcttGTGGAAAGGACGAAACACCgGAGCACCGTAGCGAAACCACGTTTTAGAGCTAGAAGAGACGGAATTCCTAGGATCCCGTCTCTCTGTATGAGACCACTCTTTCCCCTCAGAAGGGCATCCGGTTGgttttagagctaGAAAtagcaagttaaaataaggc
IGSF6(7)	chr16	21658635	21658658	CCGTCCAAGCACAGGTTCTCAGG	0.489588965716	+	81	chr16	21658721	21658744	GAAGGTACACTTTATGGTGACGG	0.653252928714	+	53	1.14284189443	atcttGTGGAAAGGACGAAACACCgGAAGGTACACTTTATGGTGAGTTTTAGAGCTAGAAGAGACGGAATTCCTAGGATCCCGTCTCTCTGTATGAGACCACTCTTTCCCCCGTCCAAGCACAGGTTCTCgttttagagctaGAAAtagcaagttaaaataaggc
IGSF6(8)	chr16	21658627	21658650	TTTTGCACCCGTCCAAGCACAGG	0.596083037016	+	84	chr16	21658721	21658744	GAAGGTACACTTTATGGTGACGG	0.653252928714	+	53	1.24933596573	atcttGTGGAAAGGACGAAACACCgGAAGGTACACTTTATGGTGAGTTTTAGAGCTAGAAGAGACGGAATTCCTAGGATCCCGTCTCTCTGTATGAGACCACTCTTTCCCTTTTGCACCCGTCCAAGCACgttttagagctaGAAAtagcaagttaaaataaggc
IGSF6(9)	chr16	21658721	21658744	GAAGGTACACTTTATGGTGACGG	0.653252928714	+	53	chr16	21658634	21658657	CTGAGAACCTGTGCTTGGACGGG	0.489588965716	-	85	1.14284189443	atcttGTGGAAAGGACGAAACACCgGAAGGTACACTTTATGGTGAGTTTTAGAGCTAGAAGAGACGGAATTCCTAGGATCCCGTCTCTCTGTATGAGACCACTCTTTCCCCTGAGAACCTGTGCTTGGACgttttagagctaGAAAtagcaagttaaaataaggc
IGSF6(10)	chr16	21658635	21658658	CCGTCCAAGCACAGGTTCTCAGG	0.489588965716	+	81	chr16	21658703	21658726	AGGGCATCCGGTTGCGGAGAAGG	0.535977035615	+	59	1.02556600133	atcttGTGGAAAGGACGAAACACCgGCCGTCCAAGCACAGGTTCTCGTTTTAGAGCTAGAAGAGACGGAATTCCTAGGATCCCGTCTCTCTGTATGAGACCACTCTTTCCCAGGGCATCCGGTTGCGGAGAgttttagagctaGAAAtagcaagttaaaataaggc
CPEB2(1)	chr4	15004296	15004319	AATGAGGGATTTCGGGTTTGGGG	0.563321323254	+	7	chr4	15004332	15004355	CAGGACTGCTACTTCGGAGCGGG	0.506245819962	-	15	1.06956714322	atcttGTGGAAAGGACGAAACACCgGAATGAGGGATTTCGGGTTTGGTTTTAGAGCTAGAAGAGACGGAATTCCTAGGATCCCGTCTCTCTGTATGAGACCACTCTTTCCCCAGGACTGCTACTTCGGAGCgttttagagctaGAAAtagcaagttaaaataaggc
CPEB2(2)	chr4	15004296	15004319	AATGAGGGATTTCGGGTTTGGGG	0.563321323254	+	7	chr4	15004333	15004356	CCAGGACTGCTACTTCGGAGCGG	0.549105604422	-	15	1.11242692768	atcttGTGGAAAGGACGAAACACCgGAATGAGGGATTTCGGGTTTGGTTTTAGAGCTAGAAGAGACGGAATTCCTAGGATCCCGTCTCTCTGTATGAGACCACTCTTTCCCCCAGGACTGCTACTTCGGAGgttttagagctaGAAAtagcaagttaaaataaggc
CPEB2(3)	chr4	15004296	15004319	AATGAGGGATTTCGGGTTTGGGG	0.563321323254	+	7	chr4	15004333	15004356	CCGCTCCGAAGTAGCAGTCCTGG	0.506245819962	+	19	1.06956714322	atcttGTGGAAAGGACGAAACACCgGAATGAGGGATTTCGGGTTTGGTTTTAGAGCTAGAAGAGACGGAATTCCTAGGATCCCGTCTCTCTGTATGAGACCACTCTTTCCCCCGCTCCGAAGTAGCAGTCCgttttagagctaGAAAtagcaagttaaaataaggc
CPEB2(4)	chr4	15004296	15004319	AATGAGGGATTTCGGGTTTGGGG	0.563321323254	+	7	chr4	15004334	15004357	CGCTCCGAAGTAGCAGTCCTGGG	0.549105604422	+	19	1.11242692768	atcttGTGGAAAGGACGAAACACCgGAATGAGGGATTTCGGGTTTGGTTTTAGAGCTAGAAGAGACGGAATTCCTAGGATCCCGTCTCTCTGTATGAGACCACTCTTTCCCCGCTCCGAAGTAGCAGTCCTgttttagagctaGAAAtagcaagttaaaataaggc
CPEB2(5)	chr4	15004296	15004319	AATGAGGGATTTCGGGTTTGGGG	0.563321323254	+	7	chr4	15004359	15004382	CATACGCCTCGCCGCAGAACAGG	0.493463773668	-	24	1.05678509692	atcttGTGGAAAGGACGAAACACCgGAATGAGGGATTTCGGGTTTGGTTTTAGAGCTAGAAGAGACGGAATTCCTAGGATCCCGTCTCTCTGTATGAGACCACTCTTTCCCCATACGCCTCGCCGCAGAACgttttagagctaGAAAtagcaagttaaaataaggc
CPEB2(6)	chr4	15004333	15004356	CCAGGACTGCTACTTCGGAGCGG	0.549105604422	-	15	chr4	15004359	15004382	CATACGCCTCGCCGCAGAACAGG	0.493463773668	-	24	1.04256937809	atcttGTGGAAAGGACGAAACACCgGCCAGGACTGCTACTTCGGAGGTTTTAGAGCTAGAAGAGACGGAATTCCTAGGATCCCGTCTCTCTGTATGAGACCACTCTTTCCCCATACGCCTCGCCGCAGAACgttttagagctaGAAAtagcaagttaaaataaggc
CPEB2(7)	chr4	15004360	15004383	CTGTTCTGCGGCGAGGCGTATGG	0.493463773668	+	28	chr4	15004333	15004356	CCAGGACTGCTACTTCGGAGCGG	0.549105604422	-	15	1.04256937809	atcttGTGGAAAGGACGAAACACCgGCTGTTCTGCGGCGAGGCGTAGTTTTAGAGCTAGAAGAGACGGAATTCCTAGGATCCCGTCTCTCTGTATGAGACCACTCTTTCCCCCAGGACTGCTACTTCGGAGgttttagagctaGAAAtagcaagttaaaataaggc
CPEB2(8)	chr4	15004334	15004357	CGCTCCGAAGTAGCAGTCCTGGG	0.549105604422	+	19	chr4	15004360	15004383	CTGTTCTGCGGCGAGGCGTATGG	0.493463773668	+	28	1.04256937809	atcttGTGGAAAGGACGAAACACCgGCGCTCCGAAGTAGCAGTCCTGTTTTAGAGCTAGAAGAGACGGAATTCCTAGGATCCCGTCTCTCTGTATGAGACCACTCTTTCCCCTGTTCTGCGGCGAGGCGTAgttttagagctaGAAAtagcaagttaaaataaggc
CPEB2(9)	chr4	15004374	15004397	GGCGTATGGTCCTTACGCCGTGG	0.586251745209	+	33	chr4	15004332	15004355	CAGGACTGCTACTTCGGAGCGGG	0.506245819962	-	15	1.09249756517	atcttGTGGAAAGGACGAAACACCgGGCGTATGGTCCTTACGCCGGTTTTAGAGCTAGAAGAGACGGAATTCCTAGGATCCCGTCTCTCTGTATGAGACCACTCTTTCCCCAGGACTGCTACTTCGGAGCgttttagagctaGAAAtagcaagttaaaataaggc
CPEB2(10)	chr4	15004374	15004397	GGCGTATGGTCCTTACGCCGTGG	0.586251745209	+	33	chr4	15004333	15004356	CCAGGACTGCTACTTCGGAGCGG	0.549105604422	-	15	1.13535734963	atcttGTGGAAAGGACGAAACACCgGGCGTATGGTCCTTACGCCGGTTTTAGAGCTAGAAGAGACGGAATTCCTAGGATCCCGTCTCTCTGTATGAGACCACTCTTTCCCCCAGGACTGCTACTTCGGAGgttttagagctaGAAAtagcaagttaaaataaggc
WDR81(1)	chr17	1628280	1628303	GGCGCTCTCAGAACCCCGGCCGG	0.464690285086	+	16	chr17	1628314	1628337	CTGCATGTCTGGGCTTGGCGGGG	0.518707906681	-	24	0.983398191767	atcttGTGGAAAGGACGAAACACCgGGCGCTCTCAGAACCCCGGCGTTTTAGAGCTAGAAGAGACGGAATTCCTAGGATCCCGTCTCTCTGTATGAGACCACTCTTTCCCCTGCATGTCTGGGCTTGGCGgttttagagctaGAAAtagcaagttaaaataaggc
WDR81(2)	chr17	1628280	1628303	GGCGCTCTCAGAACCCCGGCCGG	0.464690285086	+	16	chr17	1628315	1628338	CCCGCCAAGCCCAGACATGCAGG	0.518707906681	+	28	0.983398191767	atcttGTGGAAAGGACGAAACACCgGGCGCTCTCAGAACCCCGGCGTTTTAGAGCTAGAAGAGACGGAATTCCTAGGATCCCGTCTCTCTGTATGAGACCACTCTTTCCCCCCGCCAAGCCCAGACATGCgttttagagctaGAAAtagcaagttaaaataaggc
WDR81(3)	chr17	1628283	1628306	GCTCTCAGAACCCCGGCCGGGGG	0.618608856952	+	17	chr17	1628315	1628338	CCCGCCAAGCCCAGACATGCAGG	0.518707906681	+	28	1.13731676363	atcttGTGGAAAGGACGAAACACCgGCTCTCAGAACCCCGGCCGGGTTTTAGAGCTAGAAGAGACGGAATTCCTAGGATCCCGTCTCTCTGTATGAGACCACTCTTTCCCCCCGCCAAGCCCAGACATGCgttttagagctaGAAAtagcaagttaaaataaggc
WDR81(4)	chr17	1628280	1628303	GGCGCTCTCAGAACCCCGGCCGG	0.464690285086	+	16	chr17	1628339	1628362	GCTGCTCCGGAGCGTGGAGAGGG	0.543553433844	+	36	1.00824371893	atcttGTGGAAAGGACGAAACACCgGGCGCTCTCAGAACCCCGGCGTTTTAGAGCTAGAAGAGACGGAATTCCTAGGATCCCGTCTCTCTGTATGAGACCACTCTTTCCCGCTGCTCCGGAGCGTGGAGAgttttagagctaGAAAtagcaagttaaaataaggc
WDR81(5)	chr17	1628283	1628306	GCTCTCAGAACCCCGGCCGGGGG	0.618608856952	+	17	chr17	1628339	1628362	GCTGCTCCGGAGCGTGGAGAGGG	0.543553433844	+	36	1.1621622908	atcttGTGGAAAGGACGAAACACCgGCTCTCAGAACCCCGGCCGGGTTTTAGAGCTAGAAGAGACGGAATTCCTAGGATCCCGTCTCTCTGTATGAGACCACTCTTTCCCGCTGCTCCGGAGCGTGGAGAgttttagagctaGAAAtagcaagttaaaataaggc
WDR81(6)	chr17	1628280	1628303	GGCGCTCTCAGAACCCCGGCCGG	0.464690285086	+	16	chr17	1628393	1628416	GGCCCCGGGGGGCACCCACGTGG	0.552244596842	+	54	1.01693488193	atcttGTGGAAAGGACGAAACACCgGGCGCTCTCAGAACCCCGGCGTTTTAGAGCTAGAAGAGACGGAATTCCTAGGATCCCGTCTCTCTGTATGAGACCACTCTTTCCCGGCCCCGGGGGGCACCCACGgttttagagctaGAAAtagcaagttaaaataaggc
WDR81(7)	chr17	1628283	1628306	GCTCTCAGAACCCCGGCCGGGGG	0.618608856952	+	17	chr17	1628393	1628416	GGCCCCGGGGGGCACCCACGTGG	0.552244596842	+	54	1.17085345379	atcttGTGGAAAGGACGAAACACCgGCTCTCAGAACCCCGGCCGGGTTTTAGAGCTAGAAGAGACGGAATTCCTAGGATCCCGTCTCTCTGTATGAGACCACTCTTTCCCGGCCCCGGGGGGCACCCACGgttttagagctaGAAAtagcaagttaaaataaggc
WDR81(8)	chr17	1628382	1628405	CAGCTGGCTCCGGCCCCGGGGGG	0.579289124794	+	50	chr17	1628314	1628337	CTGCATGTCTGGGCTTGGCGGGG	0.518707906681	-	24	1.09799703147	atcttGTGGAAAGGACGAAACACCgGCAGCTGGCTCCGGCCCCGGGGTTTTAGAGCTAGAAGAGACGGAATTCCTAGGATCCCGTCTCTCTGTATGAGACCACTCTTTCCCCTGCATGTCTGGGCTTGGCGgttttagagctaGAAAtagcaagttaaaataaggc
WDR81(9)	chr17	1628280	1628303	GGCGCTCTCAGAACCCCGGCCGG	0.464690285086	+	16	chr17	1628419	1628442	CAGCCAGCGCGCAGGCACTAGGG	0.457680769282	-	59	0.922371054368	atcttGTGGAAAGGACGAAACACCgGGCGCTCTCAGAACCCCGGCGTTTTAGAGCTAGAAGAGACGGAATTCCTAGGATCCCGTCTCTCTGTATGAGACCACTCTTTCCCCAGCCAGCGCGCAGGCACTAgttttagagctaGAAAtagcaagttaaaataaggc
WDR81(10)	chr17	1628283	1628306	GCTCTCAGAACCCCGGCCGGGGG	0.618608856952	+	17	chr17	1628419	1628442	CAGCCAGCGCGCAGGCACTAGGG	0.457680769282	-	59	1.07628962623	atcttGTGGAAAGGACGAAACACCgGCTCTCAGAACCCCGGCCGGGTTTTAGAGCTAGAAGAGACGGAATTCCTAGGATCCCGTCTCTCTGTATGAGACCACTCTTTCCCCAGCCAGCGCGCAGGCACTAgttttagagctaGAAAtagcaagttaaaataaggc
EPS8(1)	chr12	15835837	15835860	TGGGTACATTCCAAAACTACTGG	0.466111335604	+	12	chr12	15834187	15834210	ACCATGTTCTCTGTCCGTCTGGG	0.581896029231	+	36	1.04800736484	atcttGTGGAAAGGACGAAACACCgGTGGGTACATTCCAAAACTACGTTTTAGAGCTAGAAGAGACGGAATTCCTAGGATCCCGTCTCTCTGTATGAGACCACTCTTTCCCACCATGTTCTCTGTCCGTCTgttttagagctaGAAAtagcaagttaaaataaggc
EPS8(2)	chr12	15822654	15822677	TTGAGTCCACACTTTGCCCTTGG	0.489763682034	+	110	chr12	15822719	15822742	TCATAGCATCTTTCCGATCCAGG	0.503854612878	+	88	0.993618294912	atcttGTGGAAAGGACGAAACACCgGTTGAGTCCACACTTTGCCCTGTTTTAGAGCTAGAAGAGACGGAATTCCTAGGATCCCGTCTCTCTGTATGAGACCACTCTTTCCCTCATAGCATCTTTCCGATCCgttttagagctaGAAAtagcaagttaaaataaggc
EPS8(3)	chr12	15822726	15822749	ATCTTTCCGATCCAGGACAAAGG	0.605167296184	+	86	chr12	15822344	15822367	ATGAAGATCTGGCTTGTTCTGGG	0.410537225469	+	175	1.01570452165	atcttGTGGAAAGGACGAAACACCgGATCTTTCCGATCCAGGACAAGTTTTAGAGCTAGAAGAGACGGAATTCCTAGGATCCCGTCTCTCTGTATGAGACCACTCTTTCCCATGAAGATCTGGCTTGTTCTgttttagagctaGAAAtagcaagttaaaataaggc
EPS8(4)	chr12	15822719	15822742	TCATAGCATCTTTCCGATCCAGG	0.503854612878	+	88	chr12	15822344	15822367	ATGAAGATCTGGCTTGTTCTGGG	0.410537225469	+	175	0.914391838347	atcttGTGGAAAGGACGAAACACCgGTCATAGCATCTTTCCGATCCGTTTTAGAGCTAGAAGAGACGGAATTCCTAGGATCCCGTCTCTCTGTATGAGACCACTCTTTCCCATGAAGATCTGGCTTGTTCTgttttagagctaGAAAtagcaagttaaaataaggc
EPS8(5)	chr12	15822726	15822749	ATCTTTCCGATCCAGGACAAAGG	0.605167296184	+	86	chr12	15822333	15822356	CACTGGAAGAGATGAAGATCTGG	0.426075561115	+	178	1.0312428573	atcttGTGGAAAGGACGAAACACCgGATCTTTCCGATCCAGGACAAGTTTTAGAGCTAGAAGAGACGGAATTCCTAGGATCCCGTCTCTCTGTATGAGACCACTCTTTCCCCACTGGAAGAGATGAAGATCgttttagagctaGAAAtagcaagttaaaataaggc
EPS8(6)	chr12	15822654	15822677	TTGAGTCCACACTTTGCCCTTGG	0.489763682034	+	110	chr12	15822344	15822367	ATGAAGATCTGGCTTGTTCTGGG	0.410537225469	+	175	0.900300907503	atcttGTGGAAAGGACGAAACACCgGTTGAGTCCACACTTTGCCCTGTTTTAGAGCTAGAAGAGACGGAATTCCTAGGATCCCGTCTCTCTGTATGAGACCACTCTTTCCCATGAAGATCTGGCTTGTTCTgttttagagctaGAAAtagcaagttaaaataaggc
EPS8(7)	chr12	15822654	15822677	TTGAGTCCACACTTTGCCCTTGG	0.489763682034	+	110	chr12	15822333	15822356	CACTGGAAGAGATGAAGATCTGG	0.426075561115	+	178	0.915839243149	atcttGTGGAAAGGACGAAACACCgGTTGAGTCCACACTTTGCCCTGTTTTAGAGCTAGAAGAGACGGAATTCCTAGGATCCCGTCTCTCTGTATGAGACCACTCTTTCCCCACTGGAAGAGATGAAGATCgttttagagctaGAAAtagcaagttaaaataaggc
EPS8(8)	chr12	15818752	15818775	TGACGGTCCCAGGGGGCGCAGGG	0.469099263212	+	242	chr12	15818795	15818818	CGGTATACTAGGGTCTGCATTGG	0.595233435593	+	228	1.0643326988	atcttGTGGAAAGGACGAAACACCgGTGACGGTCCCAGGGGGCGCAGTTTTAGAGCTAGAAGAGACGGAATTCCTAGGATCCCGTCTCTCTGTATGAGACCACTCTTTCCCCGGTATACTAGGGTCTGCATgttttagagctaGAAAtagcaagttaaaataaggc
EPS8(9)	chr12	15818753	15818776	GACGGTCCCAGGGGGCGCAGGGG	0.481588099688	+	242	chr12	15818785	15818808	TGGGTGGAGGCGGTATACTAGGG	0.64625782631	+	231	1.127845926	atcttGTGGAAAGGACGAAACACCgGACGGTCCCAGGGGGCGCAGGTTTTAGAGCTAGAAGAGACGGAATTCCTAGGATCCCGTCTCTCTGTATGAGACCACTCTTTCCCTGGGTGGAGGCGGTATACTAgttttagagctaGAAAtagcaagttaaaataaggc
EPS8(10)	chr12	15818744	15818767	CACCTGGGTGACGGTCCCAGGGG	0.622106188783	+	245	chr12	15818785	15818808	TGGGTGGAGGCGGTATACTAGGG	0.64625782631	+	231	1.26836401509	atcttGTGGAAAGGACGAAACACCgGCACCTGGGTGACGGTCCCAGGTTTTAGAGCTAGAAGAGACGGAATTCCTAGGATCCCGTCTCTCTGTATGAGACCACTCTTTCCCTGGGTGGAGGCGGTATACTAgttttagagctaGAAAtagcaagttaaaataaggc
BCL9L(1)	chr11	118779304	118779327	TGACCGCGGGGGGACAGCGGCGG	0.496119370635	+	28	chr11	118779332	118779355	CTGGAGCTTCTCTCCTCCTGGGG	0.585429569444	+	19	1.08154894008	atcttGTGGAAAGGACGAAACACCgGTGACCGCGGGGGGACAGCGGGTTTTAGAGCTAGAAGAGACGGAATTCCTAGGATCCCGTCTCTCTGTATGAGACCACTCTTTCCCCTGGAGCTTCTCTCCTCCTGgttttagagctaGAAAtagcaagttaaaataaggc
BCL9L(2)	chr11	118779301	118779324	CAATGACCGCGGGGGGACAGCGG	0.485096682395	+	29	chr11	118779332	118779355	CTGGAGCTTCTCTCCTCCTGGGG	0.585429569444	+	19	1.07052625184	atcttGTGGAAAGGACGAAACACCgGCAATGACCGCGGGGGGACAGGTTTTAGAGCTAGAAGAGACGGAATTCCTAGGATCCCGTCTCTCTGTATGAGACCACTCTTTCCCCTGGAGCTTCTCTCCTCCTGgttttagagctaGAAAtagcaagttaaaataaggc
BCL9L(3)	chr11	118779294	118779317	AGGGGGGCAATGACCGCGGGGGG	0.565141186712	+	32	chr11	118779332	118779355	CTGGAGCTTCTCTCCTCCTGGGG	0.585429569444	+	19	1.15057075616	atcttGTGGAAAGGACGAAACACCgGAGGGGGGCAATGACCGCGGGGTTTTAGAGCTAGAAGAGACGGAATTCCTAGGATCCCGTCTCTCTGTATGAGACCACTCTTTCCCCTGGAGCTTCTCTCCTCCTGgttttagagctaGAAAtagcaagttaaaataaggc
BCL9L(4)	chr11	118779292	118779315	GCAGGGGGGCAATGACCGCGGGG	0.537895002633	+	32	chr11	118779332	118779355	CTGGAGCTTCTCTCCTCCTGGGG	0.585429569444	+	19	1.12332457208	atcttGTGGAAAGGACGAAACACCgGCAGGGGGGCAATGACCGCGGTTTTAGAGCTAGAAGAGACGGAATTCCTAGGATCCCGTCTCTCTGTATGAGACCACTCTTTCCCCTGGAGCTTCTCTCCTCCTGgttttagagctaGAAAtagcaagttaaaataaggc
BCL9L(5)	chr11	118779294	118779317	AGGGGGGCAATGACCGCGGGGGG	0.565141186712	+	32	chr11	118779331	118779354	CCCAGGAGGAGAGAAGCTCCAGG	0.585429569444	-	23	1.15057075616	atcttGTGGAAAGGACGAAACACCgGAGGGGGGCAATGACCGCGGGGTTTTAGAGCTAGAAGAGACGGAATTCCTAGGATCCCGTCTCTCTGTATGAGACCACTCTTTCCCCCCAGGAGGAGAGAAGCTCCgttttagagctaGAAAtagcaagttaaaataaggc
BCL9L(6)	chr11	118779332	118779355	CTGGAGCTTCTCTCCTCCTGGGG	0.585429569444	+	19	chr11	118779170	118779193	CACCTGCAACGTGGGCTCGAAGG	0.511853420486	-	77	1.09728298993	atcttGTGGAAAGGACGAAACACCgGCTGGAGCTTCTCTCCTCCTGGTTTTAGAGCTAGAAGAGACGGAATTCCTAGGATCCCGTCTCTCTGTATGAGACCACTCTTTCCCCACCTGCAACGTGGGCTCGAgttttagagctaGAAAtagcaagttaaaataaggc
BCL9L(7)	chr11	118779172	118779195	TTCGAGCCCACGTTGCAGGTGGG	0.597915345501	+	72	chr11	118779305	118779328	GACCGCGGGGGGACAGCGGCGGG	0.444776001163	+	28	1.04269134666	atcttGTGGAAAGGACGAAACACCgGACCGCGGGGGGACAGCGGCGTTTTAGAGCTAGAAGAGACGGAATTCCTAGGATCCCGTCTCTCTGTATGAGACCACTCTTTCCCTTCGAGCCCACGTTGCAGGTgttttagagctaGAAAtagcaagttaaaataaggc
BCL9L(8)	chr11	118779171	118779194	CTTCGAGCCCACGTTGCAGGTGG	0.511853420486	+	73	chr11	118779305	118779328	GACCGCGGGGGGACAGCGGCGGG	0.444776001163	+	28	0.956629421649	atcttGTGGAAAGGACGAAACACCgGACCGCGGGGGGACAGCGGCGTTTTAGAGCTAGAAGAGACGGAATTCCTAGGATCCCGTCTCTCTGTATGAGACCACTCTTTCCCCTTCGAGCCCACGTTGCAGGgttttagagctaGAAAtagcaagttaaaataaggc
BCL9L(9)	chr11	118779171	118779194	CTTCGAGCCCACGTTGCAGGTGG	0.511853420486	+	73	chr11	118779304	118779327	TGACCGCGGGGGGACAGCGGCGG	0.496119370635	+	28	1.00797279112	atcttGTGGAAAGGACGAAACACCgGCTTCGAGCCCACGTTGCAGGGTTTTAGAGCTAGAAGAGACGGAATTCCTAGGATCCCGTCTCTCTGTATGAGACCACTCTTTCCCTGACCGCGGGGGGACAGCGGgttttagagctaGAAAtagcaagttaaaataaggc
BCL9L(10)	chr11	118779172	118779195	TTCGAGCCCACGTTGCAGGTGGG	0.597915345501	+	72	chr11	118779294	118779317	AGGGGGGCAATGACCGCGGGGGG	0.565141186712	+	32	1.16305653221	atcttGTGGAAAGGACGAAACACCgGTTCGAGCCCACGTTGCAGGTGTTTTAGAGCTAGAAGAGACGGAATTCCTAGGATCCCGTCTCTCTGTATGAGACCACTCTTTCCCAGGGGGGCAATGACCGCGGGgttttagagctaGAAAtagcaagttaaaataaggc
MITF(1)	chr3	69987003	69987026	ACCACATACAGCAAGCCCAACGG	0.719001775246	+	32	chr3	69987109	69987132	TGGCGATCATGTCATGCCACCGG	0.565134809663	+	67	1.28413658491	atcttGTGGAAAGGACGAAACACCgGACCACATACAGCAAGCCCAAGTTTTAGAGCTAGAAGAGACGGAATTCCTAGGATCCCGTCTCTCTGTATGAGACCACTCTTTCCCTGGCGATCATGTCATGCCACgttttagagctaGAAAtagcaagttaaaataaggc
MITF(2)	chr3	69987010	69987033	ACAGCAAGCCCAACGGCAGCAGG	0.596710357755	+	34	chr3	69987117	69987140	ATGTCATGCCACCGGTGCCGGGG	0.552208689194	+	70	1.14891904695	atcttGTGGAAAGGACGAAACACCgGACAGCAAGCCCAACGGCAGCGTTTTAGAGCTAGAAGAGACGGAATTCCTAGGATCCCGTCTCTCTGTATGAGACCACTCTTTCCCATGTCATGCCACCGGTGCCGgttttagagctaGAAAtagcaagttaaaataaggc
MITF(3)	chr3	69987010	69987033	ACAGCAAGCCCAACGGCAGCAGG	0.596710357755	+	34	chr3	69988310	69988333	TTCACGAGCGTCCTGTATGCAGG	0.554410096057	+	122	1.15112045381	atcttGTGGAAAGGACGAAACACCgGACAGCAAGCCCAACGGCAGCGTTTTAGAGCTAGAAGAGACGGAATTCCTAGGATCCCGTCTCTCTGTATGAGACCACTCTTTCCCTTCACGAGCGTCCTGTATGCgttttagagctaGAAAtagcaagttaaaataaggc
MITF(4)	chr3	69987109	69987132	TGGCGATCATGTCATGCCACCGG	0.565134809663	+	67	chr3	69988310	69988333	TTCACGAGCGTCCTGTATGCAGG	0.554410096057	+	122	1.11954490572	atcttGTGGAAAGGACGAAACACCgGTGGCGATCATGTCATGCCACGTTTTAGAGCTAGAAGAGACGGAATTCCTAGGATCCCGTCTCTCTGTATGAGACCACTCTTTCCCTTCACGAGCGTCCTGTATGCgttttagagctaGAAAtagcaagttaaaataaggc
MITF(5)	chr3	69988310	69988333	TTCACGAGCGTCCTGTATGCAGG	0.554410096057	+	122	chr3	69990451	69990474	GATGGATCCTGCTTTGCAAATGG	0.472258827165	+	155	1.02666892322	atcttGTGGAAAGGACGAAACACCgGATGGATCCTGCTTTGCAAAGTTTTAGAGCTAGAAGAGACGGAATTCCTAGGATCCCGTCTCTCTGTATGAGACCACTCTTTCCCTTCACGAGCGTCCTGTATGCgttttagagctaGAAAtagcaagttaaaataaggc
MITF(6)	chr3	69990425	69990448	AGTTATAATGAGGAAATCTTGGG	0.47066849384	+	146	chr3	69990451	69990474	GATGGATCCTGCTTTGCAAATGG	0.472258827165	+	155	0.942927321005	atcttGTGGAAAGGACGAAACACCgGATGGATCCTGCTTTGCAAAGTTTTAGAGCTAGAAGAGACGGAATTCCTAGGATCCCGTCTCTCTGTATGAGACCACTCTTTCCCAGTTATAATGAGGAAATCTTgttttagagctaGAAAtagcaagttaaaataaggc
MITF(7)	chr3	70005631	70005654	AATGACCGCATTAAAGAACTAGG	0.539214447571	+	249	chr3	70008444	70008467	AACCATCTTAAAAGCATCCGTGG	0.625748163363	+	276	1.16496261093	atcttGTGGAAAGGACGAAACACCgGAATGACCGCATTAAAGAACTGTTTTAGAGCTAGAAGAGACGGAATTCCTAGGATCCCGTCTCTCTGTATGAGACCACTCTTTCCCAACCATCTTAAAAGCATCCGgttttagagctaGAAAtagcaagttaaaataaggc
MITF(8)	chr3	70005631	70005654	AATGACCGCATTAAAGAACTAGG	0.539214447571	+	249	chr3	70008513	70008536	TGAAAACCGACAGAAGAAACTGG	0.413283578482	+	299	0.952498026053	atcttGTGGAAAGGACGAAACACCgGAATGACCGCATTAAAGAACTGTTTTAGAGCTAGAAGAGACGGAATTCCTAGGATCCCGTCTCTCTGTATGAGACCACTCTTTCCCTGAAAACCGACAGAAGAAACgttttagagctaGAAAtagcaagttaaaataaggc
MITF(9)	chr3	70005631	70005654	AATGACCGCATTAAAGAACTAGG	0.539214447571	+	249	chr3	70008549	70008572	GCATTTGTTGCTCAGAATACAGG	0.471350981595	+	311	1.01056542917	atcttGTGGAAAGGACGAAACACCgGCATTTGTTGCTCAGAATACGTTTTAGAGCTAGAAGAGACGGAATTCCTAGGATCCCGTCTCTCTGTATGAGACCACTCTTTCCCAATGACCGCATTAAAGAACTgttttagagctaGAAAtagcaagttaaaataaggc
MITF(10)	chr3	70014003	70014026	GAAATGCAGGCTCGAGCTCATGG	0.500970246041	+	324	chr3	70014149	70014172	TACAACAACTCTCGATCTCACGG	0.585023558056	+	373	1.0859938041	atcttGTGGAAAGGACGAAACACCgGAAATGCAGGCTCGAGCTCAGTTTTAGAGCTAGAAGAGACGGAATTCCTAGGATCCCGTCTCTCTGTATGAGACCACTCTTTCCCTACAACAACTCTCGATCTCAgttttagagctaGAAAtagcaagttaaaataaggc
C15orf52(1)	chr15	40633009	40633032	GCCGAGTGCATGGCAACGGCGGG	0.551553876861	+	44	chr15	40633038	40633061	GAGAATTCCAGAGCAGCCCCTGG	0.550315162966	+	34	1.10186903983	atcttGTGGAAAGGACGAAACACCgGCCGAGTGCATGGCAACGGCGTTTTAGAGCTAGAAGAGACGGAATTCCTAGGATCCCGTCTCTCTGTATGAGACCACTCTTTCCCGAGAATTCCAGAGCAGCCCCgttttagagctaGAAAtagcaagttaaaataaggc
C15orf52(2)	chr15	40633038	40633061	GAGAATTCCAGAGCAGCCCCTGG	0.550315162966	+	34	chr15	40632187	40632210	CTCATGGGGGACTCGGCTCTGGG	0.461785301849	+	57	1.01210046482	atcttGTGGAAAGGACGAAACACCgGAGAATTCCAGAGCAGCCCCGTTTTAGAGCTAGAAGAGACGGAATTCCTAGGATCCCGTCTCTCTGTATGAGACCACTCTTTCCCCTCATGGGGGACTCGGCTCTgttttagagctaGAAAtagcaagttaaaataaggc
C15orf52(3)	chr15	40633009	40633032	GCCGAGTGCATGGCAACGGCGGG	0.551553876861	+	44	chr15	40632187	40632210	CTCATGGGGGACTCGGCTCTGGG	0.461785301849	+	57	1.01333917871	atcttGTGGAAAGGACGAAACACCgGCCGAGTGCATGGCAACGGCGTTTTAGAGCTAGAAGAGACGGAATTCCTAGGATCCCGTCTCTCTGTATGAGACCACTCTTTCCCCTCATGGGGGACTCGGCTCTgttttagagctaGAAAtagcaagttaaaataaggc
C15orf52(4)	chr15	40633008	40633031	AGCCGAGTGCATGGCAACGGCGG	0.579087915196	+	44	chr15	40632187	40632210	CTCATGGGGGACTCGGCTCTGGG	0.461785301849	+	57	1.04087321705	atcttGTGGAAAGGACGAAACACCgGAGCCGAGTGCATGGCAACGGGTTTTAGAGCTAGAAGAGACGGAATTCCTAGGATCCCGTCTCTCTGTATGAGACCACTCTTTCCCCTCATGGGGGACTCGGCTCTgttttagagctaGAAAtagcaagttaaaataaggc
C15orf52(5)	chr15	40633038	40633061	GAGAATTCCAGAGCAGCCCCTGG	0.550315162966	+	34	chr15	40632123	40632146	GGCCTGGTTCTTCTTGCGCAGGG	0.530923870515	+	79	1.08123903348	atcttGTGGAAAGGACGAAACACCgGAGAATTCCAGAGCAGCCCCGTTTTAGAGCTAGAAGAGACGGAATTCCTAGGATCCCGTCTCTCTGTATGAGACCACTCTTTCCCGGCCTGGTTCTTCTTGCGCAgttttagagctaGAAAtagcaagttaaaataaggc
C15orf52(6)	chr15	40633008	40633031	AGCCGAGTGCATGGCAACGGCGG	0.579087915196	+	44	chr15	40632123	40632146	GGCCTGGTTCTTCTTGCGCAGGG	0.530923870515	+	79	1.11001178571	atcttGTGGAAAGGACGAAACACCgGGCCTGGTTCTTCTTGCGCAGTTTTAGAGCTAGAAGAGACGGAATTCCTAGGATCCCGTCTCTCTGTATGAGACCACTCTTTCCCAGCCGAGTGCATGGCAACGGgttttagagctaGAAAtagcaagttaaaataaggc
C15orf52(7)	chr15	40633009	40633032	GCCGAGTGCATGGCAACGGCGGG	0.551553876861	+	44	chr15	40632122	40632145	AGGCCTGGTTCTTCTTGCGCAGG	0.466680932618	+	79	1.01823480948	atcttGTGGAAAGGACGAAACACCgGCCGAGTGCATGGCAACGGCGTTTTAGAGCTAGAAGAGACGGAATTCCTAGGATCCCGTCTCTCTGTATGAGACCACTCTTTCCCAGGCCTGGTTCTTCTTGCGCgttttagagctaGAAAtagcaagttaaaataaggc
C15orf52(8)	chr15	40633009	40633032	GCCGAGTGCATGGCAACGGCGGG	0.551553876861	+	44	chr15	40632107	40632130	GGTACCTGCGGAGCAAGGCCTGG	0.51271436759	+	84	1.06426824445	atcttGTGGAAAGGACGAAACACCgGCCGAGTGCATGGCAACGGCGTTTTAGAGCTAGAAGAGACGGAATTCCTAGGATCCCGTCTCTCTGTATGAGACCACTCTTTCCCGGTACCTGCGGAGCAAGGCCgttttagagctaGAAAtagcaagttaaaataaggc
C15orf52(9)	chr15	40633038	40633061	GAGAATTCCAGAGCAGCCCCTGG	0.550315162966	+	34	chr15	40631783	40631806	CCCCCTGCTCTGCCTGCCGACGG	0.527339948665	+	101	1.07765511163	atcttGTGGAAAGGACGAAACACCgGAGAATTCCAGAGCAGCCCCGTTTTAGAGCTAGAAGAGACGGAATTCCTAGGATCCCGTCTCTCTGTATGAGACCACTCTTTCCCCCCCCTGCTCTGCCTGCCGAgttttagagctaGAAAtagcaagttaaaataaggc
