## Supplementary Table S2 for "Paired guide RNA CRISPR-Cas9 screening for protein-coding genes and lncRNAs involved in transdifferentiation of human B-cells to macrophages" (part 2 of 3)

### Sheet: protein_coding (continued)
Sequence_ID(#pair)	chromosome	start	end	sgRNA_1+PAM	score_1	strand_1	sgRNA_1aaCut	chromosome	start	end	sgRNA_2+PAM	score_2	strand_2	sgRNA_2aaCut	paired_score	oligo
C15orf52(10)	chr15	40632123	40632146	GGCCTGGTTCTTCTTGCGCAGGG	0.530923870515	+	79	chr15	40632187	40632210	CTCATGGGGGACTCGGCTCTGGG	0.461785301849	+	57	0.992709172364	atcttGTGGAAAGGACGAAACACCgGGCCTGGTTCTTCTTGCGCAGTTTTAGAGCTAGAAGAGACGGAATTCCTAGGATCCCGTCTCTCTGTATGAGACCACTCTTTCCCCTCATGGGGGACTCGGCTCTgttttagagctaGAAAtagcaagttaaaataaggc
SLC37A2(1)	chr11	124946712	124946735	GAAGCCTATCAGTATCGTCAAGG	0.661891775549	+	50	chr11	124947177	124947200	ACAGTCTCAATGACACCATGTGG	0.734404879127	+	79	1.39629665468	atcttGTGGAAAGGACGAAACACCgGAAGCCTATCAGTATCGTCAGTTTTAGAGCTAGAAGAGACGGAATTCCTAGGATCCCGTCTCTCTGTATGAGACCACTCTTTCCCACAGTCTCAATGACACCATGgttttagagctaGAAAtagcaagttaaaataaggc
SLC37A2(2)	chr11	124946712	124946735	GAAGCCTATCAGTATCGTCAAGG	0.661891775549	+	50	chr11	124947187	124947210	TGACACCATGTGGTGCAGCTGGG	0.590113196507	+	82	1.25200497206	atcttGTGGAAAGGACGAAACACCgGAAGCCTATCAGTATCGTCAGTTTTAGAGCTAGAAGAGACGGAATTCCTAGGATCCCGTCTCTCTGTATGAGACCACTCTTTCCCTGACACCATGTGGTGCAGCTgttttagagctaGAAAtagcaagttaaaataaggc
SLC37A2(3)	chr11	124946712	124946735	GAAGCCTATCAGTATCGTCAAGG	0.661891775549	+	50	chr11	124947352	124947375	CAACTATAAGGAGTTACTAGGGG	0.693117215466	+	99	1.35500899102	atcttGTGGAAAGGACGAAACACCgGAAGCCTATCAGTATCGTCAGTTTTAGAGCTAGAAGAGACGGAATTCCTAGGATCCCGTCTCTCTGTATGAGACCACTCTTTCCCCAACTATAAGGAGTTACTAGgttttagagctaGAAAtagcaagttaaaataaggc
SLC37A2(4)	chr11	124946712	124946735	GAAGCCTATCAGTATCGTCAAGG	0.661891775549	+	50	chr11	124947353	124947376	AACTATAAGGAGTTACTAGGGGG	0.787297688377	+	99	1.44918946393	atcttGTGGAAAGGACGAAACACCgGAAGCCTATCAGTATCGTCAGTTTTAGAGCTAGAAGAGACGGAATTCCTAGGATCCCGTCTCTCTGTATGAGACCACTCTTTCCCAACTATAAGGAGTTACTAGGgttttagagctaGAAAtagcaagttaaaataaggc
SLC37A2(5)	chr11	124946712	124946735	GAAGCCTATCAGTATCGTCAAGG	0.661891775549	+	50	chr11	124947358	124947381	TAAGGAGTTACTAGGGGGCGTGG	0.621907997048	+	101	1.2837997726	atcttGTGGAAAGGACGAAACACCgGAAGCCTATCAGTATCGTCAGTTTTAGAGCTAGAAGAGACGGAATTCCTAGGATCCCGTCTCTCTGTATGAGACCACTCTTTCCCTAAGGAGTTACTAGGGGGCGgttttagagctaGAAAtagcaagttaaaataaggc
SLC37A2(6)	chr11	124947177	124947200	ACAGTCTCAATGACACCATGTGG	0.734404879127	+	79	chr11	124947351	124947374	ACAACTATAAGGAGTTACTAGGG	0.562270005183	+	98	1.29667488431	atcttGTGGAAAGGACGAAACACCgGACAGTCTCAATGACACCATGGTTTTAGAGCTAGAAGAGACGGAATTCCTAGGATCCCGTCTCTCTGTATGAGACCACTCTTTCCCACAACTATAAGGAGTTACTAgttttagagctaGAAAtagcaagttaaaataaggc
SLC37A2(7)	chr11	124947177	124947200	ACAGTCTCAATGACACCATGTGG	0.734404879127	+	79	chr11	124947353	124947376	AACTATAAGGAGTTACTAGGGGG	0.787297688377	+	99	1.5217025675	atcttGTGGAAAGGACGAAACACCgGACAGTCTCAATGACACCATGGTTTTAGAGCTAGAAGAGACGGAATTCCTAGGATCCCGTCTCTCTGTATGAGACCACTCTTTCCCAACTATAAGGAGTTACTAGGgttttagagctaGAAAtagcaagttaaaataaggc
SLC37A2(8)	chr11	124947187	124947210	TGACACCATGTGGTGCAGCTGGG	0.590113196507	+	82	chr11	124947351	124947374	ACAACTATAAGGAGTTACTAGGG	0.562270005183	+	98	1.15238320169	atcttGTGGAAAGGACGAAACACCgGTGACACCATGTGGTGCAGCTGTTTTAGAGCTAGAAGAGACGGAATTCCTAGGATCCCGTCTCTCTGTATGAGACCACTCTTTCCCACAACTATAAGGAGTTACTAgttttagagctaGAAAtagcaagttaaaataaggc
SLC37A2(9)	chr11	124947187	124947210	TGACACCATGTGGTGCAGCTGGG	0.590113196507	+	82	chr11	124947352	124947375	CAACTATAAGGAGTTACTAGGGG	0.693117215466	+	99	1.28323041197	atcttGTGGAAAGGACGAAACACCgGTGACACCATGTGGTGCAGCTGTTTTAGAGCTAGAAGAGACGGAATTCCTAGGATCCCGTCTCTCTGTATGAGACCACTCTTTCCCCAACTATAAGGAGTTACTAGgttttagagctaGAAAtagcaagttaaaataaggc
SLC37A2(10)	chr11	124947187	124947210	TGACACCATGTGGTGCAGCTGGG	0.590113196507	+	82	chr11	124947358	124947381	TAAGGAGTTACTAGGGGGCGTGG	0.621907997048	+	101	1.21202119356	atcttGTGGAAAGGACGAAACACCgGTGACACCATGTGGTGCAGCTGTTTTAGAGCTAGAAGAGACGGAATTCCTAGGATCCCGTCTCTCTGTATGAGACCACTCTTTCCCTAAGGAGTTACTAGGGGGCGgttttagagctaGAAAtagcaagttaaaataaggc
RGAG4(1)	chrX	71351251	71351274	GCAAGGAATTAACCTCGGCCAGG	0.488987135318	+	42	chrX	71351297	71351320	ATTGGCATTCTCCCCGCGAAGGG	0.57292467938	+	27	1.0619118147	atcttGTGGAAAGGACGAAACACCgGCAAGGAATTAACCTCGGCCGTTTTAGAGCTAGAAGAGACGGAATTCCTAGGATCCCGTCTCTCTGTATGAGACCACTCTTTCCCATTGGCATTCTCCCCGCGAAgttttagagctaGAAAtagcaagttaaaataaggc
RGAG4(2)	chrX	71351252	71351275	CAAGGAATTAACCTCGGCCAGGG	0.586257526162	+	42	chrX	71351296	71351319	AATTGGCATTCTCCCCGCGAAGG	0.521070850345	+	27	1.10732837651	atcttGTGGAAAGGACGAAACACCgGCAAGGAATTAACCTCGGCCAGTTTTAGAGCTAGAAGAGACGGAATTCCTAGGATCCCGTCTCTCTGTATGAGACCACTCTTTCCCAATTGGCATTCTCCCCGCGAgttttagagctaGAAAtagcaagttaaaataaggc
RGAG4(3)	chrX	71351246	71351269	GCCCCGCAAGGAATTAACCTCGG	0.632755987244	+	44	chrX	71351296	71351319	AATTGGCATTCTCCCCGCGAAGG	0.521070850345	+	27	1.15382683759	atcttGTGGAAAGGACGAAACACCgGCCCCGCAAGGAATTAACCTGTTTTAGAGCTAGAAGAGACGGAATTCCTAGGATCCCGTCTCTCTGTATGAGACCACTCTTTCCCAATTGGCATTCTCCCCGCGAgttttagagctaGAAAtagcaagttaaaataaggc
RGAG4(4)	chrX	71351216	71351239	TACTGGCCAGCGGATGTAGCTGG	0.503205272944	+	54	chrX	71351296	71351319	AATTGGCATTCTCCCCGCGAAGG	0.521070850345	+	27	1.02427612329	atcttGTGGAAAGGACGAAACACCgGTACTGGCCAGCGGATGTAGCGTTTTAGAGCTAGAAGAGACGGAATTCCTAGGATCCCGTCTCTCTGTATGAGACCACTCTTTCCCAATTGGCATTCTCCCCGCGAgttttagagctaGAAAtagcaagttaaaataaggc
RGAG4(5)	chrX	71351199	71351222	AGGACGGGCACTATGGGTACTGG	0.565620850188	+	60	chrX	71351297	71351320	ATTGGCATTCTCCCCGCGAAGGG	0.57292467938	+	27	1.13854552957	atcttGTGGAAAGGACGAAACACCgGAGGACGGGCACTATGGGTACGTTTTAGAGCTAGAAGAGACGGAATTCCTAGGATCCCGTCTCTCTGTATGAGACCACTCTTTCCCATTGGCATTCTCCCCGCGAAgttttagagctaGAAAtagcaagttaaaataaggc
RGAG4(6)	chrX	71351199	71351222	AGGACGGGCACTATGGGTACTGG	0.565620850188	+	60	chrX	71351296	71351319	AATTGGCATTCTCCCCGCGAAGG	0.521070850345	+	27	1.08669170053	atcttGTGGAAAGGACGAAACACCgGAGGACGGGCACTATGGGTACGTTTTAGAGCTAGAAGAGACGGAATTCCTAGGATCCCGTCTCTCTGTATGAGACCACTCTTTCCCAATTGGCATTCTCCCCGCGAgttttagagctaGAAAtagcaagttaaaataaggc
RGAG4(7)	chrX	71351193	71351216	TCCGCAAGGACGGGCACTATGGG	0.524059585743	+	62	chrX	71351297	71351320	ATTGGCATTCTCCCCGCGAAGGG	0.57292467938	+	27	1.09698426512	atcttGTGGAAAGGACGAAACACCgGTCCGCAAGGACGGGCACTATGTTTTAGAGCTAGAAGAGACGGAATTCCTAGGATCCCGTCTCTCTGTATGAGACCACTCTTTCCCATTGGCATTCTCCCCGCGAAgttttagagctaGAAAtagcaagttaaaataaggc
RGAG4(8)	chrX	71351193	71351216	TCCGCAAGGACGGGCACTATGGG	0.524059585743	+	62	chrX	71351296	71351319	AATTGGCATTCTCCCCGCGAAGG	0.521070850345	+	27	1.04513043609	atcttGTGGAAAGGACGAAACACCgGTCCGCAAGGACGGGCACTATGTTTTAGAGCTAGAAGAGACGGAATTCCTAGGATCCCGTCTCTCTGTATGAGACCACTCTTTCCCAATTGGCATTCTCCCCGCGAgttttagagctaGAAAtagcaagttaaaataaggc
RGAG4(9)	chrX	71351184	71351207	AAGTTCTCCTCCGCAAGGACGGG	0.512621348874	+	65	chrX	71351297	71351320	ATTGGCATTCTCCCCGCGAAGGG	0.57292467938	+	27	1.08554602825	atcttGTGGAAAGGACGAAACACCgGAAGTTCTCCTCCGCAAGGACGTTTTAGAGCTAGAAGAGACGGAATTCCTAGGATCCCGTCTCTCTGTATGAGACCACTCTTTCCCATTGGCATTCTCCCCGCGAAgttttagagctaGAAAtagcaagttaaaataaggc
RGAG4(10)	chrX	71351179	71351202	ACTCCAAGTTCTCCTCCGCAAGG	0.677536802859	+	66	chrX	71351297	71351320	ATTGGCATTCTCCCCGCGAAGGG	0.57292467938	+	27	1.25046148224	atcttGTGGAAAGGACGAAACACCgGACTCCAAGTTCTCCTCCGCAGTTTTAGAGCTAGAAGAGACGGAATTCCTAGGATCCCGTCTCTCTGTATGAGACCACTCTTTCCCATTGGCATTCTCCCCGCGAAgttttagagctaGAAAtagcaagttaaaataaggc
CCNA1(1)	chr13	37007196	37007219	CACTGCAGCAACCCCAAGAGTGG	0.617498889108	+	8	chr13	37007261	37007284	GATACTCACCAGAGCCCCGCTGG	0.519315031015	+	30	1.13681392012	atcttGTGGAAAGGACGAAACACCgGATACTCACCAGAGCCCCGCGTTTTAGAGCTAGAAGAGACGGAATTCCTAGGATCCCGTCTCTCTGTATGAGACCACTCTTTCCCCACTGCAGCAACCCCAAGAGgttttagagctaGAAAtagcaagttaaaataaggc
CCNA1(2)	chr13	37007207	37007230	CCCCAAGAGTGGAGTTGTGCTGG	0.509539211046	+	12	chr13	37007262	37007285	ATACTCACCAGAGCCCCGCTGGG	0.633815073686	+	30	1.14335428473	atcttGTGGAAAGGACGAAACACCgGCCCCAAGAGTGGAGTTGTGCGTTTTAGAGCTAGAAGAGACGGAATTCCTAGGATCCCGTCTCTCTGTATGAGACCACTCTTTCCCATACTCACCAGAGCCCCGCTgttttagagctaGAAAtagcaagttaaaataaggc
CCNA1(3)	chr13	37007196	37007219	CACTGCAGCAACCCCAAGAGTGG	0.617498889108	+	8	chr13	37007292	37007315	CCTAGCACTGTCCTCTGCGGGGG	0.581452350744	-	36	1.19895123985	atcttGTGGAAAGGACGAAACACCgGCACTGCAGCAACCCCAAGAGGTTTTAGAGCTAGAAGAGACGGAATTCCTAGGATCCCGTCTCTCTGTATGAGACCACTCTTTCCCCCTAGCACTGTCCTCTGCGGgttttagagctaGAAAtagcaagttaaaataaggc
CCNA1(4)	chr13	37007207	37007230	CCCCAAGAGTGGAGTTGTGCTGG	0.509539211046	+	12	chr13	37007292	37007315	CCTAGCACTGTCCTCTGCGGGGG	0.581452350744	-	36	1.09099156179	atcttGTGGAAAGGACGAAACACCgGCCCCAAGAGTGGAGTTGTGCGTTTTAGAGCTAGAAGAGACGGAATTCCTAGGATCCCGTCTCTCTGTATGAGACCACTCTTTCCCCCTAGCACTGTCCTCTGCGGgttttagagctaGAAAtagcaagttaaaataaggc
CCNA1(5)	chr13	37007196	37007219	CACTGCAGCAACCCCAAGAGTGG	0.617498889108	+	8	chr13	37007293	37007316	CCCCGCAGAGGACAGTGCTAGGG	0.581452350744	+	40	1.19895123985	atcttGTGGAAAGGACGAAACACCgGCACTGCAGCAACCCCAAGAGGTTTTAGAGCTAGAAGAGACGGAATTCCTAGGATCCCGTCTCTCTGTATGAGACCACTCTTTCCCCCCCGCAGAGGACAGTGCTAgttttagagctaGAAAtagcaagttaaaataaggc
CCNA1(6)	chr13	37007207	37007230	CCCCAAGAGTGGAGTTGTGCTGG	0.509539211046	+	12	chr13	37007293	37007316	CCCCGCAGAGGACAGTGCTAGGG	0.581452350744	+	40	1.09099156179	atcttGTGGAAAGGACGAAACACCgGCCCCAAGAGTGGAGTTGTGCGTTTTAGAGCTAGAAGAGACGGAATTCCTAGGATCCCGTCTCTCTGTATGAGACCACTCTTTCCCCCCCGCAGAGGACAGTGCTAgttttagagctaGAAAtagcaagttaaaataaggc
CCNA1(7)	chr13	37007196	37007219	CACTGCAGCAACCCCAAGAGTGG	0.617498889108	+	8	chr13	37007311	37007334	TAGGGCTGCTAACTGCAAATGGG	0.588428449915	+	46	1.20592733902	atcttGTGGAAAGGACGAAACACCgGCACTGCAGCAACCCCAAGAGGTTTTAGAGCTAGAAGAGACGGAATTCCTAGGATCCCGTCTCTCTGTATGAGACCACTCTTTCCCTAGGGCTGCTAACTGCAAATgttttagagctaGAAAtagcaagttaaaataaggc
CCNA1(8)	chr13	37007207	37007230	CCCCAAGAGTGGAGTTGTGCTGG	0.509539211046	+	12	chr13	37007310	37007333	CTAGGGCTGCTAACTGCAAATGG	0.46932011601	+	46	0.978859327056	atcttGTGGAAAGGACGAAACACCgGCCCCAAGAGTGGAGTTGTGCGTTTTAGAGCTAGAAGAGACGGAATTCCTAGGATCCCGTCTCTCTGTATGAGACCACTCTTTCCCCTAGGGCTGCTAACTGCAAAgttttagagctaGAAAtagcaagttaaaataaggc
CCNA1(9)	chr13	37007207	37007230	CCCCAAGAGTGGAGTTGTGCTGG	0.509539211046	+	12	chr13	37007311	37007334	TAGGGCTGCTAACTGCAAATGGG	0.588428449915	+	46	1.09796766096	atcttGTGGAAAGGACGAAACACCgGCCCCAAGAGTGGAGTTGTGCGTTTTAGAGCTAGAAGAGACGGAATTCCTAGGATCCCGTCTCTCTGTATGAGACCACTCTTTCCCTAGGGCTGCTAACTGCAAATgttttagagctaGAAAtagcaagttaaaataaggc
CCNA1(10)	chr13	37007261	37007284	GATACTCACCAGAGCCCCGCTGG	0.519315031015	+	30	chr13	37007293	37007316	CCCCGCAGAGGACAGTGCTAGGG	0.581452350744	+	40	1.10076738176	atcttGTGGAAAGGACGAAACACCgGATACTCACCAGAGCCCCGCGTTTTAGAGCTAGAAGAGACGGAATTCCTAGGATCCCGTCTCTCTGTATGAGACCACTCTTTCCCCCCCGCAGAGGACAGTGCTAgttttagagctaGAAAtagcaagttaaaataaggc
SELPLG(1)	chr12	109018057	109018080	AGCAACAGGAGGAGTTGCAGAGG	0.620276132356	+	5	chr12	109018045	109018068	CTCCTGTTGCTGATCCTACTGGG	0.705285320307	-	12	1.32556145266	atcttGTGGAAAGGACGAAACACCgGAGCAACAGGAGGAGTTGCAGGTTTTAGAGCTAGAAGAGACGGAATTCCTAGGATCCCGTCTCTCTGTATGAGACCACTCTTTCCCCTCCTGTTGCTGATCCTACTgttttagagctaGAAAtagcaagttaaaataaggc
SELPLG(2)	chr12	109018022	109018045	ACAGCTGCAAGCTGTTGCCAGGG	0.56163475108	+	16	chr12	109018057	109018080	AGCAACAGGAGGAGTTGCAGAGG	0.620276132356	+	5	1.18191088344	atcttGTGGAAAGGACGAAACACCgGACAGCTGCAAGCTGTTGCCAGTTTTAGAGCTAGAAGAGACGGAATTCCTAGGATCCCGTCTCTCTGTATGAGACCACTCTTTCCCAGCAACAGGAGGAGTTGCAGgttttagagctaGAAAtagcaagttaaaataaggc
SELPLG(3)	chr12	109017960	109017983	TCTCCGGTCCCGGGCAAGCAGGG	0.455858560446	+	37	chr12	109018057	109018080	AGCAACAGGAGGAGTTGCAGAGG	0.620276132356	+	5	1.0761346928	atcttGTGGAAAGGACGAAACACCgGTCTCCGGTCCCGGGCAAGCAGTTTTAGAGCTAGAAGAGACGGAATTCCTAGGATCCCGTCTCTCTGTATGAGACCACTCTTTCCCAGCAACAGGAGGAGTTGCAGgttttagagctaGAAAtagcaagttaaaataaggc
SELPLG(4)	chr12	109017951	109017974	GGTGGCCTGTCTCCGGTCCCGGG	0.498875879074	+	40	chr12	109018057	109018080	AGCAACAGGAGGAGTTGCAGAGG	0.620276132356	+	5	1.11915201143	atcttGTGGAAAGGACGAAACACCgGGTGGCCTGTCTCCGGTCCCGTTTTAGAGCTAGAAGAGACGGAATTCCTAGGATCCCGTCTCTCTGTATGAGACCACTCTTTCCCAGCAACAGGAGGAGTTGCAGgttttagagctaGAAAtagcaagttaaaataaggc
SELPLG(5)	chr12	109017961	109017984	CTCCGGTCCCGGGCAAGCAGGGG	0.547469817575	+	37	chr12	109018046	109018069	CCAGTAGGATCAGCAACAGGAGG	0.705285320307	+	8	1.25275513788	atcttGTGGAAAGGACGAAACACCgGCTCCGGTCCCGGGCAAGCAGGTTTTAGAGCTAGAAGAGACGGAATTCCTAGGATCCCGTCTCTCTGTATGAGACCACTCTTTCCCCCAGTAGGATCAGCAACAGGgttttagagctaGAAAtagcaagttaaaataaggc
SELPLG(6)	chr12	109017960	109017983	TCTCCGGTCCCGGGCAAGCAGGG	0.455858560446	+	37	chr12	109018046	109018069	CCAGTAGGATCAGCAACAGGAGG	0.705285320307	+	8	1.16114388075	atcttGTGGAAAGGACGAAACACCgGTCTCCGGTCCCGGGCAAGCAGTTTTAGAGCTAGAAGAGACGGAATTCCTAGGATCCCGTCTCTCTGTATGAGACCACTCTTTCCCCCAGTAGGATCAGCAACAGGgttttagagctaGAAAtagcaagttaaaataaggc
SELPLG(7)	chr12	109017961	109017984	CTCCGGTCCCGGGCAAGCAGGGG	0.547469817575	+	37	chr12	109018043	109018066	GGCCCAGTAGGATCAGCAACAGG	0.531994457997	+	9	1.07946427557	atcttGTGGAAAGGACGAAACACCgGGCCCAGTAGGATCAGCAACGTTTTAGAGCTAGAAGAGACGGAATTCCTAGGATCCCGTCTCTCTGTATGAGACCACTCTTTCCCCTCCGGTCCCGGGCAAGCAGgttttagagctaGAAAtagcaagttaaaataaggc
SELPLG(8)	chr12	109017960	109017983	TCTCCGGTCCCGGGCAAGCAGGG	0.455858560446	+	37	chr12	109018043	109018066	GGCCCAGTAGGATCAGCAACAGG	0.531994457997	+	9	0.987853018443	atcttGTGGAAAGGACGAAACACCgGGCCCAGTAGGATCAGCAACGTTTTAGAGCTAGAAGAGACGGAATTCCTAGGATCCCGTCTCTCTGTATGAGACCACTCTTTCCCTCTCCGGTCCCGGGCAAGCAgttttagagctaGAAAtagcaagttaaaataaggc
SELPLG(9)	chr12	109017944	109017967	CATATTCGGTGGCCTGTCTCCGG	0.483633078034	+	42	chr12	109018057	109018080	AGCAACAGGAGGAGTTGCAGAGG	0.620276132356	+	5	1.10390921039	atcttGTGGAAAGGACGAAACACCgGCATATTCGGTGGCCTGTCTCGTTTTAGAGCTAGAAGAGACGGAATTCCTAGGATCCCGTCTCTCTGTATGAGACCACTCTTTCCCAGCAACAGGAGGAGTTGCAGgttttagagctaGAAAtagcaagttaaaataaggc
SELPLG(10)	chr12	109017951	109017974	GGTGGCCTGTCTCCGGTCCCGGG	0.498875879074	+	40	chr12	109018046	109018069	CCAGTAGGATCAGCAACAGGAGG	0.705285320307	+	8	1.20416119938	atcttGTGGAAAGGACGAAACACCgGGTGGCCTGTCTCCGGTCCCGTTTTAGAGCTAGAAGAGACGGAATTCCTAGGATCCCGTCTCTCTGTATGAGACCACTCTTTCCCCCAGTAGGATCAGCAACAGGgttttagagctaGAAAtagcaagttaaaataaggc
KLF6(1)	chr10	3827108	3827131	TGCCAGTACTCCTCCAGAGACGG	0.628233395774	+	29	chr10	3827145	3827168	AGCCGGTCTCGTGCACGATCTGG	0.475366272709	+	16	1.10359966848	atcttGTGGAAAGGACGAAACACCgGTGCCAGTACTCCTCCAGAGAGTTTTAGAGCTAGAAGAGACGGAATTCCTAGGATCCCGTCTCTCTGTATGAGACCACTCTTTCCCAGCCGGTCTCGTGCACGATCgttttagagctaGAAAtagcaagttaaaataaggc
KLF6(2)	chr10	3827145	3827168	AGCCGGTCTCGTGCACGATCTGG	0.475366272709	+	16	chr10	3824382	3824405	GTAACGTTCCAGCTCTAGGCAGG	0.56774063927	+	42	1.04310691198	atcttGTGGAAAGGACGAAACACCgGTAACGTTCCAGCTCTAGGCGTTTTAGAGCTAGAAGAGACGGAATTCCTAGGATCCCGTCTCTCTGTATGAGACCACTCTTTCCCAGCCGGTCTCGTGCACGATCgttttagagctaGAAAtagcaagttaaaataaggc
KLF6(3)	chr10	3827145	3827168	AGCCGGTCTCGTGCACGATCTGG	0.475366272709	+	16	chr10	3824378	3824401	GGAGGTAACGTTCCAGCTCTAGG	0.494271083603	+	43	0.969637356312	atcttGTGGAAAGGACGAAACACCgGGAGGTAACGTTCCAGCTCTGTTTTAGAGCTAGAAGAGACGGAATTCCTAGGATCCCGTCTCTCTGTATGAGACCACTCTTTCCCAGCCGGTCTCGTGCACGATCgttttagagctaGAAAtagcaagttaaaataaggc
KLF6(4)	chr10	3827128	3827151	CGGCAGCGCCGAGAAGTAGCCGG	0.623135741573	+	22	chr10	3824382	3824405	GTAACGTTCCAGCTCTAGGCAGG	0.56774063927	+	42	1.19087638084	atcttGTGGAAAGGACGAAACACCgGTAACGTTCCAGCTCTAGGCGTTTTAGAGCTAGAAGAGACGGAATTCCTAGGATCCCGTCTCTCTGTATGAGACCACTCTTTCCCCGGCAGCGCCGAGAAGTAGCgttttagagctaGAAAtagcaagttaaaataaggc
KLF6(5)	chr10	3827145	3827168	AGCCGGTCTCGTGCACGATCTGG	0.475366272709	+	16	chr10	3824357	3824380	AAACATAGCAGGGCTCGCTCTGG	0.55524142626	+	50	1.03060769897	atcttGTGGAAAGGACGAAACACCgGAGCCGGTCTCGTGCACGATCGTTTTAGAGCTAGAAGAGACGGAATTCCTAGGATCCCGTCTCTCTGTATGAGACCACTCTTTCCCAAACATAGCAGGGCTCGCTCgttttagagctaGAAAtagcaagttaaaataaggc
KLF6(6)	chr10	3827145	3827168	AGCCGGTCTCGTGCACGATCTGG	0.475366272709	+	16	chr10	3824346	3824369	TTCTGAGGCTGAAACATAGCAGG	0.503931493938	+	54	0.979297766647	atcttGTGGAAAGGACGAAACACCgGAGCCGGTCTCGTGCACGATCGTTTTAGAGCTAGAAGAGACGGAATTCCTAGGATCCCGTCTCTCTGTATGAGACCACTCTTTCCCTTCTGAGGCTGAAACATAGCgttttagagctaGAAAtagcaagttaaaataaggc
KLF6(7)	chr10	3827108	3827131	TGCCAGTACTCCTCCAGAGACGG	0.628233395774	+	29	chr10	3824378	3824401	GGAGGTAACGTTCCAGCTCTAGG	0.494271083603	+	43	1.12250447938	atcttGTGGAAAGGACGAAACACCgGGAGGTAACGTTCCAGCTCTGTTTTAGAGCTAGAAGAGACGGAATTCCTAGGATCCCGTCTCTCTGTATGAGACCACTCTTTCCCTGCCAGTACTCCTCCAGAGAgttttagagctaGAAAtagcaagttaaaataaggc
KLF6(8)	chr10	3827128	3827151	CGGCAGCGCCGAGAAGTAGCCGG	0.623135741573	+	22	chr10	3824347	3824370	TCTGAGGCTGAAACATAGCAGGG	0.658257314546	+	53	1.28139305612	atcttGTGGAAAGGACGAAACACCgGCGGCAGCGCCGAGAAGTAGCGTTTTAGAGCTAGAAGAGACGGAATTCCTAGGATCCCGTCTCTCTGTATGAGACCACTCTTTCCCTCTGAGGCTGAAACATAGCAgttttagagctaGAAAtagcaagttaaaataaggc
KLF6(9)	chr10	3827128	3827151	CGGCAGCGCCGAGAAGTAGCCGG	0.623135741573	+	22	chr10	3824346	3824369	TTCTGAGGCTGAAACATAGCAGG	0.503931493938	+	54	1.12706723551	atcttGTGGAAAGGACGAAACACCgGCGGCAGCGCCGAGAAGTAGCGTTTTAGAGCTAGAAGAGACGGAATTCCTAGGATCCCGTCTCTCTGTATGAGACCACTCTTTCCCTTCTGAGGCTGAAACATAGCgttttagagctaGAAAtagcaagttaaaataaggc
KLF6(10)	chr10	3827108	3827131	TGCCAGTACTCCTCCAGAGACGG	0.628233395774	+	29	chr10	3824357	3824380	AAACATAGCAGGGCTCGCTCTGG	0.55524142626	+	50	1.18347482203	atcttGTGGAAAGGACGAAACACCgGTGCCAGTACTCCTCCAGAGAGTTTTAGAGCTAGAAGAGACGGAATTCCTAGGATCCCGTCTCTCTGTATGAGACCACTCTTTCCCAAACATAGCAGGGCTCGCTCgttttagagctaGAAAtagcaagttaaaataaggc
KLF4(1)	chr9	110251263	110251286	ACGCGAACGTGGAGAAAGATGGG	0.594364389345	+	24	chr9	110251251	110251274	CACGTTCGCGTCTGGCCCGGCGG	0.562412088369	-	32	1.15677647771	atcttGTGGAAAGGACGAAACACCgGACGCGAACGTGGAGAAAGATGTTTTAGAGCTAGAAGAGACGGAATTCCTAGGATCCCGTCTCTCTGTATGAGACCACTCTTTCCCCACGTTCGCGTCTGGCCCGGgttttagagctaGAAAtagcaagttaaaataaggc
KLF4(2)	chr9	110251262	110251285	GACGCGAACGTGGAGAAAGATGG	0.50107518513	+	24	chr9	110251251	110251274	CACGTTCGCGTCTGGCCCGGCGG	0.562412088369	-	32	1.0634872735	atcttGTGGAAAGGACGAAACACCgGACGCGAACGTGGAGAAAGAGTTTTAGAGCTAGAAGAGACGGAATTCCTAGGATCCCGTCTCTCTGTATGAGACCACTCTTTCCCCACGTTCGCGTCTGGCCCGGgttttagagctaGAAAtagcaagttaaaataaggc
KLF4(3)	chr9	110251235	110251258	AGTGTCTTCTCCCTTCCCGCCGG	0.52543935123	+	33	chr9	110251263	110251286	ACGCGAACGTGGAGAAAGATGGG	0.594364389345	+	24	1.11980374058	atcttGTGGAAAGGACGAAACACCgGAGTGTCTTCTCCCTTCCCGCGTTTTAGAGCTAGAAGAGACGGAATTCCTAGGATCCCGTCTCTCTGTATGAGACCACTCTTTCCCACGCGAACGTGGAGAAAGATgttttagagctaGAAAtagcaagttaaaataaggc
KLF4(4)	chr9	110251236	110251259	GTGTCTTCTCCCTTCCCGCCGGG	0.529309302979	+	33	chr9	110251262	110251285	GACGCGAACGTGGAGAAAGATGG	0.50107518513	+	24	1.03038448811	atcttGTGGAAAGGACGAAACACCgGTGTCTTCTCCCTTCCCGCCGTTTTAGAGCTAGAAGAGACGGAATTCCTAGGATCCCGTCTCTCTGTATGAGACCACTCTTTCCCGACGCGAACGTGGAGAAAGAgttttagagctaGAAAtagcaagttaaaataaggc
KLF4(5)	chr9	110251263	110251286	ACGCGAACGTGGAGAAAGATGGG	0.594364389345	+	24	chr9	110250505	110250528	CTGGGGGAAGTCGCTTCATGTGG	0.558194044003	+	60	1.15255843335	atcttGTGGAAAGGACGAAACACCgGACGCGAACGTGGAGAAAGATGTTTTAGAGCTAGAAGAGACGGAATTCCTAGGATCCCGTCTCTCTGTATGAGACCACTCTTTCCCCTGGGGGAAGTCGCTTCATGgttttagagctaGAAAtagcaagttaaaataaggc
KLF4(6)	chr9	110251262	110251285	GACGCGAACGTGGAGAAAGATGG	0.50107518513	+	24	chr9	110250505	110250528	CTGGGGGAAGTCGCTTCATGTGG	0.558194044003	+	60	1.05926922913	atcttGTGGAAAGGACGAAACACCgGACGCGAACGTGGAGAAAGAGTTTTAGAGCTAGAAGAGACGGAATTCCTAGGATCCCGTCTCTCTGTATGAGACCACTCTTTCCCCTGGGGGAAGTCGCTTCATGgttttagagctaGAAAtagcaagttaaaataaggc
KLF4(7)	chr9	110251262	110251285	GACGCGAACGTGGAGAAAGATGG	0.50107518513	+	24	chr9	110250489	110250512	GGGCGGCCGGGAAGCACTGGGGG	0.497411154098	+	65	0.998486339228	atcttGTGGAAAGGACGAAACACCgGACGCGAACGTGGAGAAAGAGTTTTAGAGCTAGAAGAGACGGAATTCCTAGGATCCCGTCTCTCTGTATGAGACCACTCTTTCCCGGGCGGCCGGGAAGCACTGGgttttagagctaGAAAtagcaagttaaaataaggc
KLF4(8)	chr9	110251236	110251259	GTGTCTTCTCCCTTCCCGCCGGG	0.529309302979	+	33	chr9	110250505	110250528	CTGGGGGAAGTCGCTTCATGTGG	0.558194044003	+	60	1.08750334698	atcttGTGGAAAGGACGAAACACCgGTGTCTTCTCCCTTCCCGCCGTTTTAGAGCTAGAAGAGACGGAATTCCTAGGATCCCGTCTCTCTGTATGAGACCACTCTTTCCCCTGGGGGAAGTCGCTTCATGgttttagagctaGAAAtagcaagttaaaataaggc
KLF4(9)	chr9	110251252	110251275	CGCCGGGCCAGACGCGAACGTGG	0.562412088369	+	28	chr9	110250489	110250512	GGGCGGCCGGGAAGCACTGGGGG	0.497411154098	+	65	1.05982324247	atcttGTGGAAAGGACGAAACACCgGGGCGGCCGGGAAGCACTGGGTTTTAGAGCTAGAAGAGACGGAATTCCTAGGATCCCGTCTCTCTGTATGAGACCACTCTTTCCCCGCCGGGCCAGACGCGAACGgttttagagctaGAAAtagcaagttaaaataaggc
KLF4(10)	chr9	110251235	110251258	AGTGTCTTCTCCCTTCCCGCCGG	0.52543935123	+	33	chr9	110250505	110250528	CTGGGGGAAGTCGCTTCATGTGG	0.558194044003	+	60	1.08363339523	atcttGTGGAAAGGACGAAACACCgGAGTGTCTTCTCCCTTCCCGCGTTTTAGAGCTAGAAGAGACGGAATTCCTAGGATCCCGTCTCTCTGTATGAGACCACTCTTTCCCCTGGGGGAAGTCGCTTCATGgttttagagctaGAAAtagcaagttaaaataaggc
KLF3(1)	chr4	38690292	38690315	ACCCCAGAAGGTCTGTCGCACGG	0.605921576696	+	59	chr4	38690348	38690371	CAAGCGGAGTTCACCCCCTTCGG	0.526886006517	+	77	1.13280758321	atcttGTGGAAAGGACGAAACACCgGACCCCAGAAGGTCTGTCGCAGTTTTAGAGCTAGAAGAGACGGAATTCCTAGGATCCCGTCTCTCTGTATGAGACCACTCTTTCCCCAAGCGGAGTTCACCCCCTTgttttagagctaGAAAtagcaagttaaaataaggc
KLF3(2)	chr4	38690292	38690315	ACCCCAGAAGGTCTGTCGCACGG	0.605921576696	+	59	chr4	38690392	38690415	TGAAGTTCCCGTCCTCACACCGG	0.689015399869	+	92	1.29493697656	atcttGTGGAAAGGACGAAACACCgGACCCCAGAAGGTCTGTCGCAGTTTTAGAGCTAGAAGAGACGGAATTCCTAGGATCCCGTCTCTCTGTATGAGACCACTCTTTCCCTGAAGTTCCCGTCCTCACACgttttagagctaGAAAtagcaagttaaaataaggc
KLF3(3)	chr4	38690303	38690326	TCTGTCGCACGGAATACAGATGG	0.657961884709	+	62	chr4	38690392	38690415	TGAAGTTCCCGTCCTCACACCGG	0.689015399869	+	92	1.34697728458	atcttGTGGAAAGGACGAAACACCgGTCTGTCGCACGGAATACAGAGTTTTAGAGCTAGAAGAGACGGAATTCCTAGGATCCCGTCTCTCTGTATGAGACCACTCTTTCCCTGAAGTTCCCGTCCTCACACgttttagagctaGAAAtagcaagttaaaataaggc
KLF3(4)	chr4	38690348	38690371	CAAGCGGAGTTCACCCCCTTCGG	0.526886006517	+	77	chr4	38690392	38690415	TGAAGTTCCCGTCCTCACACCGG	0.689015399869	+	92	1.21590140639	atcttGTGGAAAGGACGAAACACCgGCAAGCGGAGTTCACCCCCTTGTTTTAGAGCTAGAAGAGACGGAATTCCTAGGATCCCGTCTCTCTGTATGAGACCACTCTTTCCCTGAAGTTCCCGTCCTCACACgttttagagctaGAAAtagcaagttaaaataaggc
KLF3(5)	chr4	38690303	38690326	TCTGTCGCACGGAATACAGATGG	0.657961884709	+	62	chr4	38690478	38690501	TCTCCAGGCGTGCAGCCCTTCGG	0.467315493972	+	121	1.12527737868	atcttGTGGAAAGGACGAAACACCgGTCTGTCGCACGGAATACAGAGTTTTAGAGCTAGAAGAGACGGAATTCCTAGGATCCCGTCTCTCTGTATGAGACCACTCTTTCCCTCTCCAGGCGTGCAGCCCTTgttttagagctaGAAAtagcaagttaaaataaggc
KLF3(6)	chr4	38690292	38690315	ACCCCAGAAGGTCTGTCGCACGG	0.605921576696	+	59	chr4	38690507	38690530	GCTGTCCATGCCACCAGTGATGG	0.529830143076	+	130	1.13575171977	atcttGTGGAAAGGACGAAACACCgGCTGTCCATGCCACCAGTGAGTTTTAGAGCTAGAAGAGACGGAATTCCTAGGATCCCGTCTCTCTGTATGAGACCACTCTTTCCCACCCCAGAAGGTCTGTCGCAgttttagagctaGAAAtagcaagttaaaataaggc
KLF3(7)	chr4	38690348	38690371	CAAGCGGAGTTCACCCCCTTCGG	0.526886006517	+	77	chr4	38690478	38690501	TCTCCAGGCGTGCAGCCCTTCGG	0.467315493972	+	121	0.994201500489	atcttGTGGAAAGGACGAAACACCgGCAAGCGGAGTTCACCCCCTTGTTTTAGAGCTAGAAGAGACGGAATTCCTAGGATCCCGTCTCTCTGTATGAGACCACTCTTTCCCTCTCCAGGCGTGCAGCCCTTgttttagagctaGAAAtagcaagttaaaataaggc
KLF3(8)	chr4	38690292	38690315	ACCCCAGAAGGTCTGTCGCACGG	0.605921576696	+	59	chr4	38690536	38690559	CCCTCTCGCGGCATGGAATACGG	0.409732646902	+	140	1.0156542236	atcttGTGGAAAGGACGAAACACCgGACCCCAGAAGGTCTGTCGCAGTTTTAGAGCTAGAAGAGACGGAATTCCTAGGATCCCGTCTCTCTGTATGAGACCACTCTTTCCCCCCTCTCGCGGCATGGAATAgttttagagctaGAAAtagcaagttaaaataaggc
KLF3(9)	chr4	38690303	38690326	TCTGTCGCACGGAATACAGATGG	0.657961884709	+	62	chr4	38690529	38690552	GCAGCTGCCCTCTCGCGGCATGG	0.565326589914	+	138	1.22328847462	atcttGTGGAAAGGACGAAACACCgGCAGCTGCCCTCTCGCGGCAGTTTTAGAGCTAGAAGAGACGGAATTCCTAGGATCCCGTCTCTCTGTATGAGACCACTCTTTCCCTCTGTCGCACGGAATACAGAgttttagagctaGAAAtagcaagttaaaataaggc
KLF3(10)	chr4	38690292	38690315	ACCCCAGAAGGTCTGTCGCACGG	0.605921576696	+	59	chr4	38690545	38690568	GGCATGGAATACGGAGCCCGGGG	0.69581007296	+	143	1.30173164966	atcttGTGGAAAGGACGAAACACCgGGCATGGAATACGGAGCCCGGTTTTAGAGCTAGAAGAGACGGAATTCCTAGGATCCCGTCTCTCTGTATGAGACCACTCTTTCCCACCCCAGAAGGTCTGTCGCAgttttagagctaGAAAtagcaagttaaaataaggc
CTSA(1)	chr20	44519987	44520010	TCCTGGAGAGCAAGGACGCGGGG	0.578673292048	+	15	chr20	44520304	44520327	ACGAGATCCAGCGCCTCCCCGGG	0.513304976596	+	61	1.09197826864	atcttGTGGAAAGGACGAAACACCgGTCCTGGAGAGCAAGGACGCGGTTTTAGAGCTAGAAGAGACGGAATTCCTAGGATCCCGTCTCTCTGTATGAGACCACTCTTTCCCACGAGATCCAGCGCCTCCCCgttttagagctaGAAAtagcaagttaaaataaggc
CTSA(2)	chr20	44519988	44520011	CCTGGAGAGCAAGGACGCGGGGG	0.65400093441	+	15	chr20	44520303	44520326	GACGAGATCCAGCGCCTCCCCGG	0.408303282735	+	61	1.06230421714	atcttGTGGAAAGGACGAAACACCgGACGAGATCCAGCGCCTCCCGTTTTAGAGCTAGAAGAGACGGAATTCCTAGGATCCCGTCTCTCTGTATGAGACCACTCTTTCCCCCTGGAGAGCAAGGACGCGGgttttagagctaGAAAtagcaagttaaaataaggc
CTSA(3)	chr20	44519988	44520011	CCTGGAGAGCAAGGACGCGGGGG	0.65400093441	+	15	chr20	44520339	44520362	CCGTCTTTCCGCCAGTACTCCGG	0.579495478129	+	73	1.23349641254	atcttGTGGAAAGGACGAAACACCgGCCTGGAGAGCAAGGACGCGGGTTTTAGAGCTAGAAGAGACGGAATTCCTAGGATCCCGTCTCTCTGTATGAGACCACTCTTTCCCCCGTCTTTCCGCCAGTACTCgttttagagctaGAAAtagcaagttaaaataaggc
CTSA(4)	chr20	44519988	44520011	CCTGGAGAGCAAGGACGCGGGGG	0.65400093441	+	15	chr20	44520350	44520373	CTTTGAGGTAGCCGGAGTACTGG	0.589858987334	-	73	1.24385992174	atcttGTGGAAAGGACGAAACACCgGCCTGGAGAGCAAGGACGCGGGTTTTAGAGCTAGAAGAGACGGAATTCCTAGGATCCCGTCTCTCTGTATGAGACCACTCTTTCCCCTTTGAGGTAGCCGGAGTACgttttagagctaGAAAtagcaagttaaaataaggc
CTSA(5)	chr20	44519988	44520011	CCTGGAGAGCAAGGACGCGGGGG	0.65400093441	+	15	chr20	44520351	44520374	CAGTACTCCGGCTACCTCAAAGG	0.589858987334	+	77	1.24385992174	atcttGTGGAAAGGACGAAACACCgGCCTGGAGAGCAAGGACGCGGGTTTTAGAGCTAGAAGAGACGGAATTCCTAGGATCCCGTCTCTCTGTATGAGACCACTCTTTCCCCAGTACTCCGGCTACCTCAAgttttagagctaGAAAtagcaagttaaaataaggc
CTSA(6)	chr20	44519988	44520011	CCTGGAGAGCAAGGACGCGGGGG	0.65400093441	+	15	chr20	44520357	44520380	TCCGGCTACCTCAAAGGCTCCGG	0.519545642964	+	79	1.17354657737	atcttGTGGAAAGGACGAAACACCgGCCTGGAGAGCAAGGACGCGGGTTTTAGAGCTAGAAGAGACGGAATTCCTAGGATCCCGTCTCTCTGTATGAGACCACTCTTTCCCTCCGGCTACCTCAAAGGCTCgttttagagctaGAAAtagcaagttaaaataaggc
CTSA(7)	chr20	44519987	44520010	TCCTGGAGAGCAAGGACGCGGGG	0.578673292048	+	15	chr20	44520379	44520402	GCTCCAAGCACCTCCACTACTGG	0.527907633653	+	86	1.1065809257	atcttGTGGAAAGGACGAAACACCgGCTCCAAGCACCTCCACTACGTTTTAGAGCTAGAAGAGACGGAATTCCTAGGATCCCGTCTCTCTGTATGAGACCACTCTTTCCCTCCTGGAGAGCAAGGACGCGgttttagagctaGAAAtagcaagttaaaataaggc
CTSA(8)	chr20	44519987	44520010	TCCTGGAGAGCAAGGACGCGGGG	0.578673292048	+	15	chr20	44520572	44520595	GGATCCCGAGAACAGCCCTGTGG	0.755728915762	+	103	1.33440220781	atcttGTGGAAAGGACGAAACACCgGGATCCCGAGAACAGCCCTGGTTTTAGAGCTAGAAGAGACGGAATTCCTAGGATCCCGTCTCTCTGTATGAGACCACTCTTTCCCTCCTGGAGAGCAAGGACGCGgttttagagctaGAAAtagcaagttaaaataaggc
CTSA(9)	chr20	44519987	44520010	TCCTGGAGAGCAAGGACGCGGGG	0.578673292048	+	15	chr20	44520615	44520638	CCCGGCTGCAGCTCACTAGATGG	0.418396989818	+	117	0.997070281866	atcttGTGGAAAGGACGAAACACCgGTCCTGGAGAGCAAGGACGCGGTTTTAGAGCTAGAAGAGACGGAATTCCTAGGATCCCGTCTCTCTGTATGAGACCACTCTTTCCCCCCGGCTGCAGCTCACTAGAgttttagagctaGAAAtagcaagttaaaataaggc
CTSA(10)	chr20	44520304	44520327	ACGAGATCCAGCGCCTCCCCGGG	0.513304976596	+	61	chr20	44520339	44520362	CCGTCTTTCCGCCAGTACTCCGG	0.579495478129	+	73	1.09280045473	atcttGTGGAAAGGACGAAACACCgGACGAGATCCAGCGCCTCCCCGTTTTAGAGCTAGAAGAGACGGAATTCCTAGGATCCCGTCTCTCTGTATGAGACCACTCTTTCCCCCGTCTTTCCGCCAGTACTCgttttagagctaGAAAtagcaagttaaaataaggc
MNDA(1)	chr1	158811972	158811995	GCTGAAAGGATTTGAGCTCATGG	0.451391536112	+	17	chr1	158812186	158812209	CTTCGAAAAGAGAAGTCAAAAGG	0.501107698686	+	88	0.952499234798	atcttGTGGAAAGGACGAAACACCgGCTGAAAGGATTTGAGCTCAGTTTTAGAGCTAGAAGAGACGGAATTCCTAGGATCCCGTCTCTCTGTATGAGACCACTCTTTCCCCTTCGAAAAGAGAAGTCAAAgttttagagctaGAAAtagcaagttaaaataaggc
MNDA(2)	chr1	158811972	158811995	GCTGAAAGGATTTGAGCTCATGG	0.451391536112	+	17	chr1	158813152	158813175	CGATGTCAGTTTGTTTCTTGCGG	0.615239580853	-	123	1.06663111697	atcttGTGGAAAGGACGAAACACCgGCTGAAAGGATTTGAGCTCAGTTTTAGAGCTAGAAGAGACGGAATTCCTAGGATCCCGTCTCTCTGTATGAGACCACTCTTTCCCCGATGTCAGTTTGTTTCTTGgttttagagctaGAAAtagcaagttaaaataaggc
MNDA(3)	chr1	158811972	158811995	GCTGAAAGGATTTGAGCTCATGG	0.451391536112	+	17	chr1	158813153	158813176	CGCAAGAAACAAACTGACATCGG	0.615239580853	+	127	1.06663111697	atcttGTGGAAAGGACGAAACACCgGCTGAAAGGATTTGAGCTCAGTTTTAGAGCTAGAAGAGACGGAATTCCTAGGATCCCGTCTCTCTGTATGAGACCACTCTTTCCCCGCAAGAAACAAACTGACATgttttagagctaGAAAtagcaagttaaaataaggc
MNDA(4)	chr1	158811972	158811995	GCTGAAAGGATTTGAGCTCATGG	0.451391536112	+	17	chr1	158813164	158813187	AACTGACATCGGAAGCAAGAGGG	0.639545108075	+	131	1.09093664419	atcttGTGGAAAGGACGAAACACCgGCTGAAAGGATTTGAGCTCAGTTTTAGAGCTAGAAGAGACGGAATTCCTAGGATCCCGTCTCTCTGTATGAGACCACTCTTTCCCAACTGACATCGGAAGCAAGAgttttagagctaGAAAtagcaagttaaaataaggc
MNDA(5)	chr1	158811972	158811995	GCTGAAAGGATTTGAGCTCATGG	0.451391536112	+	17	chr1	158813770	158813793	GACTGAAGCCAAAAGGAATAAGG	0.401014452057	+	157	0.852405988169	atcttGTGGAAAGGACGAAACACCgGCTGAAAGGATTTGAGCTCAGTTTTAGAGCTAGAAGAGACGGAATTCCTAGGATCCCGTCTCTCTGTATGAGACCACTCTTTCCCGACTGAAGCCAAAAGGAATAgttttagagctaGAAAtagcaagttaaaataaggc
MNDA(6)	chr1	158812186	158812209	CTTCGAAAAGAGAAGTCAAAAGG	0.501107698686	+	88	chr1	158813152	158813175	CGATGTCAGTTTGTTTCTTGCGG	0.615239580853	-	123	1.11634727954	atcttGTGGAAAGGACGAAACACCgGCTTCGAAAAGAGAAGTCAAAGTTTTAGAGCTAGAAGAGACGGAATTCCTAGGATCCCGTCTCTCTGTATGAGACCACTCTTTCCCCGATGTCAGTTTGTTTCTTGgttttagagctaGAAAtagcaagttaaaataaggc
MNDA(7)	chr1	158812186	158812209	CTTCGAAAAGAGAAGTCAAAAGG	0.501107698686	+	88	chr1	158813153	158813176	CGCAAGAAACAAACTGACATCGG	0.615239580853	+	127	1.11634727954	atcttGTGGAAAGGACGAAACACCgGCTTCGAAAAGAGAAGTCAAAGTTTTAGAGCTAGAAGAGACGGAATTCCTAGGATCCCGTCTCTCTGTATGAGACCACTCTTTCCCCGCAAGAAACAAACTGACATgttttagagctaGAAAtagcaagttaaaataaggc
MNDA(8)	chr1	158812186	158812209	CTTCGAAAAGAGAAGTCAAAAGG	0.501107698686	+	88	chr1	158813163	158813186	AAACTGACATCGGAAGCAAGAGG	0.648602273509	+	131	1.1497099722	atcttGTGGAAAGGACGAAACACCgGCTTCGAAAAGAGAAGTCAAAGTTTTAGAGCTAGAAGAGACGGAATTCCTAGGATCCCGTCTCTCTGTATGAGACCACTCTTTCCCAAACTGACATCGGAAGCAAGgttttagagctaGAAAtagcaagttaaaataaggc
MNDA(9)	chr1	158812186	158812209	CTTCGAAAAGAGAAGTCAAAAGG	0.501107698686	+	88	chr1	158813797	158813820	CTGGGGGCTTACTCTGCTCTTGG	0.70661319477	-	162	1.20772089346	atcttGTGGAAAGGACGAAACACCgGCTTCGAAAAGAGAAGTCAAAGTTTTAGAGCTAGAAGAGACGGAATTCCTAGGATCCCGTCTCTCTGTATGAGACCACTCTTTCCCCTGGGGGCTTACTCTGCTCTgttttagagctaGAAAtagcaagttaaaataaggc
MNDA(10)	chr1	158813163	158813186	AAACTGACATCGGAAGCAAGAGG	0.648602273509	+	131	chr1	158813152	158813175	CGATGTCAGTTTGTTTCTTGCGG	0.615239580853	-	123	1.26384185436	atcttGTGGAAAGGACGAAACACCgGAAACTGACATCGGAAGCAAGGTTTTAGAGCTAGAAGAGACGGAATTCCTAGGATCCCGTCTCTCTGTATGAGACCACTCTTTCCCCGATGTCAGTTTGTTTCTTGgttttagagctaGAAAtagcaagttaaaataaggc
ATP6V1B2(1)	chr8	20054918	20054941	TGGCGCTGCGGGCGATGCGGGGG	0.487666555892	+	7	chr8	20054969	20054992	CGCCGGCCCACCGGTGGGCACGG	0.566976334245	-	21	1.05464289014	atcttGTGGAAAGGACGAAACACCgGTGGCGCTGCGGGCGATGCGGGTTTTAGAGCTAGAAGAGACGGAATTCCTAGGATCCCGTCTCTCTGTATGAGACCACTCTTTCCCCGCCGGCCCACCGGTGGGCAgttttagagctaGAAAtagcaagttaaaataaggc
ATP6V1B2(2)	chr8	20054918	20054941	TGGCGCTGCGGGCGATGCGGGGG	0.487666555892	+	7	chr8	20054959	20054982	CCCGAGCTACCCGTGCCCACCGG	0.575980189087	+	21	1.06364674498	atcttGTGGAAAGGACGAAACACCgGTGGCGCTGCGGGCGATGCGGGTTTTAGAGCTAGAAGAGACGGAATTCCTAGGATCCCGTCTCTCTGTATGAGACCACTCTTTCCCCCCGAGCTACCCGTGCCCACgttttagagctaGAAAtagcaagttaaaataaggc
ATP6V1B2(3)	chr8	20054918	20054941	TGGCGCTGCGGGCGATGCGGGGG	0.487666555892	+	7	chr8	20054962	20054985	GAGCTACCCGTGCCCACCGGTGG	0.53612243131	+	22	1.0237889872	atcttGTGGAAAGGACGAAACACCgGAGCTACCCGTGCCCACCGGGTTTTAGAGCTAGAAGAGACGGAATTCCTAGGATCCCGTCTCTCTGTATGAGACCACTCTTTCCCTGGCGCTGCGGGCGATGCGGgttttagagctaGAAAtagcaagttaaaataaggc
ATP6V1B2(4)	chr8	20054918	20054941	TGGCGCTGCGGGCGATGCGGGGG	0.487666555892	+	7	chr8	20054970	20054993	CGTGCCCACCGGTGGGCCGGCGG	0.566976334245	+	25	1.05464289014	atcttGTGGAAAGGACGAAACACCgGTGGCGCTGCGGGCGATGCGGGTTTTAGAGCTAGAAGAGACGGAATTCCTAGGATCCCGTCTCTCTGTATGAGACCACTCTTTCCCCGTGCCCACCGGTGGGCCGGgttttagagctaGAAAtagcaagttaaaataaggc
ATP6V1B2(5)	chr8	20054931	20054954	GATGCGGGGGATTGTCAACGGGG	0.598564540454	+	12	chr8	20054959	20054982	CCCGAGCTACCCGTGCCCACCGG	0.575980189087	+	21	1.17454472954	atcttGTGGAAAGGACGAAACACCgGATGCGGGGGATTGTCAACGGTTTTAGAGCTAGAAGAGACGGAATTCCTAGGATCCCGTCTCTCTGTATGAGACCACTCTTTCCCCCCGAGCTACCCGTGCCCACgttttagagctaGAAAtagcaagttaaaataaggc
ATP6V1B2(6)	chr8	20054918	20054941	TGGCGCTGCGGGCGATGCGGGGG	0.487666555892	+	7	chr8	20054974	20054997	CCCACCGGTGGGCCGGCGGTGGG	0.409791735572	+	26	0.897458291464	atcttGTGGAAAGGACGAAACACCgGTGGCGCTGCGGGCGATGCGGGTTTTAGAGCTAGAAGAGACGGAATTCCTAGGATCCCGTCTCTCTGTATGAGACCACTCTTTCCCCCCACCGGTGGGCCGGCGGTgttttagagctaGAAAtagcaagttaaaataaggc
ATP6V1B2(7)	chr8	20054931	20054954	GATGCGGGGGATTGTCAACGGGG	0.598564540454	+	12	chr8	20054962	20054985	GAGCTACCCGTGCCCACCGGTGG	0.53612243131	+	22	1.13468697176	atcttGTGGAAAGGACGAAACACCgGATGCGGGGGATTGTCAACGGTTTTAGAGCTAGAAGAGACGGAATTCCTAGGATCCCGTCTCTCTGTATGAGACCACTCTTTCCCGAGCTACCCGTGCCCACCGGgttttagagctaGAAAtagcaagttaaaataaggc
ATP6V1B2(8)	chr8	20054931	20054954	GATGCGGGGGATTGTCAACGGGG	0.598564540454	+	12	chr8	20054963	20054986	AGCTACCCGTGCCCACCGGTGGG	0.581153682212	+	22	1.17971822267	atcttGTGGAAAGGACGAAACACCgGATGCGGGGGATTGTCAACGGTTTTAGAGCTAGAAGAGACGGAATTCCTAGGATCCCGTCTCTCTGTATGAGACCACTCTTTCCCAGCTACCCGTGCCCACCGGTgttttagagctaGAAAtagcaagttaaaataaggc
ATP6V1B2(9)	chr8	20054931	20054954	GATGCGGGGGATTGTCAACGGGG	0.598564540454	+	12	chr8	20054974	20054997	CCCACCGGTGGGCCGGCGGTGGG	0.409791735572	+	26	1.00835627603	atcttGTGGAAAGGACGAAACACCgGATGCGGGGGATTGTCAACGGTTTTAGAGCTAGAAGAGACGGAATTCCTAGGATCCCGTCTCTCTGTATGAGACCACTCTTTCCCCCCACCGGTGGGCCGGCGGTgttttagagctaGAAAtagcaagttaaaataaggc
ATP6V1B2(10)	chr8	20066960	20066983	AATTGTCCATTTGACCTTACCGG	0.416764701885	+	84	chr8	20067890	20067913	AAACGTCCTGTGAGTTTACTGGG	0.531783912428	+	126	0.948548614313	atcttGTGGAAAGGACGAAACACCgGAATTGTCCATTTGACCTTACGTTTTAGAGCTAGAAGAGACGGAATTCCTAGGATCCCGTCTCTCTGTATGAGACCACTCTTTCCCAAACGTCCTGTGAGTTTACTgttttagagctaGAAAtagcaagttaaaataaggc
FCGRT(1)	chr19	50016662	50016685	GGTCCCGCGGCCTCAGCCCTGGG	0.441270832776	+	9	chr19	50017237	50017260	ACCTGAGCTACAATAGCCTGCGG	0.659173112882	+	68	1.10044394566	atcttGTGGAAAGGACGAAACACCgGGTCCCGCGGCCTCAGCCCTGTTTTAGAGCTAGAAGAGACGGAATTCCTAGGATCCCGTCTCTCTGTATGAGACCACTCTTTCCCACCTGAGCTACAATAGCCTGgttttagagctaGAAAtagcaagttaaaataaggc
FCGRT(2)	chr19	50016662	50016685	GGTCCCGCGGCCTCAGCCCTGGG	0.441270832776	+	9	chr19	50017238	50017261	CCTGAGCTACAATAGCCTGCGGG	0.585126073981	+	68	1.02639690676	atcttGTGGAAAGGACGAAACACCgGGTCCCGCGGCCTCAGCCCTGTTTTAGAGCTAGAAGAGACGGAATTCCTAGGATCCCGTCTCTCTGTATGAGACCACTCTTTCCCCCTGAGCTACAATAGCCTGCgttttagagctaGAAAtagcaagttaaaataaggc
FCGRT(3)	chr19	50016662	50016685	GGTCCCGCGGCCTCAGCCCTGGG	0.441270832776	+	9	chr19	50017244	50017267	CTACAATAGCCTGCGGGGCGAGG	0.563239615157	+	70	1.00451044793	atcttGTGGAAAGGACGAAACACCgGGTCCCGCGGCCTCAGCCCTGTTTTAGAGCTAGAAGAGACGGAATTCCTAGGATCCCGTCTCTCTGTATGAGACCACTCTTTCCCCTACAATAGCCTGCGGGGCGgttttagagctaGAAAtagcaagttaaaataaggc
FCGRT(4)	chr19	50016662	50016685	GGTCCCGCGGCCTCAGCCCTGGG	0.441270832776	+	9	chr19	50017247	50017270	CAATAGCCTGCGGGGCGAGGCGG	0.640056167029	+	71	1.0813269998	atcttGTGGAAAGGACGAAACACCgGGTCCCGCGGCCTCAGCCCTGTTTTAGAGCTAGAAGAGACGGAATTCCTAGGATCCCGTCTCTCTGTATGAGACCACTCTTTCCCCAATAGCCTGCGGGGCGAGGgttttagagctaGAAAtagcaagttaaaataaggc
FCGRT(5)	chr19	50016662	50016685	GGTCCCGCGGCCTCAGCCCTGGG	0.441270832776	+	9	chr19	50017280	50017303	AGCTTGGGTCTGGGAAAACCAGG	0.57068129724	+	82	1.01195213002	atcttGTGGAAAGGACGAAACACCgGGTCCCGCGGCCTCAGCCCTGTTTTAGAGCTAGAAGAGACGGAATTCCTAGGATCCCGTCTCTCTGTATGAGACCACTCTTTCCCAGCTTGGGTCTGGGAAAACCgttttagagctaGAAAtagcaagttaaaataaggc
FCGRT(6)	chr19	50017170	50017193	GCGGTGTCCTCGCCTGCCCCGGG	0.465973645998	+	46	chr19	50017237	50017260	ACCTGAGCTACAATAGCCTGCGG	0.659173112882	+	68	1.12514675888	atcttGTGGAAAGGACGAAACACCgGCGGTGTCCTCGCCTGCCCCGTTTTAGAGCTAGAAGAGACGGAATTCCTAGGATCCCGTCTCTCTGTATGAGACCACTCTTTCCCACCTGAGCTACAATAGCCTGgttttagagctaGAAAtagcaagttaaaataaggc
FCGRT(7)	chr19	50017170	50017193	GCGGTGTCCTCGCCTGCCCCGGG	0.465973645998	+	46	chr19	50017238	50017261	CCTGAGCTACAATAGCCTGCGGG	0.585126073981	+	68	1.05109971998	atcttGTGGAAAGGACGAAACACCgGCGGTGTCCTCGCCTGCCCCGTTTTAGAGCTAGAAGAGACGGAATTCCTAGGATCCCGTCTCTCTGTATGAGACCACTCTTTCCCCCTGAGCTACAATAGCCTGCgttttagagctaGAAAtagcaagttaaaataaggc
FCGRT(8)	chr19	50017170	50017193	GCGGTGTCCTCGCCTGCCCCGGG	0.465973645998	+	46	chr19	50017244	50017267	CTACAATAGCCTGCGGGGCGAGG	0.563239615157	+	70	1.02921326116	atcttGTGGAAAGGACGAAACACCgGCGGTGTCCTCGCCTGCCCCGTTTTAGAGCTAGAAGAGACGGAATTCCTAGGATCCCGTCTCTCTGTATGAGACCACTCTTTCCCCTACAATAGCCTGCGGGGCGgttttagagctaGAAAtagcaagttaaaataaggc
FCGRT(9)	chr19	50017170	50017193	GCGGTGTCCTCGCCTGCCCCGGG	0.465973645998	+	46	chr19	50017247	50017270	CAATAGCCTGCGGGGCGAGGCGG	0.640056167029	+	71	1.10602981303	atcttGTGGAAAGGACGAAACACCgGCGGTGTCCTCGCCTGCCCCGTTTTAGAGCTAGAAGAGACGGAATTCCTAGGATCCCGTCTCTCTGTATGAGACCACTCTTTCCCCAATAGCCTGCGGGGCGAGGgttttagagctaGAAAtagcaagttaaaataaggc
FCGRT(10)	chr19	50017203	50017226	TTCTGGGTGTCCGGCTGGCTGGG	0.411628098852	+	57	chr19	50017237	50017260	ACCTGAGCTACAATAGCCTGCGG	0.659173112882	+	68	1.07080121173	atcttGTGGAAAGGACGAAACACCgGTTCTGGGTGTCCGGCTGGCTGTTTTAGAGCTAGAAGAGACGGAATTCCTAGGATCCCGTCTCTCTGTATGAGACCACTCTTTCCCACCTGAGCTACAATAGCCTGgttttagagctaGAAAtagcaagttaaaataaggc
ITGB1(1)	chr10	33218816	33218839	TGCTGTTCCTTTGCTACGGTTGG	0.457196193594	+	106	chr10	33218928	33218951	TCATCACATCGTGCAGAAGTAGG	0.500691119133	+	69	0.957887312727	atcttGTGGAAAGGACGAAACACCgGTGCTGTTCCTTTGCTACGGTGTTTTAGAGCTAGAAGAGACGGAATTCCTAGGATCCCGTCTCTCTGTATGAGACCACTCTTTCCCTCATCACATCGTGCAGAAGTgttttagagctaGAAAtagcaagttaaaataaggc
ITGB1(2)	chr10	33218761	33218784	GCAAAACCAACTGCTGTGGTTGG	0.563301926719	+	125	chr10	33218928	33218951	TCATCACATCGTGCAGAAGTAGG	0.500691119133	+	69	1.06399304585	atcttGTGGAAAGGACGAAACACCgGCAAAACCAACTGCTGTGGTGTTTTAGAGCTAGAAGAGACGGAATTCCTAGGATCCCGTCTCTCTGTATGAGACCACTCTTTCCCTCATCACATCGTGCAGAAGTgttttagagctaGAAAtagcaagttaaaataaggc
ITGB1(3)	chr10	33218816	33218839	TGCTGTTCCTTTGCTACGGTTGG	0.457196193594	+	106	chr10	33218856	33218879	TTTATATCTTTGGAGCCTCTGGG	0.491759684604	+	93	0.948955878198	atcttGTGGAAAGGACGAAACACCgGTGCTGTTCCTTTGCTACGGTGTTTTAGAGCTAGAAGAGACGGAATTCCTAGGATCCCGTCTCTCTGTATGAGACCACTCTTTCCCTTTATATCTTTGGAGCCTCTgttttagagctaGAAAtagcaagttaaaataaggc
ITGB1(4)	chr10	33218761	33218784	GCAAAACCAACTGCTGTGGTTGG	0.563301926719	+	125	chr10	33218856	33218879	TTTATATCTTTGGAGCCTCTGGG	0.491759684604	+	93	1.05506161132	atcttGTGGAAAGGACGAAACACCgGCAAAACCAACTGCTGTGGTGTTTTAGAGCTAGAAGAGACGGAATTCCTAGGATCCCGTCTCTCTGTATGAGACCACTCTTTCCCTTTATATCTTTGGAGCCTCTgttttagagctaGAAAtagcaagttaaaataaggc
ITGB1(5)	chr10	33218781	33218804	TGGATCTGAGTAATATCCTCTGG	0.529618579236	+	118	chr10	33218816	33218839	TGCTGTTCCTTTGCTACGGTTGG	0.457196193594	+	106	0.98681477283	atcttGTGGAAAGGACGAAACACCgGTGGATCTGAGTAATATCCTCGTTTTAGAGCTAGAAGAGACGGAATTCCTAGGATCCCGTCTCTCTGTATGAGACCACTCTTTCCCTGCTGTTCCTTTGCTACGGTgttttagagctaGAAAtagcaagttaaaataaggc
ITGB1(6)	chr10	33218928	33218951	TCATCACATCGTGCAGAAGTAGG	0.500691119133	+	69	chr10	33217122	33217145	ATAAGGTAGTAGAGGTCAATGGG	0.555726136308	+	156	1.05641725544	atcttGTGGAAAGGACGAAACACCgGTCATCACATCGTGCAGAAGTGTTTTAGAGCTAGAAGAGACGGAATTCCTAGGATCCCGTCTCTCTGTATGAGACCACTCTTTCCCATAAGGTAGTAGAGGTCAATgttttagagctaGAAAtagcaagttaaaataaggc
ITGB1(7)	chr10	33218928	33218951	TCATCACATCGTGCAGAAGTAGG	0.500691119133	+	69	chr10	33217105	33217128	TTGAGTAAGACAGGTCCATAAGG	0.551542046807	+	161	1.05223316594	atcttGTGGAAAGGACGAAACACCgGTCATCACATCGTGCAGAAGTGTTTTAGAGCTAGAAGAGACGGAATTCCTAGGATCCCGTCTCTCTGTATGAGACCACTCTTTCCCTTGAGTAAGACAGGTCCATAgttttagagctaGAAAtagcaagttaaaataaggc
ITGB1(8)	chr10	33218761	33218784	GCAAAACCAACTGCTGTGGTTGG	0.563301926719	+	125	chr10	33218816	33218839	TGCTGTTCCTTTGCTACGGTTGG	0.457196193594	+	106	1.02049812031	atcttGTGGAAAGGACGAAACACCgGCAAAACCAACTGCTGTGGTGTTTTAGAGCTAGAAGAGACGGAATTCCTAGGATCCCGTCTCTCTGTATGAGACCACTCTTTCCCTGCTGTTCCTTTGCTACGGTgttttagagctaGAAAtagcaagttaaaataaggc
ITGB1(9)	chr10	33218757	33218780	AATCGCAAAACCAACTGCTGTGG	0.672420348157	+	126	chr10	33218816	33218839	TGCTGTTCCTTTGCTACGGTTGG	0.457196193594	+	106	1.12961654175	atcttGTGGAAAGGACGAAACACCgGAATCGCAAAACCAACTGCTGGTTTTAGAGCTAGAAGAGACGGAATTCCTAGGATCCCGTCTCTCTGTATGAGACCACTCTTTCCCTGCTGTTCCTTTGCTACGGTgttttagagctaGAAAtagcaagttaaaataaggc
ITGB1(10)	chr10	33218928	33218951	TCATCACATCGTGCAGAAGTAGG	0.500691119133	+	69	chr10	33217096	33217119	CGTCTTTCATTGAGTAAGACAGG	0.53634965321	+	164	1.03704077234	atcttGTGGAAAGGACGAAACACCgGTCATCACATCGTGCAGAAGTGTTTTAGAGCTAGAAGAGACGGAATTCCTAGGATCCCGTCTCTCTGTATGAGACCACTCTTTCCCCGTCTTTCATTGAGTAAGACgttttagagctaGAAAtagcaagttaaaataaggc
SPON2(1)	chr4	1165755	1165778	CAGATGGACTCTCCCCCAAGAGG	0.72328048421	+	31	chr4	1165810	1165833	GAGCGCAGAGGGCCTTGCCCAGG	0.453511784703	+	12	1.17679226891	atcttGTGGAAAGGACGAAACACCgGAGCGCAGAGGGCCTTGCCCGTTTTAGAGCTAGAAGAGACGGAATTCCTAGGATCCCGTCTCTCTGTATGAGACCACTCTTTCCCCAGATGGACTCTCCCCCAAGgttttagagctaGAAAtagcaagttaaaataaggc
SPON2(2)	chr4	1165739	1165762	CAGGGCTCTGGCGGAACAGATGG	0.52817869472	+	36	chr4	1165810	1165833	GAGCGCAGAGGGCCTTGCCCAGG	0.453511784703	+	12	0.981690479423	atcttGTGGAAAGGACGAAACACCgGAGCGCAGAGGGCCTTGCCCGTTTTAGAGCTAGAAGAGACGGAATTCCTAGGATCCCGTCTCTCTGTATGAGACCACTCTTTCCCCAGGGCTCTGGCGGAACAGAgttttagagctaGAAAtagcaagttaaaataaggc
SPON2(3)	chr4	1165730	1165753	GTATTTGGCCAGGGCTCTGGCGG	0.614355650103	+	39	chr4	1165810	1165833	GAGCGCAGAGGGCCTTGCCCAGG	0.453511784703	+	12	1.06786743481	atcttGTGGAAAGGACGAAACACCgGTATTTGGCCAGGGCTCTGGGTTTTAGAGCTAGAAGAGACGGAATTCCTAGGATCCCGTCTCTCTGTATGAGACCACTCTTTCCCGAGCGCAGAGGGCCTTGCCCgttttagagctaGAAAtagcaagttaaaataaggc
SPON2(4)	chr4	1165810	1165833	GAGCGCAGAGGGCCTTGCCCAGG	0.453511784703	+	12	chr4	1165738	1165761	CATCTGTTCCGCCAGAGCCCTGG	0.52817869472	-	40	0.981690479423	atcttGTGGAAAGGACGAAACACCgGAGCGCAGAGGGCCTTGCCCGTTTTAGAGCTAGAAGAGACGGAATTCCTAGGATCCCGTCTCTCTGTATGAGACCACTCTTTCCCCATCTGTTCCGCCAGAGCCCgttttagagctaGAAAtagcaagttaaaataaggc
SPON2(5)	chr4	1165721	1165744	GGTGATGCTGTATTTGGCCAGGG	0.58832465821	+	42	chr4	1165810	1165833	GAGCGCAGAGGGCCTTGCCCAGG	0.453511784703	+	12	1.04183644291	atcttGTGGAAAGGACGAAACACCgGGTGATGCTGTATTTGGCCAGTTTTAGAGCTAGAAGAGACGGAATTCCTAGGATCCCGTCTCTCTGTATGAGACCACTCTTTCCCGAGCGCAGAGGGCCTTGCCCgttttagagctaGAAAtagcaagttaaaataaggc
SPON2(6)	chr4	1165700	1165723	CTGGCTCCACTTGCCCGTGAAGG	0.539516868967	+	49	chr4	1165810	1165833	GAGCGCAGAGGGCCTTGCCCAGG	0.453511784703	+	12	0.99302865367	atcttGTGGAAAGGACGAAACACCgGAGCGCAGAGGGCCTTGCCCGTTTTAGAGCTAGAAGAGACGGAATTCCTAGGATCCCGTCTCTCTGTATGAGACCACTCTTTCCCCTGGCTCCACTTGCCCGTGAgttttagagctaGAAAtagcaagttaaaataaggc
SPON2(7)	chr4	1165730	1165753	GTATTTGGCCAGGGCTCTGGCGG	0.614355650103	+	39	chr4	1165759	1165782	TGGACTCTCCCCCAAGAGGCTGG	0.513139511555	+	29	1.12749516166	atcttGTGGAAAGGACGAAACACCgGTATTTGGCCAGGGCTCTGGGTTTTAGAGCTAGAAGAGACGGAATTCCTAGGATCCCGTCTCTCTGTATGAGACCACTCTTTCCCTGGACTCTCCCCCAAGAGGCgttttagagctaGAAAtagcaagttaaaataaggc
SPON2(8)	chr4	1165759	1165782	TGGACTCTCCCCCAAGAGGCTGG	0.513139511555	+	29	chr4	1165738	1165761	CATCTGTTCCGCCAGAGCCCTGG	0.52817869472	-	40	1.04131820628	atcttGTGGAAAGGACGAAACACCgGTGGACTCTCCCCCAAGAGGCGTTTTAGAGCTAGAAGAGACGGAATTCCTAGGATCCCGTCTCTCTGTATGAGACCACTCTTTCCCCATCTGTTCCGCCAGAGCCCgttttagagctaGAAAtagcaagttaaaataaggc
SPON2(9)	chr4	1165730	1165753	GTATTTGGCCAGGGCTCTGGCGG	0.614355650103	+	39	chr4	1165755	1165778	CAGATGGACTCTCCCCCAAGAGG	0.72328048421	+	31	1.33763613431	atcttGTGGAAAGGACGAAACACCgGTATTTGGCCAGGGCTCTGGGTTTTAGAGCTAGAAGAGACGGAATTCCTAGGATCCCGTCTCTCTGTATGAGACCACTCTTTCCCCAGATGGACTCTCCCCCAAGgttttagagctaGAAAtagcaagttaaaataaggc
SPON2(10)	chr4	1165755	1165778	CAGATGGACTCTCCCCCAAGAGG	0.72328048421	+	31	chr4	1165738	1165761	CATCTGTTCCGCCAGAGCCCTGG	0.52817869472	-	40	1.25145917893	atcttGTGGAAAGGACGAAACACCgGCAGATGGACTCTCCCCCAAGGTTTTAGAGCTAGAAGAGACGGAATTCCTAGGATCCCGTCTCTCTGTATGAGACCACTCTTTCCCCATCTGTTCCGCCAGAGCCCgttttagagctaGAAAtagcaagttaaaataaggc
ITGB2(1)	chr21	46330658	46330681	CCCCACCAGGGCGAGCAGTGGGG	0.582931687227	+	9	chr21	46330644	46330667	CTGGTGGGGCTGCTCTCCCTCGG	0.491816907628	-	17	1.07474859485	atcttGTGGAAAGGACGAAACACCgGCCCCACCAGGGCGAGCAGTGGTTTTAGAGCTAGAAGAGACGGAATTCCTAGGATCCCGTCTCTCTGTATGAGACCACTCTTTCCCCTGGTGGGGCTGCTCTCCCTgttttagagctaGAAAtagcaagttaaaataaggc
ITGB2(2)	chr21	46330645	46330668	CGAGGGAGAGCAGCCCCACCAGG	0.491816907628	+	13	chr21	46330263	46330286	ACTTCGTGCACTCCTGAGAGAGG	0.686184076105	+	27	1.17800098373	atcttGTGGAAAGGACGAAACACCgGCGAGGGAGAGCAGCCCCACCGTTTTAGAGCTAGAAGAGACGGAATTCCTAGGATCCCGTCTCTCTGTATGAGACCACTCTTTCCCACTTCGTGCACTCCTGAGAGgttttagagctaGAAAtagcaagttaaaataaggc
ITGB2(3)	chr21	46330644	46330667	CTGGTGGGGCTGCTCTCCCTCGG	0.491816907628	-	17	chr21	46330263	46330286	ACTTCGTGCACTCCTGAGAGAGG	0.686184076105	+	27	1.17800098373	atcttGTGGAAAGGACGAAACACCgGCTGGTGGGGCTGCTCTCCCTGTTTTAGAGCTAGAAGAGACGGAATTCCTAGGATCCCGTCTCTCTGTATGAGACCACTCTTTCCCACTTCGTGCACTCCTGAGAGgttttagagctaGAAAtagcaagttaaaataaggc
ITGB2(4)	chr21	46330645	46330668	CGAGGGAGAGCAGCCCCACCAGG	0.491816907628	+	13	chr21	46330224	46330247	GCCCCGACTCGATGCATTCCCGG	0.400489864593	+	40	0.892306772221	atcttGTGGAAAGGACGAAACACCgGCCCCGACTCGATGCATTCCGTTTTAGAGCTAGAAGAGACGGAATTCCTAGGATCCCGTCTCTCTGTATGAGACCACTCTTTCCCCGAGGGAGAGCAGCCCCACCgttttagagctaGAAAtagcaagttaaaataaggc
ITGB2(5)	chr21	46330658	46330681	CCCCACCAGGGCGAGCAGTGGGG	0.582931687227	+	9	chr21	46330201	46330224	CTTCTGGCACCAGGTGCAGCCGG	0.432533280897	+	48	1.01546496812	atcttGTGGAAAGGACGAAACACCgGCCCCACCAGGGCGAGCAGTGGTTTTAGAGCTAGAAGAGACGGAATTCCTAGGATCCCGTCTCTCTGTATGAGACCACTCTTTCCCCTTCTGGCACCAGGTGCAGCgttttagagctaGAAAtagcaagttaaaataaggc
ITGB2(6)	chr21	46330644	46330667	CTGGTGGGGCTGCTCTCCCTCGG	0.491816907628	-	17	chr21	46330224	46330247	GCCCCGACTCGATGCATTCCCGG	0.400489864593	+	40	0.892306772221	atcttGTGGAAAGGACGAAACACCgGCCCCGACTCGATGCATTCCGTTTTAGAGCTAGAAGAGACGGAATTCCTAGGATCCCGTCTCTCTGTATGAGACCACTCTTTCCCCTGGTGGGGCTGCTCTCCCTgttttagagctaGAAAtagcaagttaaaataaggc
ITGB2(7)	chr21	46330646	46330669	GAGGGAGAGCAGCCCCACCAGGG	0.699976487218	+	13	chr21	46330201	46330224	CTTCTGGCACCAGGTGCAGCCGG	0.432533280897	+	48	1.13250976812	atcttGTGGAAAGGACGAAACACCgGAGGGAGAGCAGCCCCACCAGTTTTAGAGCTAGAAGAGACGGAATTCCTAGGATCCCGTCTCTCTGTATGAGACCACTCTTTCCCCTTCTGGCACCAGGTGCAGCgttttagagctaGAAAtagcaagttaaaataaggc
ITGB2(8)	chr21	46330645	46330668	CGAGGGAGAGCAGCCCCACCAGG	0.491816907628	+	13	chr21	46330201	46330224	CTTCTGGCACCAGGTGCAGCCGG	0.432533280897	+	48	0.924350188525	atcttGTGGAAAGGACGAAACACCgGCGAGGGAGAGCAGCCCCACCGTTTTAGAGCTAGAAGAGACGGAATTCCTAGGATCCCGTCTCTCTGTATGAGACCACTCTTTCCCCTTCTGGCACCAGGTGCAGCgttttagagctaGAAAtagcaagttaaaataaggc
ITGB2(9)	chr21	46330201	46330224	CTTCTGGCACCAGGTGCAGCCGG	0.432533280897	+	48	chr21	46330263	46330286	ACTTCGTGCACTCCTGAGAGAGG	0.686184076105	+	27	1.118717357	atcttGTGGAAAGGACGAAACACCgGCTTCTGGCACCAGGTGCAGCGTTTTAGAGCTAGAAGAGACGGAATTCCTAGGATCCCGTCTCTCTGTATGAGACCACTCTTTCCCACTTCGTGCACTCCTGAGAGgttttagagctaGAAAtagcaagttaaaataaggc
ITGB2(10)	chr21	46330201	46330224	CTTCTGGCACCAGGTGCAGCCGG	0.432533280897	+	48	chr21	46330224	46330247	GCCCCGACTCGATGCATTCCCGG	0.400489864593	+	40	0.83302314549	atcttGTGGAAAGGACGAAACACCgGCCCCGACTCGATGCATTCCGTTTTAGAGCTAGAAGAGACGGAATTCCTAGGATCCCGTCTCTCTGTATGAGACCACTCTTTCCCCTTCTGGCACCAGGTGCAGCgttttagagctaGAAAtagcaagttaaaataaggc
ITGB5(1)	chr3	124578150	124578173	CCCGAACCCTTGCTGCTGAGGGG	0.630565639216	+	103	chr3	124578259	124578282	ACCGAGAGGTGATGGACCGTGGG	0.61504440305	+	67	1.24561004227	atcttGTGGAAAGGACGAAACACCgGCCCGAACCCTTGCTGCTGAGGTTTTAGAGCTAGAAGAGACGGAATTCCTAGGATCCCGTCTCTCTGTATGAGACCACTCTTTCCCACCGAGAGGTGATGGACCGTgttttagagctaGAAAtagcaagttaaaataaggc
ITGB5(2)	chr3	124578149	124578172	GCCCGAACCCTTGCTGCTGAGGG	0.483572003301	+	103	chr3	124578259	124578282	ACCGAGAGGTGATGGACCGTGGG	0.61504440305	+	67	1.09861640635	atcttGTGGAAAGGACGAAACACCgGCCCGAACCCTTGCTGCTGAGTTTTAGAGCTAGAAGAGACGGAATTCCTAGGATCCCGTCTCTCTGTATGAGACCACTCTTTCCCACCGAGAGGTGATGGACCGTgttttagagctaGAAAtagcaagttaaaataaggc
ITGB5(3)	chr3	124578149	124578172	GCCCGAACCCTTGCTGCTGAGGG	0.483572003301	+	103	chr3	124578258	124578281	CACCGAGAGGTGATGGACCGTGG	0.62416576432	+	67	1.10773776762	atcttGTGGAAAGGACGAAACACCgGCCCGAACCCTTGCTGCTGAGTTTTAGAGCTAGAAGAGACGGAATTCCTAGGATCCCGTCTCTCTGTATGAGACCACTCTTTCCCCACCGAGAGGTGATGGACCGgttttagagctaGAAAtagcaagttaaaataaggc
ITGB5(4)	chr3	124578150	124578173	CCCGAACCCTTGCTGCTGAGGGG	0.630565639216	+	103	chr3	124578251	124578274	CAGATCACACCGAGAGGTGATGG	0.518055301315	+	69	1.14862094053	atcttGTGGAAAGGACGAAACACCgGCCCGAACCCTTGCTGCTGAGGTTTTAGAGCTAGAAGAGACGGAATTCCTAGGATCCCGTCTCTCTGTATGAGACCACTCTTTCCCCAGATCACACCGAGAGGTGAgttttagagctaGAAAtagcaagttaaaataaggc
ITGB5(5)	chr3	124578096	124578119	AGGTTCACGGCAATCTCCTGTGG	0.635114869645	+	121	chr3	124578259	124578282	ACCGAGAGGTGATGGACCGTGGG	0.61504440305	+	67	1.25015927269	atcttGTGGAAAGGACGAAACACCgGAGGTTCACGGCAATCTCCTGGTTTTAGAGCTAGAAGAGACGGAATTCCTAGGATCCCGTCTCTCTGTATGAGACCACTCTTTCCCACCGAGAGGTGATGGACCGTgttttagagctaGAAAtagcaagttaaaataaggc
ITGB5(6)	chr3	124578096	124578119	AGGTTCACGGCAATCTCCTGTGG	0.635114869645	+	121	chr3	124578251	124578274	CAGATCACACCGAGAGGTGATGG	0.518055301315	+	69	1.15317017096	atcttGTGGAAAGGACGAAACACCgGAGGTTCACGGCAATCTCCTGGTTTTAGAGCTAGAAGAGACGGAATTCCTAGGATCCCGTCTCTCTGTATGAGACCACTCTTTCCCCAGATCACACCGAGAGGTGAgttttagagctaGAAAtagcaagttaaaataaggc
ITGB5(7)	chr3	124578096	124578119	AGGTTCACGGCAATCTCCTGTGG	0.635114869645	+	121	chr3	124578149	124578172	GCCCGAACCCTTGCTGCTGAGGG	0.483572003301	+	103	1.11868687295	atcttGTGGAAAGGACGAAACACCgGCCCGAACCCTTGCTGCTGAGTTTTAGAGCTAGAAGAGACGGAATTCCTAGGATCCCGTCTCTCTGTATGAGACCACTCTTTCCCAGGTTCACGGCAATCTCCTGgttttagagctaGAAAtagcaagttaaaataaggc
ITGB5(8)	chr3	124567303	124567326	CCAAGTCATCCTTCATGGACAGG	0.452654738437	+	161	chr3	124567373	124567396	GCGAACCTGTAGCTGGAAGGTGG	0.671758485577	+	138	1.12441322401	atcttGTGGAAAGGACGAAACACCgGCGAACCTGTAGCTGGAAGGGTTTTAGAGCTAGAAGAGACGGAATTCCTAGGATCCCGTCTCTCTGTATGAGACCACTCTTTCCCCCAAGTCATCCTTCATGGACgttttagagctaGAAAtagcaagttaaaataaggc
ITGB5(9)	chr3	124567303	124567326	CCAAGTCATCCTTCATGGACAGG	0.452654738437	+	161	chr3	124567370	124567393	CTGGCGAACCTGTAGCTGGAAGG	0.614324100825	+	139	1.06697883926	atcttGTGGAAAGGACGAAACACCgGCCAAGTCATCCTTCATGGACGTTTTAGAGCTAGAAGAGACGGAATTCCTAGGATCCCGTCTCTCTGTATGAGACCACTCTTTCCCCTGGCGAACCTGTAGCTGGAgttttagagctaGAAAtagcaagttaaaataaggc
ITGB5(10)	chr3	124567304	124567327	CAAGTCATCCTTCATGGACAGGG	0.5753550094	+	161	chr3	124567366	124567389	CCACCTGGCGAACCTGTAGCTGG	0.527407098061	+	140	1.10276210746	atcttGTGGAAAGGACGAAACACCgGCAAGTCATCCTTCATGGACAGTTTTAGAGCTAGAAGAGACGGAATTCCTAGGATCCCGTCTCTCTGTATGAGACCACTCTTTCCCCCACCTGGCGAACCTGTAGCgttttagagctaGAAAtagcaagttaaaataaggc
ITGB7(1)	chr12	53594125	53594148	CCATTCTGTGGCATCCCCTGTGG	0.673484959567	+	30	chr12	53594184	53594207	TCAGGACCAGCAGCAAAACAAGG	0.670201299484	+	10	1.34368625905	atcttGTGGAAAGGACGAAACACCgGCCATTCTGTGGCATCCCCTGGTTTTAGAGCTAGAAGAGACGGAATTCCTAGGATCCCGTCTCTCTGTATGAGACCACTCTTTCCCTCAGGACCAGCAGCAAAACAgttttagagctaGAAAtagcaagttaaaataaggc
ITGB7(2)	chr12	53594113	53594136	GTGAGGATTCCGCCATTCTGTGG	0.61550955284	+	34	chr12	53594184	53594207	TCAGGACCAGCAGCAAAACAAGG	0.670201299484	+	10	1.28571085232	atcttGTGGAAAGGACGAAACACCgGTGAGGATTCCGCCATTCTGGTTTTAGAGCTAGAAGAGACGGAATTCCTAGGATCCCGTCTCTCTGTATGAGACCACTCTTTCCCTCAGGACCAGCAGCAAAACAgttttagagctaGAAAtagcaagttaaaataaggc
ITGB7(3)	chr12	53594062	53594085	GATGCACTTCTGGCAGGAGGGGG	0.533200230006	+	51	chr12	53594184	53594207	TCAGGACCAGCAGCAAAACAAGG	0.670201299484	+	10	1.20340152949	atcttGTGGAAAGGACGAAACACCgGATGCACTTCTGGCAGGAGGGTTTTAGAGCTAGAAGAGACGGAATTCCTAGGATCCCGTCTCTCTGTATGAGACCACTCTTTCCCTCAGGACCAGCAGCAAAACAgttttagagctaGAAAtagcaagttaaaataaggc
ITGB7(4)	chr12	53594060	53594083	AGGATGCACTTCTGGCAGGAGGG	0.525772033375	+	52	chr12	53594184	53594207	TCAGGACCAGCAGCAAAACAAGG	0.670201299484	+	10	1.19597333286	atcttGTGGAAAGGACGAAACACCgGAGGATGCACTTCTGGCAGGAGTTTTAGAGCTAGAAGAGACGGAATTCCTAGGATCCCGTCTCTCTGTATGAGACCACTCTTTCCCTCAGGACCAGCAGCAAAACAgttttagagctaGAAAtagcaagttaaaataaggc
ITGB7(5)	chr12	53594059	53594082	GAGGATGCACTTCTGGCAGGAGG	0.634044441432	+	52	chr12	53594184	53594207	TCAGGACCAGCAGCAAAACAAGG	0.670201299484	+	10	1.30424574092	atcttGTGGAAAGGACGAAACACCgGAGGATGCACTTCTGGCAGGGTTTTAGAGCTAGAAGAGACGGAATTCCTAGGATCCCGTCTCTCTGTATGAGACCACTCTTTCCCTCAGGACCAGCAGCAAAACAgttttagagctaGAAAtagcaagttaaaataaggc
ITGB7(6)	chr12	53594060	53594083	AGGATGCACTTCTGGCAGGAGGG	0.525772033375	+	52	chr12	53594125	53594148	CCATTCTGTGGCATCCCCTGTGG	0.673484959567	+	30	1.19925699294	atcttGTGGAAAGGACGAAACACCgGAGGATGCACTTCTGGCAGGAGTTTTAGAGCTAGAAGAGACGGAATTCCTAGGATCCCGTCTCTCTGTATGAGACCACTCTTTCCCCCATTCTGTGGCATCCCCTGgttttagagctaGAAAtagcaagttaaaataaggc
ITGB7(7)	chr12	53594060	53594083	AGGATGCACTTCTGGCAGGAGGG	0.525772033375	+	52	chr12	53594113	53594136	GTGAGGATTCCGCCATTCTGTGG	0.61550955284	+	34	1.14128158621	atcttGTGGAAAGGACGAAACACCgGTGAGGATTCCGCCATTCTGGTTTTAGAGCTAGAAGAGACGGAATTCCTAGGATCCCGTCTCTCTGTATGAGACCACTCTTTCCCAGGATGCACTTCTGGCAGGAgttttagagctaGAAAtagcaagttaaaataaggc
ITGB7(8)	chr12	53594030	53594053	TGCTTGCACCATGCACAGCTGGG	0.51954299869	+	62	chr12	53594125	53594148	CCATTCTGTGGCATCCCCTGTGG	0.673484959567	+	30	1.19302795826	atcttGTGGAAAGGACGAAACACCgGTGCTTGCACCATGCACAGCTGTTTTAGAGCTAGAAGAGACGGAATTCCTAGGATCCCGTCTCTCTGTATGAGACCACTCTTTCCCCCATTCTGTGGCATCCCCTGgttttagagctaGAAAtagcaagttaaaataaggc
ITGB7(9)	chr12	53594030	53594053	TGCTTGCACCATGCACAGCTGGG	0.51954299869	+	62	chr12	53594113	53594136	GTGAGGATTCCGCCATTCTGTGG	0.61550955284	+	34	1.13505255153	atcttGTGGAAAGGACGAAACACCgGTGAGGATTCCGCCATTCTGGTTTTAGAGCTAGAAGAGACGGAATTCCTAGGATCCCGTCTCTCTGTATGAGACCACTCTTTCCCTGCTTGCACCATGCACAGCTgttttagagctaGAAAtagcaagttaaaataaggc
ITGB7(10)	chr12	53594184	53594207	TCAGGACCAGCAGCAAAACAAGG	0.670201299484	+	10	chr12	53591672	53591695	AGCCAGCAGCTCCTCTCGTCGGG	0.45709817582	+	88	1.1272994753	atcttGTGGAAAGGACGAAACACCgGTCAGGACCAGCAGCAAAACAGTTTTAGAGCTAGAAGAGACGGAATTCCTAGGATCCCGTCTCTCTGTATGAGACCACTCTTTCCCAGCCAGCAGCTCCTCTCGTCgttttagagctaGAAAtagcaagttaaaataaggc
CTSD(1)	chr11	1782648	1782671	CAACCTCCGACATGGTCCGGCGG	0.630138336278	+	39	chr11	1782671	1782694	ATGGACGTGAACTTGTGCAGCGG	0.619731011832	+	31	1.24986934811	atcttGTGGAAAGGACGAAACACCgGCAACCTCCGACATGGTCCGGGTTTTAGAGCTAGAAGAGACGGAATTCCTAGGATCCCGTCTCTCTGTATGAGACCACTCTTTCCCATGGACGTGAACTTGTGCAGgttttagagctaGAAAtagcaagttaaaataaggc
CTSD(2)	chr11	1782640	1782663	AGAGCCCCCAACCTCCGACATGG	0.637718436165	+	42	chr11	1782672	1782695	TGGACGTGAACTTGTGCAGCGGG	0.532428696634	+	31	1.1701471328	atcttGTGGAAAGGACGAAACACCgGAGAGCCCCCAACCTCCGACAGTTTTAGAGCTAGAAGAGACGGAATTCCTAGGATCCCGTCTCTCTGTATGAGACCACTCTTTCCCTGGACGTGAACTTGTGCAGCgttttagagctaGAAAtagcaagttaaaataaggc
CTSD(3)	chr11	1782640	1782663	AGAGCCCCCAACCTCCGACATGG	0.637718436165	+	42	chr11	1782671	1782694	ATGGACGTGAACTTGTGCAGCGG	0.619731011832	+	31	1.257449448	atcttGTGGAAAGGACGAAACACCgGAGAGCCCCCAACCTCCGACAGTTTTAGAGCTAGAAGAGACGGAATTCCTAGGATCCCGTCTCTCTGTATGAGACCACTCTTTCCCATGGACGTGAACTTGTGCAGgttttagagctaGAAAtagcaagttaaaataaggc
CTSD(4)	chr11	1782671	1782694	ATGGACGTGAACTTGTGCAGCGG	0.619731011832	+	31	chr11	1782647	1782670	CGCCGGACCATGTCGGAGGTTGG	0.630138336278	-	43	1.24986934811	atcttGTGGAAAGGACGAAACACCgGATGGACGTGAACTTGTGCAGGTTTTAGAGCTAGAAGAGACGGAATTCCTAGGATCCCGTCTCTCTGTATGAGACCACTCTTTCCCCGCCGGACCATGTCGGAGGTgttttagagctaGAAAtagcaagttaaaataaggc
CTSD(5)	chr11	1782593	1782616	GCCTGGGAGTACTTTGAGACGGG	0.498265379013	+	57	chr11	1782672	1782695	TGGACGTGAACTTGTGCAGCGGG	0.532428696634	+	31	1.03069407565	atcttGTGGAAAGGACGAAACACCgGCCTGGGAGTACTTTGAGACGTTTTAGAGCTAGAAGAGACGGAATTCCTAGGATCCCGTCTCTCTGTATGAGACCACTCTTTCCCTGGACGTGAACTTGTGCAGCgttttagagctaGAAAtagcaagttaaaataaggc
CTSD(6)	chr11	1782594	1782617	CCTGGGAGTACTTTGAGACGGGG	0.650812990344	+	57	chr11	1782671	1782694	ATGGACGTGAACTTGTGCAGCGG	0.619731011832	+	31	1.27054400218	atcttGTGGAAAGGACGAAACACCgGCCTGGGAGTACTTTGAGACGGTTTTAGAGCTAGAAGAGACGGAATTCCTAGGATCCCGTCTCTCTGTATGAGACCACTCTTTCCCATGGACGTGAACTTGTGCAGgttttagagctaGAAAtagcaagttaaaataaggc
CTSD(7)	chr11	1782577	1782600	GGTCACGGCTGGCACCGCCTGGG	0.532293556887	+	63	chr11	1782672	1782695	TGGACGTGAACTTGTGCAGCGGG	0.532428696634	+	31	1.06472225352	atcttGTGGAAAGGACGAAACACCgGGTCACGGCTGGCACCGCCTGTTTTAGAGCTAGAAGAGACGGAATTCCTAGGATCCCGTCTCTCTGTATGAGACCACTCTTTCCCTGGACGTGAACTTGTGCAGCgttttagagctaGAAAtagcaagttaaaataaggc
CTSD(8)	chr11	1782577	1782600	GGTCACGGCTGGCACCGCCTGGG	0.532293556887	+	63	chr11	1782671	1782694	ATGGACGTGAACTTGTGCAGCGG	0.619731011832	+	31	1.15202456872	atcttGTGGAAAGGACGAAACACCgGGTCACGGCTGGCACCGCCTGTTTTAGAGCTAGAAGAGACGGAATTCCTAGGATCCCGTCTCTCTGTATGAGACCACTCTTTCCCATGGACGTGAACTTGTGCAGgttttagagctaGAAAtagcaagttaaaataaggc
CTSD(9)	chr11	1782593	1782616	GCCTGGGAGTACTTTGAGACGGG	0.498265379013	+	57	chr11	1782648	1782671	CAACCTCCGACATGGTCCGGCGG	0.630138336278	+	39	1.12840371529	atcttGTGGAAAGGACGAAACACCgGCCTGGGAGTACTTTGAGACGTTTTAGAGCTAGAAGAGACGGAATTCCTAGGATCCCGTCTCTCTGTATGAGACCACTCTTTCCCCAACCTCCGACATGGTCCGGgttttagagctaGAAAtagcaagttaaaataaggc
CTSD(10)	chr11	1782566	1782589	ATGGGCCCCTCGGTCACGGCTGG	0.434658487107	+	66	chr11	1782672	1782695	TGGACGTGAACTTGTGCAGCGGG	0.532428696634	+	31	0.967087183741	atcttGTGGAAAGGACGAAACACCgGATGGGCCCCTCGGTCACGGCGTTTTAGAGCTAGAAGAGACGGAATTCCTAGGATCCCGTCTCTCTGTATGAGACCACTCTTTCCCTGGACGTGAACTTGTGCAGCgttttagagctaGAAAtagcaagttaaaataaggc
RTN1(1)	chr14	60337213	60337236	CCCAGCCTGCGGCGCCGGCGTGG	0.477899289972	+	41	chr14	60337316	60337339	AGCTCGTCCTGCGGATCCCCCGG	0.488861310383	+	7	0.966760600355	atcttGTGGAAAGGACGAAACACCgGCCCAGCCTGCGGCGCCGGCGGTTTTAGAGCTAGAAGAGACGGAATTCCTAGGATCCCGTCTCTCTGTATGAGACCACTCTTTCCCAGCTCGTCCTGCGGATCCCCgttttagagctaGAAAtagcaagttaaaataaggc
RTN1(2)	chr14	60337316	60337339	AGCTCGTCCTGCGGATCCCCCGG	0.488861310383	+	7	chr14	60337212	60337235	CACGCCGGCGCCGCAGGCTGGGG	0.477899289972	-	45	0.966760600355	atcttGTGGAAAGGACGAAACACCgGAGCTCGTCCTGCGGATCCCCGTTTTAGAGCTAGAAGAGACGGAATTCCTAGGATCCCGTCTCTCTGTATGAGACCACTCTTTCCCCACGCCGGCGCCGCAGGCTGgttttagagctaGAAAtagcaagttaaaataaggc
RTN1(3)	chr14	60337187	60337210	CTGGCGCCCAACCCCGGGCTGGG	0.405807828809	+	50	chr14	60337327	60337350	CGGATCCCCCGGCGCGGCCATGG	0.420994272478	+	3	0.826802101287	atcttGTGGAAAGGACGAAACACCgGCTGGCGCCCAACCCCGGGCTGTTTTAGAGCTAGAAGAGACGGAATTCCTAGGATCCCGTCTCTCTGTATGAGACCACTCTTTCCCCGGATCCCCCGGCGCGGCCAgttttagagctaGAAAtagcaagttaaaataaggc
RTN1(4)	chr14	60337187	60337210	CTGGCGCCCAACCCCGGGCTGGG	0.405807828809	+	50	chr14	60337321	60337344	GTCCTGCGGATCCCCCGGCGCGG	0.616058284589	+	5	1.0218661134	atcttGTGGAAAGGACGAAACACCgGTCCTGCGGATCCCCCGGCGGTTTTAGAGCTAGAAGAGACGGAATTCCTAGGATCCCGTCTCTCTGTATGAGACCACTCTTTCCCCTGGCGCCCAACCCCGGGCTgttttagagctaGAAAtagcaagttaaaataaggc
RTN1(5)	chr14	60337327	60337350	CGGATCCCCCGGCGCGGCCATGG	0.420994272478	+	3	chr14	60337186	60337209	CCAGCCCGGGGTTGGGCGCCAGG	0.405807828809	-	54	0.826802101287	atcttGTGGAAAGGACGAAACACCgGCGGATCCCCCGGCGCGGCCAGTTTTAGAGCTAGAAGAGACGGAATTCCTAGGATCCCGTCTCTCTGTATGAGACCACTCTTTCCCCCAGCCCGGGGTTGGGCGCCgttttagagctaGAAAtagcaagttaaaataaggc
RTN1(6)	chr14	60337321	60337344	GTCCTGCGGATCCCCCGGCGCGG	0.616058284589	+	5	chr14	60337186	60337209	CCAGCCCGGGGTTGGGCGCCAGG	0.405807828809	-	54	1.0218661134	atcttGTGGAAAGGACGAAACACCgGTCCTGCGGATCCCCCGGCGGTTTTAGAGCTAGAAGAGACGGAATTCCTAGGATCCCGTCTCTCTGTATGAGACCACTCTTTCCCCCAGCCCGGGGTTGGGCGCCgttttagagctaGAAAtagcaagttaaaataaggc
RTN1(7)	chr14	60337128	60337151	CAACGGGCGACTGCCGGGCGGGG	0.421291306894	+	69	chr14	60337327	60337350	CGGATCCCCCGGCGCGGCCATGG	0.420994272478	+	3	0.842285579372	atcttGTGGAAAGGACGAAACACCgGCAACGGGCGACTGCCGGGCGGTTTTAGAGCTAGAAGAGACGGAATTCCTAGGATCCCGTCTCTCTGTATGAGACCACTCTTTCCCCGGATCCCCCGGCGCGGCCAgttttagagctaGAAAtagcaagttaaaataaggc
RTN1(8)	chr14	60337128	60337151	CAACGGGCGACTGCCGGGCGGGG	0.421291306894	+	69	chr14	60337321	60337344	GTCCTGCGGATCCCCCGGCGCGG	0.616058284589	+	5	1.03734959148	atcttGTGGAAAGGACGAAACACCgGTCCTGCGGATCCCCCGGCGGTTTTAGAGCTAGAAGAGACGGAATTCCTAGGATCCCGTCTCTCTGTATGAGACCACTCTTTCCCCAACGGGCGACTGCCGGGCGgttttagagctaGAAAtagcaagttaaaataaggc
RTN1(9)	chr14	60337128	60337151	CAACGGGCGACTGCCGGGCGGGG	0.421291306894	+	69	chr14	60337316	60337339	AGCTCGTCCTGCGGATCCCCCGG	0.488861310383	+	7	0.910152617277	atcttGTGGAAAGGACGAAACACCgGCAACGGGCGACTGCCGGGCGGTTTTAGAGCTAGAAGAGACGGAATTCCTAGGATCCCGTCTCTCTGTATGAGACCACTCTTTCCCAGCTCGTCCTGCGGATCCCCgttttagagctaGAAAtagcaagttaaaataaggc
RTN1(10)	chr14	60337126	60337149	GGCAACGGGCGACTGCCGGGCGG	0.537959097784	+	70	chr14	60337316	60337339	AGCTCGTCCTGCGGATCCCCCGG	0.488861310383	+	7	1.02682040817	atcttGTGGAAAGGACGAAACACCgGGCAACGGGCGACTGCCGGGGTTTTAGAGCTAGAAGAGACGGAATTCCTAGGATCCCGTCTCTCTGTATGAGACCACTCTTTCCCAGCTCGTCCTGCGGATCCCCgttttagagctaGAAAtagcaagttaaaataaggc
ABR(1)	chr17	1028549	1028572	AGACGCCATCCCCCCCGCCCTGG	0.450907985734	+	71	chr17	1028620	1028643	GGCATGGTCTCTGAGCCCTCCGG	0.426815961174	+	47	0.877723946908	atcttGTGGAAAGGACGAAACACCgGGCATGGTCTCTGAGCCCTCGTTTTAGAGCTAGAAGAGACGGAATTCCTAGGATCCCGTCTCTCTGTATGAGACCACTCTTTCCCAGACGCCATCCCCCCCGCCCgttttagagctaGAAAtagcaagttaaaataaggc
ABR(2)	chr17	1028549	1028572	AGACGCCATCCCCCCCGCCCTGG	0.450907985734	+	71	chr17	1028604	1028627	CGACTCATCGATGTACGGCATGG	0.640471925545	+	53	1.09137991128	atcttGTGGAAAGGACGAAACACCgGAGACGCCATCCCCCCCGCCCGTTTTAGAGCTAGAAGAGACGGAATTCCTAGGATCCCGTCTCTCTGTATGAGACCACTCTTTCCCCGACTCATCGATGTACGGCAgttttagagctaGAAAtagcaagttaaaataaggc
ABR(3)	chr17	1028549	1028572	AGACGCCATCCCCCCCGCCCTGG	0.450907985734	+	71	chr17	1028599	1028622	GTGGGCGACTCATCGATGTACGG	0.604144771732	+	54	1.05505275747	atcttGTGGAAAGGACGAAACACCgGTGGGCGACTCATCGATGTAGTTTTAGAGCTAGAAGAGACGGAATTCCTAGGATCCCGTCTCTCTGTATGAGACCACTCTTTCCCAGACGCCATCCCCCCCGCCCgttttagagctaGAAAtagcaagttaaaataaggc
ABR(4)	chr17	1028525	1028548	CCAGTCCCTCAGGTGGAGTCGGG	0.407414263518	+	79	chr17	1028620	1028643	GGCATGGTCTCTGAGCCCTCCGG	0.426815961174	+	47	0.834230224692	atcttGTGGAAAGGACGAAACACCgGGCATGGTCTCTGAGCCCTCGTTTTAGAGCTAGAAGAGACGGAATTCCTAGGATCCCGTCTCTCTGTATGAGACCACTCTTTCCCCCAGTCCCTCAGGTGGAGTCgttttagagctaGAAAtagcaagttaaaataaggc
ABR(5)	chr17	1028525	1028548	CCAGTCCCTCAGGTGGAGTCGGG	0.407414263518	+	79	chr17	1028604	1028627	CGACTCATCGATGTACGGCATGG	0.640471925545	+	53	1.04788618906	atcttGTGGAAAGGACGAAACACCgGCCAGTCCCTCAGGTGGAGTCGTTTTAGAGCTAGAAGAGACGGAATTCCTAGGATCCCGTCTCTCTGTATGAGACCACTCTTTCCCCGACTCATCGATGTACGGCAgttttagagctaGAAAtagcaagttaaaataaggc
ABR(6)	chr17	1028525	1028548	CCAGTCCCTCAGGTGGAGTCGGG	0.407414263518	+	79	chr17	1028599	1028622	GTGGGCGACTCATCGATGTACGG	0.604144771732	+	54	1.01155903525	atcttGTGGAAAGGACGAAACACCgGTGGGCGACTCATCGATGTAGTTTTAGAGCTAGAAGAGACGGAATTCCTAGGATCCCGTCTCTCTGTATGAGACCACTCTTTCCCCCAGTCCCTCAGGTGGAGTCgttttagagctaGAAAtagcaagttaaaataaggc
ABR(7)	chr17	1028518	1028541	CCAGGAGCCAGTCCCTCAGGTGG	0.646017009916	+	81	chr17	1028604	1028627	CGACTCATCGATGTACGGCATGG	0.640471925545	+	53	1.28648893546	atcttGTGGAAAGGACGAAACACCgGCCAGGAGCCAGTCCCTCAGGGTTTTAGAGCTAGAAGAGACGGAATTCCTAGGATCCCGTCTCTCTGTATGAGACCACTCTTTCCCCGACTCATCGATGTACGGCAgttttagagctaGAAAtagcaagttaaaataaggc
ABR(8)	chr17	1028604	1028627	CGACTCATCGATGTACGGCATGG	0.640471925545	+	53	chr17	1028517	1028540	CACCTGAGGGACTGGCTCCTGGG	0.646017009916	-	85	1.28648893546	atcttGTGGAAAGGACGAAACACCgGCGACTCATCGATGTACGGCAGTTTTAGAGCTAGAAGAGACGGAATTCCTAGGATCCCGTCTCTCTGTATGAGACCACTCTTTCCCCACCTGAGGGACTGGCTCCTgttttagagctaGAAAtagcaagttaaaataaggc
ABR(9)	chr17	1028518	1028541	CCAGGAGCCAGTCCCTCAGGTGG	0.646017009916	+	81	chr17	1028549	1028572	AGACGCCATCCCCCCCGCCCTGG	0.450907985734	+	71	1.09692499565	atcttGTGGAAAGGACGAAACACCgGCCAGGAGCCAGTCCCTCAGGGTTTTAGAGCTAGAAGAGACGGAATTCCTAGGATCCCGTCTCTCTGTATGAGACCACTCTTTCCCAGACGCCATCCCCCCCGCCCgttttagagctaGAAAtagcaagttaaaataaggc
ABR(10)	chr17	1028549	1028572	AGACGCCATCCCCCCCGCCCTGG	0.450907985734	+	71	chr17	1028517	1028540	CACCTGAGGGACTGGCTCCTGGG	0.646017009916	-	85	1.09692499565	atcttGTGGAAAGGACGAAACACCgGAGACGCCATCCCCCCCGCCCGTTTTAGAGCTAGAAGAGACGGAATTCCTAGGATCCCGTCTCTCTGTATGAGACCACTCTTTCCCCACCTGAGGGACTGGCTCCTgttttagagctaGAAAtagcaagttaaaataaggc
PLB1(1)	chr2	28739697	28739720	CCTTCCAATGTACTCTTTCTAGG	0.667691431431	-	33	chr2	28742584	28742607	GCCTTCTGATATTAAATTTGTGG	0.412302019668	+	84	1.0799934511	atcttGTGGAAAGGACGAAACACCgGCCTTCTGATATTAAATTTGGTTTTAGAGCTAGAAGAGACGGAATTCCTAGGATCCCGTCTCTCTGTATGAGACCACTCTTTCCCCCTTCCAATGTACTCTTTCTgttttagagctaGAAAtagcaagttaaaataaggc
PLB1(2)	chr2	28739698	28739721	CTAGAAAGAGTACATTGGAAGGG	0.667691431431	+	37	chr2	28742584	28742607	GCCTTCTGATATTAAATTTGTGG	0.412302019668	+	84	1.0799934511	atcttGTGGAAAGGACGAAACACCgGCCTTCTGATATTAAATTTGGTTTTAGAGCTAGAAGAGACGGAATTCCTAGGATCCCGTCTCTCTGTATGAGACCACTCTTTCCCCTAGAAAGAGTACATTGGAAgttttagagctaGAAAtagcaagttaaaataaggc
PLB1(3)	chr2	28739707	28739730	GTACATTGGAAGGGCAGCTATGG	0.550625507035	+	40	chr2	28742584	28742607	GCCTTCTGATATTAAATTTGTGG	0.412302019668	+	84	0.962927526703	atcttGTGGAAAGGACGAAACACCgGTACATTGGAAGGGCAGCTAGTTTTAGAGCTAGAAGAGACGGAATTCCTAGGATCCCGTCTCTCTGTATGAGACCACTCTTTCCCGCCTTCTGATATTAAATTTGgttttagagctaGAAAtagcaagttaaaataaggc
PLB1(4)	chr2	28752245	28752268	AAGAGAGTCATACCCCACGATGG	0.723995675009	+	158	chr2	28752600	28752623	GTGGATTCAGGCTCAAGAACTGG	0.475022001038	+	173	1.19901767605	atcttGTGGAAAGGACGAAACACCgGTGGATTCAGGCTCAAGAACGTTTTAGAGCTAGAAGAGACGGAATTCCTAGGATCCCGTCTCTCTGTATGAGACCACTCTTTCCCAAGAGAGTCATACCCCACGAgttttagagctaGAAAtagcaagttaaaataaggc
PLB1(5)	chr2	28761200	28761223	GGCGGCGTGGATGAGCTGATGGG	0.444240993287	+	230	chr2	28761967	28761990	CCCCAGAGCATTTGTAAACCTGG	0.491339546592	+	250	0.935580539879	atcttGTGGAAAGGACGAAACACCgGGCGGCGTGGATGAGCTGATGTTTTAGAGCTAGAAGAGACGGAATTCCTAGGATCCCGTCTCTCTGTATGAGACCACTCTTTCCCCCCCAGAGCATTTGTAAACCgttttagagctaGAAAtagcaagttaaaataaggc
PLB1(6)	chr2	28761202	28761225	CGGCGTGGATGAGCTGATGGGGG	0.614311970769	+	231	chr2	28761967	28761990	CCCCAGAGCATTTGTAAACCTGG	0.491339546592	+	250	1.10565151736	atcttGTGGAAAGGACGAAACACCgGCGGCGTGGATGAGCTGATGGGTTTTAGAGCTAGAAGAGACGGAATTCCTAGGATCCCGTCTCTCTGTATGAGACCACTCTTTCCCCCCCAGAGCATTTGTAAACCgttttagagctaGAAAtagcaagttaaaataaggc
PLB1(7)	chr2	28761200	28761223	GGCGGCGTGGATGAGCTGATGGG	0.444240993287	+	230	chr2	28762010	28762033	GAGGTCTCTCGTCAGTATCACGG	0.66652942719	+	265	1.11077042048	atcttGTGGAAAGGACGAAACACCgGGCGGCGTGGATGAGCTGATGTTTTAGAGCTAGAAGAGACGGAATTCCTAGGATCCCGTCTCTCTGTATGAGACCACTCTTTCCCGAGGTCTCTCGTCAGTATCAgttttagagctaGAAAtagcaagttaaaataaggc
PLB1(8)	chr2	28761202	28761225	CGGCGTGGATGAGCTGATGGGGG	0.614311970769	+	231	chr2	28762017	28762040	CTCGTCAGTATCACGGCACTTGG	0.47266691893	+	267	1.0869788897	atcttGTGGAAAGGACGAAACACCgGCGGCGTGGATGAGCTGATGGGTTTTAGAGCTAGAAGAGACGGAATTCCTAGGATCCCGTCTCTCTGTATGAGACCACTCTTTCCCCTCGTCAGTATCACGGCACTgttttagagctaGAAAtagcaagttaaaataaggc
PLB1(9)	chr2	28761202	28761225	CGGCGTGGATGAGCTGATGGGGG	0.614311970769	+	231	chr2	28762023	28762046	AGTATCACGGCACTTGGCTCAGG	0.518492827905	+	269	1.13280479867	atcttGTGGAAAGGACGAAACACCgGCGGCGTGGATGAGCTGATGGGTTTTAGAGCTAGAAGAGACGGAATTCCTAGGATCCCGTCTCTCTGTATGAGACCACTCTTTCCCAGTATCACGGCACTTGGCTCgttttagagctaGAAAtagcaagttaaaataaggc
PLB1(10)	chr2	28761202	28761225	CGGCGTGGATGAGCTGATGGGGG	0.614311970769	+	231	chr2	28763241	28763264	AGAGCCCTGTAATTGCTCAGAGG	0.741132563618	+	283	1.35544453439	atcttGTGGAAAGGACGAAACACCgGCGGCGTGGATGAGCTGATGGGTTTTAGAGCTAGAAGAGACGGAATTCCTAGGATCCCGTCTCTCTGTATGAGACCACTCTTTCCCAGAGCCCTGTAATTGCTCAGgttttagagctaGAAAtagcaagttaaaataaggc
HGF(1)	chr7	81399199	81399222	CTGCATAGGGGATGGCGATGGGG	0.639063475573	+	25	chr7	81399266	81399289	CAGGAGTTTGGTCACCCACATGG	0.582417283603	+	3	1.22148075918	atcttGTGGAAAGGACGAAACACCgGCTGCATAGGGGATGGCGATGGTTTTAGAGCTAGAAGAGACGGAATTCCTAGGATCCCGTCTCTCTGTATGAGACCACTCTTTCCCCAGGAGTTTGGTCACCCACAgttttagagctaGAAAtagcaagttaaaataaggc
HGF(2)	chr7	81399198	81399221	CCTGCATAGGGGATGGCGATGGG	0.503327880087	+	26	chr7	81399266	81399289	CAGGAGTTTGGTCACCCACATGG	0.582417283603	+	3	1.08574516369	atcttGTGGAAAGGACGAAACACCgGCCTGCATAGGGGATGGCGATGTTTTAGAGCTAGAAGAGACGGAATTCCTAGGATCCCGTCTCTCTGTATGAGACCACTCTTTCCCCAGGAGTTTGGTCACCCACAgttttagagctaGAAAtagcaagttaaaataaggc
HGF(3)	chr7	81399266	81399289	CAGGAGTTTGGTCACCCACATGG	0.582417283603	+	3	chr7	81399198	81399221	CCCATCGCCATCCCCTATGCAGG	0.639063475573	-	29	1.22148075918	atcttGTGGAAAGGACGAAACACCgGCAGGAGTTTGGTCACCCACAGTTTTAGAGCTAGAAGAGACGGAATTCCTAGGATCCCGTCTCTCTGTATGAGACCACTCTTTCCCCCCATCGCCATCCCCTATGCgttttagagctaGAAAtagcaagttaaaataaggc
HGF(4)	chr7	81388064	81388087	TGCTATTGAAGGGGAACCAGAGG	0.666674830076	+	107	chr7	81386503	81386526	CCTGTGTTCGTGTGGTATCATGG	0.510965286019	+	168	1.1776401161	atcttGTGGAAAGGACGAAACACCgGTGCTATTGAAGGGGAACCAGGTTTTAGAGCTAGAAGAGACGGAATTCCTAGGATCCCGTCTCTCTGTATGAGACCACTCTTTCCCCCTGTGTTCGTGTGGTATCAgttttagagctaGAAAtagcaagttaaaataaggc
HGF(5)	chr7	81388053	81388076	TCCACTTGACATGCTATTGAAGG	0.502149860081	+	110	chr7	81386503	81386526	CCTGTGTTCGTGTGGTATCATGG	0.510965286019	+	168	1.0131151461	atcttGTGGAAAGGACGAAACACCgGTCCACTTGACATGCTATTGAGTTTTAGAGCTAGAAGAGACGGAATTCCTAGGATCCCGTCTCTCTGTATGAGACCACTCTTTCCCCCTGTGTTCGTGTGGTATCAgttttagagctaGAAAtagcaagttaaaataaggc
HGF(6)	chr7	81381525	81381548	TTCGACAGTAGTTTTCCTGTAGG	0.632950059572	+	189	chr7	81381548	81381571	TCTTTACCCCGATAGCTCGAAGG	0.67850792347	+	181	1.31145798304	atcttGTGGAAAGGACGAAACACCgGTTCGACAGTAGTTTTCCTGTGTTTTAGAGCTAGAAGAGACGGAATTCCTAGGATCCCGTCTCTCTGTATGAGACCACTCTTTCCCTCTTTACCCCGATAGCTCGAgttttagagctaGAAAtagcaagttaaaataaggc
HGF(7)	chr7	81381478	81381501	TGGATTGCTTGTGAAACACCAGG	0.546987187398	+	205	chr7	81381548	81381571	TCTTTACCCCGATAGCTCGAAGG	0.67850792347	+	181	1.22549511087	atcttGTGGAAAGGACGAAACACCgGTGGATTGCTTGTGAAACACCGTTTTAGAGCTAGAAGAGACGGAATTCCTAGGATCCCGTCTCTCTGTATGAGACCACTCTTTCCCTCTTTACCCCGATAGCTCGAgttttagagctaGAAAtagcaagttaaaataaggc
HGF(8)	chr7	81381479	81381502	GGATTGCTTGTGAAACACCAGGG	0.720334572024	+	204	chr7	81381525	81381548	TTCGACAGTAGTTTTCCTGTAGG	0.632950059572	+	189	1.3532846316	atcttGTGGAAAGGACGAAACACCgGGATTGCTTGTGAAACACCAGTTTTAGAGCTAGAAGAGACGGAATTCCTAGGATCCCGTCTCTCTGTATGAGACCACTCTTTCCCTTCGACAGTAGTTTTCCTGTgttttagagctaGAAAtagcaagttaaaataaggc
HGF(9)	chr7	81381478	81381501	TGGATTGCTTGTGAAACACCAGG	0.546987187398	+	205	chr7	81381525	81381548	TTCGACAGTAGTTTTCCTGTAGG	0.632950059572	+	189	1.17993724697	atcttGTGGAAAGGACGAAACACCgGTGGATTGCTTGTGAAACACCGTTTTAGAGCTAGAAGAGACGGAATTCCTAGGATCCCGTCTCTCTGTATGAGACCACTCTTTCCCTTCGACAGTAGTTTTCCTGTgttttagagctaGAAAtagcaagttaaaataaggc
HGF(10)	chr7	81381458	81381481	CAGACTTCGTAGCGTACCTCTGG	0.529571134598	+	211	chr7	81381525	81381548	TTCGACAGTAGTTTTCCTGTAGG	0.632950059572	+	189	1.16252119417	atcttGTGGAAAGGACGAAACACCgGCAGACTTCGTAGCGTACCTCGTTTTAGAGCTAGAAGAGACGGAATTCCTAGGATCCCGTCTCTCTGTATGAGACCACTCTTTCCCTTCGACAGTAGTTTTCCTGTgttttagagctaGAAAtagcaagttaaaataaggc
PLEKHF1(1)	chr19	30164772	30164795	GATCAACAGCCAGCGCATCGCGG	0.71844150531	+	16	chr19	30164801	30164824	AGAGCTGCTTCGGGGCCTCGGGG	0.64295761059	+	25	1.3613991159	atcttGTGGAAAGGACGAAACACCgGATCAACAGCCAGCGCATCGGTTTTAGAGCTAGAAGAGACGGAATTCCTAGGATCCCGTCTCTCTGTATGAGACCACTCTTTCCCAGAGCTGCTTCGGGGCCTCGgttttagagctaGAAAtagcaagttaaaataaggc
PLEKHF1(2)	chr19	30164778	30164801	CAGCCAGCGCATCGCGGCAGTGG	0.474158358236	+	18	chr19	30164801	30164824	AGAGCTGCTTCGGGGCCTCGGGG	0.64295761059	+	25	1.11711596883	atcttGTGGAAAGGACGAAACACCgGCAGCCAGCGCATCGCGGCAGGTTTTAGAGCTAGAAGAGACGGAATTCCTAGGATCCCGTCTCTCTGTATGAGACCACTCTTTCCCAGAGCTGCTTCGGGGCCTCGgttttagagctaGAAAtagcaagttaaaataaggc
PLEKHF1(3)	chr19	30164801	30164824	AGAGCTGCTTCGGGGCCTCGGGG	0.64295761059	+	25	chr19	30164871	30164894	GACCAAAGAGTGCCGCAAGAAGG	0.547587416822	+	49	1.19054502741	atcttGTGGAAAGGACGAAACACCgGACCAAAGAGTGCCGCAAGAGTTTTAGAGCTAGAAGAGACGGAATTCCTAGGATCCCGTCTCTCTGTATGAGACCACTCTTTCCCAGAGCTGCTTCGGGGCCTCGgttttagagctaGAAAtagcaagttaaaataaggc
PLEKHF1(4)	chr19	30164772	30164795	GATCAACAGCCAGCGCATCGCGG	0.71844150531	+	16	chr19	30164917	30164940	TTTAACGACATCCTGGTGTATGG	0.460083725099	+	64	1.17852523041	atcttGTGGAAAGGACGAAACACCgGATCAACAGCCAGCGCATCGGTTTTAGAGCTAGAAGAGACGGAATTCCTAGGATCCCGTCTCTCTGTATGAGACCACTCTTTCCCTTTAACGACATCCTGGTGTAgttttagagctaGAAAtagcaagttaaaataaggc
PLEKHF1(5)	chr19	30164778	30164801	CAGCCAGCGCATCGCGGCAGTGG	0.474158358236	+	18	chr19	30164917	30164940	TTTAACGACATCCTGGTGTATGG	0.460083725099	+	64	0.934242083335	atcttGTGGAAAGGACGAAACACCgGCAGCCAGCGCATCGCGGCAGGTTTTAGAGCTAGAAGAGACGGAATTCCTAGGATCCCGTCTCTCTGTATGAGACCACTCTTTCCCTTTAACGACATCCTGGTGTAgttttagagctaGAAAtagcaagttaaaataaggc
PLEKHF1(6)	chr19	30164793	30164816	GGCAGTGGAGAGCTGCTTCGGGG	0.586686678161	+	23	chr19	30164917	30164940	TTTAACGACATCCTGGTGTATGG	0.460083725099	+	64	1.04677040326	atcttGTGGAAAGGACGAAACACCgGGCAGTGGAGAGCTGCTTCGGTTTTAGAGCTAGAAGAGACGGAATTCCTAGGATCCCGTCTCTCTGTATGAGACCACTCTTTCCCTTTAACGACATCCTGGTGTAgttttagagctaGAAAtagcaagttaaaataaggc
PLEKHF1(7)	chr19	30164801	30164824	AGAGCTGCTTCGGGGCCTCGGGG	0.64295761059	+	25	chr19	30164910	30164933	CTTCCTCTTTAACGACATCCTGG	0.500326209149	+	62	1.14328381974	atcttGTGGAAAGGACGAAACACCgGAGAGCTGCTTCGGGGCCTCGGTTTTAGAGCTAGAAGAGACGGAATTCCTAGGATCCCGTCTCTCTGTATGAGACCACTCTTTCCCCTTCCTCTTTAACGACATCCgttttagagctaGAAAtagcaagttaaaataaggc
PLEKHF1(8)	chr19	30164801	30164824	AGAGCTGCTTCGGGGCCTCGGGG	0.64295761059	+	25	chr19	30164917	30164940	TTTAACGACATCCTGGTGTATGG	0.460083725099	+	64	1.10304133569	atcttGTGGAAAGGACGAAACACCgGAGAGCTGCTTCGGGGCCTCGGTTTTAGAGCTAGAAGAGACGGAATTCCTAGGATCCCGTCTCTCTGTATGAGACCACTCTTTCCCTTTAACGACATCCTGGTGTAgttttagagctaGAAAtagcaagttaaaataaggc
PLEKHF1(9)	chr19	30164871	30164894	GACCAAAGAGTGCCGCAAGAAGG	0.547587416822	+	49	chr19	30164917	30164940	TTTAACGACATCCTGGTGTATGG	0.460083725099	+	64	1.00767114192	atcttGTGGAAAGGACGAAACACCgGACCAAAGAGTGCCGCAAGAGTTTTAGAGCTAGAAGAGACGGAATTCCTAGGATCCCGTCTCTCTGTATGAGACCACTCTTTCCCTTTAACGACATCCTGGTGTAgttttagagctaGAAAtagcaagttaaaataaggc
PLEKHF1(10)	chr19	30164772	30164795	GATCAACAGCCAGCGCATCGCGG	0.71844150531	+	16	chr19	30165023	30165046	CGCTGCAGGCCAAGAACCGCTGG	0.469329277571	+	99	1.18777078288	atcttGTGGAAAGGACGAAACACCgGATCAACAGCCAGCGCATCGGTTTTAGAGCTAGAAGAGACGGAATTCCTAGGATCCCGTCTCTCTGTATGAGACCACTCTTTCCCCGCTGCAGGCCAAGAACCGCgttttagagctaGAAAtagcaagttaaaataaggc
PLEKHO1(1)	chr1	150122454	150122477	AGAAGAACAATTCCGCCAAGCGG	0.699552817574	+	9	chr1	150123134	150123157	CGGACCCAGCCGACCTTCTCGGG	0.462114857308	-	28	1.16166767488	atcttGTGGAAAGGACGAAACACCgGAGAAGAACAATTCCGCCAAGGTTTTAGAGCTAGAAGAGACGGAATTCCTAGGATCCCGTCTCTCTGTATGAGACCACTCTTTCCCCGGACCCAGCCGACCTTCTCgttttagagctaGAAAtagcaagttaaaataaggc
PLEKHO1(2)	chr1	150122455	150122478	GAAGAACAATTCCGCCAAGCGGG	0.550046749498	+	10	chr1	150123134	150123157	CGGACCCAGCCGACCTTCTCGGG	0.462114857308	-	28	1.01216160681	atcttGTGGAAAGGACGAAACACCgGAAGAACAATTCCGCCAAGCGTTTTAGAGCTAGAAGAGACGGAATTCCTAGGATCCCGTCTCTCTGTATGAGACCACTCTTTCCCCGGACCCAGCCGACCTTCTCgttttagagctaGAAAtagcaagttaaaataaggc
PLEKHO1(3)	chr1	150122454	150122477	AGAAGAACAATTCCGCCAAGCGG	0.699552817574	+	9	chr1	150123125	150123148	CCTGCACCGCCCGAGAAGGTCGG	0.610171711005	+	29	1.30972452858	atcttGTGGAAAGGACGAAACACCgGAGAAGAACAATTCCGCCAAGGTTTTAGAGCTAGAAGAGACGGAATTCCTAGGATCCCGTCTCTCTGTATGAGACCACTCTTTCCCCCTGCACCGCCCGAGAAGGTgttttagagctaGAAAtagcaagttaaaataaggc
PLEKHO1(4)	chr1	150122454	150122477	AGAAGAACAATTCCGCCAAGCGG	0.699552817574	+	9	chr1	150123129	150123152	CACCGCCCGAGAAGGTCGGCTGG	0.473182218909	+	30	1.17273503648	atcttGTGGAAAGGACGAAACACCgGAGAAGAACAATTCCGCCAAGGTTTTAGAGCTAGAAGAGACGGAATTCCTAGGATCCCGTCTCTCTGTATGAGACCACTCTTTCCCCACCGCCCGAGAAGGTCGGCgttttagagctaGAAAtagcaagttaaaataaggc
PLEKHO1(5)	chr1	150122455	150122478	GAAGAACAATTCCGCCAAGCGGG	0.550046749498	+	10	chr1	150123129	150123152	CACCGCCCGAGAAGGTCGGCTGG	0.473182218909	+	30	1.02322896841	atcttGTGGAAAGGACGAAACACCgGAAGAACAATTCCGCCAAGCGTTTTAGAGCTAGAAGAGACGGAATTCCTAGGATCCCGTCTCTCTGTATGAGACCACTCTTTCCCCACCGCCCGAGAAGGTCGGCgttttagagctaGAAAtagcaagttaaaataaggc
PLEKHO1(6)	chr1	150122455	150122478	GAAGAACAATTCCGCCAAGCGGG	0.550046749498	+	10	chr1	150123130	150123153	ACCGCCCGAGAAGGTCGGCTGGG	0.599418644019	+	30	1.14946539352	atcttGTGGAAAGGACGAAACACCgGAAGAACAATTCCGCCAAGCGTTTTAGAGCTAGAAGAGACGGAATTCCTAGGATCCCGTCTCTCTGTATGAGACCACTCTTTCCCACCGCCCGAGAAGGTCGGCTgttttagagctaGAAAtagcaagttaaaataaggc
PLEKHO1(7)	chr1	150122454	150122477	AGAAGAACAATTCCGCCAAGCGG	0.699552817574	+	9	chr1	150123135	150123158	CCGAGAAGGTCGGCTGGGTCCGG	0.462114857308	+	32	1.16166767488	atcttGTGGAAAGGACGAAACACCgGAGAAGAACAATTCCGCCAAGGTTTTAGAGCTAGAAGAGACGGAATTCCTAGGATCCCGTCTCTCTGTATGAGACCACTCTTTCCCCCGAGAAGGTCGGCTGGGTCgttttagagctaGAAAtagcaagttaaaataaggc
PLEKHO1(8)	chr1	150122455	150122478	GAAGAACAATTCCGCCAAGCGGG	0.550046749498	+	10	chr1	150123135	150123158	CCGAGAAGGTCGGCTGGGTCCGG	0.462114857308	+	32	1.01216160681	atcttGTGGAAAGGACGAAACACCgGAAGAACAATTCCGCCAAGCGTTTTAGAGCTAGAAGAGACGGAATTCCTAGGATCCCGTCTCTCTGTATGAGACCACTCTTTCCCCCGAGAAGGTCGGCTGGGTCgttttagagctaGAAAtagcaagttaaaataaggc
PLEKHO1(9)	chr1	150122454	150122477	AGAAGAACAATTCCGCCAAGCGG	0.699552817574	+	9	chr1	150123147	150123170	GCTGGGTCCGGAAATTCTGCGGG	0.576709480381	+	36	1.27626229796	atcttGTGGAAAGGACGAAACACCgGCTGGGTCCGGAAATTCTGCGTTTTAGAGCTAGAAGAGACGGAATTCCTAGGATCCCGTCTCTCTGTATGAGACCACTCTTTCCCAGAAGAACAATTCCGCCAAGgttttagagctaGAAAtagcaagttaaaataaggc
PLEKHO1(10)	chr1	150122455	150122478	GAAGAACAATTCCGCCAAGCGGG	0.550046749498	+	10	chr1	150123147	150123170	GCTGGGTCCGGAAATTCTGCGGG	0.576709480381	+	36	1.12675622988	atcttGTGGAAAGGACGAAACACCgGAAGAACAATTCCGCCAAGCGTTTTAGAGCTAGAAGAGACGGAATTCCTAGGATCCCGTCTCTCTGTATGAGACCACTCTTTCCCGCTGGGTCCGGAAATTCTGCgttttagagctaGAAAtagcaagttaaaataaggc
NRP1(1)	chr10	33623243	33623266	GAAAAGCGCCGGCCGGGGCGAGG	0.502714509997	+	18	chr10	33623272	33623295	GCGAGCACGGCGCAGAGGAGCGG	0.552677328421	+	9	1.05539183842	atcttGTGGAAAGGACGAAACACCgGAAAAGCGCCGGCCGGGGCGGTTTTAGAGCTAGAAGAGACGGAATTCCTAGGATCCCGTCTCTCTGTATGAGACCACTCTTTCCCGCGAGCACGGCGCAGAGGAGgttttagagctaGAAAtagcaagttaaaataaggc
NRP1(2)	chr10	33623238	33623261	GTTGCGAAAAGCGCCGGCCGGGG	0.561709505449	+	20	chr10	33623272	33623295	GCGAGCACGGCGCAGAGGAGCGG	0.552677328421	+	9	1.11438683387	atcttGTGGAAAGGACGAAACACCgGTTGCGAAAAGCGCCGGCCGGTTTTAGAGCTAGAAGAGACGGAATTCCTAGGATCCCGTCTCTCTGTATGAGACCACTCTTTCCCGCGAGCACGGCGCAGAGGAGgttttagagctaGAAAtagcaagttaaaataaggc
NRP1(3)	chr10	33623237	33623260	CGTTGCGAAAAGCGCCGGCCGGG	0.453729796666	+	20	chr10	33623272	33623295	GCGAGCACGGCGCAGAGGAGCGG	0.552677328421	+	9	1.00640712509	atcttGTGGAAAGGACGAAACACCgGCGAGCACGGCGCAGAGGAGGTTTTAGAGCTAGAAGAGACGGAATTCCTAGGATCCCGTCTCTCTGTATGAGACCACTCTTTCCCCGTTGCGAAAAGCGCCGGCCgttttagagctaGAAAtagcaagttaaaataaggc
NRP1(4)	chr10	33623272	33623295	GCGAGCACGGCGCAGAGGAGCGG	0.552677328421	+	9	chr10	33623236	33623259	CCGGCCGGCGCTTTTCGCAACGG	0.453729796666	-	24	1.00640712509	atcttGTGGAAAGGACGAAACACCgGCGAGCACGGCGCAGAGGAGGTTTTAGAGCTAGAAGAGACGGAATTCCTAGGATCCCGTCTCTCTGTATGAGACCACTCTTTCCCCCGGCCGGCGCTTTTCGCAAgttttagagctaGAAAtagcaagttaaaataaggc
NRP1(5)	chr10	33623237	33623260	CGTTGCGAAAAGCGCCGGCCGGG	0.453729796666	+	20	chr10	33623259	33623282	GGCGAGGACGAGGGCGAGCACGG	0.431541765926	+	13	0.885271562592	atcttGTGGAAAGGACGAAACACCgGGCGAGGACGAGGGCGAGCAGTTTTAGAGCTAGAAGAGACGGAATTCCTAGGATCCCGTCTCTCTGTATGAGACCACTCTTTCCCCGTTGCGAAAAGCGCCGGCCgttttagagctaGAAAtagcaagttaaaataaggc
NRP1(6)	chr10	33623236	33623259	CCGTTGCGAAAAGCGCCGGCCGG	0.516250772727	+	21	chr10	33623259	33623282	GGCGAGGACGAGGGCGAGCACGG	0.431541765926	+	13	0.947792538653	atcttGTGGAAAGGACGAAACACCgGGCGAGGACGAGGGCGAGCAGTTTTAGAGCTAGAAGAGACGGAATTCCTAGGATCCCGTCTCTCTGTATGAGACCACTCTTTCCCCCGTTGCGAAAAGCGCCGGCgttttagagctaGAAAtagcaagttaaaataaggc
NRP1(7)	chr10	33623259	33623282	GGCGAGGACGAGGGCGAGCACGG	0.431541765926	+	13	chr10	33623236	33623259	CCGGCCGGCGCTTTTCGCAACGG	0.453729796666	-	24	0.885271562592	atcttGTGGAAAGGACGAAACACCgGGCGAGGACGAGGGCGAGCAGTTTTAGAGCTAGAAGAGACGGAATTCCTAGGATCCCGTCTCTCTGTATGAGACCACTCTTTCCCCCGGCCGGCGCTTTTCGCAAgttttagagctaGAAAtagcaagttaaaataaggc
NRP1(8)	chr10	33619680	33619703	ATAATTCTCTGGTATGGGTCCGG	0.551884134106	+	67	chr10	33619756	33619779	CAGGAGATGTAAGGTACCCGGGG	0.699403268196	+	42	1.2512874023	atcttGTGGAAAGGACGAAACACCgGATAATTCTCTGGTATGGGTCGTTTTAGAGCTAGAAGAGACGGAATTCCTAGGATCCCGTCTCTCTGTATGAGACCACTCTTTCCCCAGGAGATGTAAGGTACCCGgttttagagctaGAAAtagcaagttaaaataaggc
NRP1(9)	chr10	33619680	33619703	ATAATTCTCTGGTATGGGTCCGG	0.551884134106	+	67	chr10	33619754	33619777	ACCAGGAGATGTAAGGTACCCGG	0.560428129075	+	43	1.11231226318	atcttGTGGAAAGGACGAAACACCgGATAATTCTCTGGTATGGGTCGTTTTAGAGCTAGAAGAGACGGAATTCCTAGGATCCCGTCTCTCTGTATGAGACCACTCTTTCCCACCAGGAGATGTAAGGTACCgttttagagctaGAAAtagcaagttaaaataaggc
NRP1(10)	chr10	33619674	33619697	TTGATCATAATTCTCTGGTATGG	0.436317770534	+	69	chr10	33619756	33619779	CAGGAGATGTAAGGTACCCGGGG	0.699403268196	+	42	1.13572103873	atcttGTGGAAAGGACGAAACACCgGTTGATCATAATTCTCTGGTAGTTTTAGAGCTAGAAGAGACGGAATTCCTAGGATCCCGTCTCTCTGTATGAGACCACTCTTTCCCCAGGAGATGTAAGGTACCCGgttttagagctaGAAAtagcaagttaaaataaggc
RAB20(1)	chr13	111213725	111213748	GCGCCACTGCTTCAGGTAGAAGG	0.423827680417	+	43	chr13	111213834	111213857	AGGAGCACGATCTTGCTGTCGGG	0.484763457131	+	7	0.908591137548	atcttGTGGAAAGGACGAAACACCgGCGCCACTGCTTCAGGTAGAGTTTTAGAGCTAGAAGAGACGGAATTCCTAGGATCCCGTCTCTCTGTATGAGACCACTCTTTCCCAGGAGCACGATCTTGCTGTCgttttagagctaGAAAtagcaagttaaaataaggc
RAB20(2)	chr13	111176458	111176481	CTGCCGGTGATTCACATCATAGG	0.41206555286	+	86	chr13	111176508	111176531	AGTACATGGAGCCCAGGCCGTGG	0.57057418493	+	69	0.98263973779	atcttGTGGAAAGGACGAAACACCgGCTGCCGGTGATTCACATCATGTTTTAGAGCTAGAAGAGACGGAATTCCTAGGATCCCGTCTCTCTGTATGAGACCACTCTTTCCCAGTACATGGAGCCCAGGCCGgttttagagctaGAAAtagcaagttaaaataaggc
RAB20(3)	chr13	111176458	111176481	CTGCCGGTGATTCACATCATAGG	0.41206555286	+	86	chr13	111176502	111176525	CCCGGCAGTACATGGAGCCCAGG	0.571824397038	+	71	0.983889949898	atcttGTGGAAAGGACGAAACACCgGCTGCCGGTGATTCACATCATGTTTTAGAGCTAGAAGAGACGGAATTCCTAGGATCCCGTCTCTCTGTATGAGACCACTCTTTCCCCCCGGCAGTACATGGAGCCCgttttagagctaGAAAtagcaagttaaaataaggc
RAB20(4)	chr13	111176463	111176486	GGTGATTCACATCATAGGTGAGG	0.686456179557	+	84	chr13	111176494	111176517	GGCCGCCCCCCGGCAGTACATGG	0.443631266265	+	74	1.13008744582	atcttGTGGAAAGGACGAAACACCgGGTGATTCACATCATAGGTGGTTTTAGAGCTAGAAGAGACGGAATTCCTAGGATCCCGTCTCTCTGTATGAGACCACTCTTTCCCGGCCGCCCCCCGGCAGTACAgttttagagctaGAAAtagcaagttaaaataaggc
RAB20(5)	chr13	111176458	111176481	CTGCCGGTGATTCACATCATAGG	0.41206555286	+	86	chr13	111176501	111176524	CTGGGCTCCATGTACTGCCGGGG	0.571824397038	-	75	0.983889949898	atcttGTGGAAAGGACGAAACACCgGCTGCCGGTGATTCACATCATGTTTTAGAGCTAGAAGAGACGGAATTCCTAGGATCCCGTCTCTCTGTATGAGACCACTCTTTCCCCTGGGCTCCATGTACTGCCGgttttagagctaGAAAtagcaagttaaaataaggc
RAB20(6)	chr13	111176458	111176481	CTGCCGGTGATTCACATCATAGG	0.41206555286	+	86	chr13	111176484	111176507	GGATGATGGCGGCCGCCCCCCGG	0.504326498734	+	77	0.916392051594	atcttGTGGAAAGGACGAAACACCgGGATGATGGCGGCCGCCCCCGTTTTAGAGCTAGAAGAGACGGAATTCCTAGGATCCCGTCTCTCTGTATGAGACCACTCTTTCCCCTGCCGGTGATTCACATCATgttttagagctaGAAAtagcaagttaaaataaggc
RAB20(7)	chr13	111176415	111176438	TGTCTGTCAGGCCCAGGAACCGG	0.453427400126	+	100	chr13	111176494	111176517	GGCCGCCCCCCGGCAGTACATGG	0.443631266265	+	74	0.897058666391	atcttGTGGAAAGGACGAAACACCgGGCCGCCCCCCGGCAGTACAGTTTTAGAGCTAGAAGAGACGGAATTCCTAGGATCCCGTCTCTCTGTATGAGACCACTCTTTCCCTGTCTGTCAGGCCCAGGAACgttttagagctaGAAAtagcaagttaaaataaggc
RAB20(8)	chr13	111176368	111176391	GTCCACTTTGTTCCCCACGATGG	0.588022546982	+	116	chr13	111176508	111176531	AGTACATGGAGCCCAGGCCGTGG	0.57057418493	+	69	1.15859673191	atcttGTGGAAAGGACGAAACACCgGTCCACTTTGTTCCCCACGAGTTTTAGAGCTAGAAGAGACGGAATTCCTAGGATCCCGTCTCTCTGTATGAGACCACTCTTTCCCAGTACATGGAGCCCAGGCCGgttttagagctaGAAAtagcaagttaaaataaggc
RAB20(9)	chr13	111176415	111176438	TGTCTGTCAGGCCCAGGAACCGG	0.453427400126	+	100	chr13	111176458	111176481	CTGCCGGTGATTCACATCATAGG	0.41206555286	+	86	0.865492952986	atcttGTGGAAAGGACGAAACACCgGTGTCTGTCAGGCCCAGGAACGTTTTAGAGCTAGAAGAGACGGAATTCCTAGGATCCCGTCTCTCTGTATGAGACCACTCTTTCCCCTGCCGGTGATTCACATCATgttttagagctaGAAAtagcaagttaaaataaggc
RAB20(10)	chr13	111176368	111176391	GTCCACTTTGTTCCCCACGATGG	0.588022546982	+	116	chr13	111176502	111176525	CCCGGCAGTACATGGAGCCCAGG	0.571824397038	+	71	1.15984694402	atcttGTGGAAAGGACGAAACACCgGTCCACTTTGTTCCCCACGAGTTTTAGAGCTAGAAGAGACGGAATTCCTAGGATCCCGTCTCTCTGTATGAGACCACTCTTTCCCCCCGGCAGTACATGGAGCCCgttttagagctaGAAAtagcaagttaaaataaggc
BACE1(1)	chr11	117186424	117186447	GGGCAGCCGGATGCCGTGCTGGG	0.492361138656	+	25	chr11	117186465	117186488	CTCCCGCGCCCATCCACAGCAGG	0.538984919275	+	11	1.03134605793	atcttGTGGAAAGGACGAAACACCgGGGCAGCCGGATGCCGTGCTGTTTTAGAGCTAGAAGAGACGGAATTCCTAGGATCCCGTCTCTCTGTATGAGACCACTCTTTCCCCTCCCGCGCCCATCCACAGCgttttagagctaGAAAtagcaagttaaaataaggc
BACE1(2)	chr11	117186404	117186427	CCCCCCAGGCCGCTGCGCAGGGG	0.521557768773	+	32	chr11	117186472	117186495	GCCCATCCACAGCAGGAGCCAGG	0.482326270314	+	9	1.00388403909	atcttGTGGAAAGGACGAAACACCgGCCCATCCACAGCAGGAGCCGTTTTAGAGCTAGAAGAGACGGAATTCCTAGGATCCCGTCTCTCTGTATGAGACCACTCTTTCCCCCCCCCAGGCCGCTGCGCAGgttttagagctaGAAAtagcaagttaaaataaggc
BACE1(3)	chr11	117186404	117186427	CCCCCCAGGCCGCTGCGCAGGGG	0.521557768773	+	32	chr11	117186465	117186488	CTCCCGCGCCCATCCACAGCAGG	0.538984919275	+	11	1.06054268805	atcttGTGGAAAGGACGAAACACCgGCCCCCCAGGCCGCTGCGCAGGTTTTAGAGCTAGAAGAGACGGAATTCCTAGGATCCCGTCTCTCTGTATGAGACCACTCTTTCCCCTCCCGCGCCCATCCACAGCgttttagagctaGAAAtagcaagttaaaataaggc
BACE1(4)	chr11	117186359	117186382	GGCTCTTCGTCGGTCTCCCGGGG	0.590237438808	+	47	chr11	117186472	117186495	GCCCATCCACAGCAGGAGCCAGG	0.482326270314	+	9	1.07256370912	atcttGTGGAAAGGACGAAACACCgGGCTCTTCGTCGGTCTCCCGGTTTTAGAGCTAGAAGAGACGGAATTCCTAGGATCCCGTCTCTCTGTATGAGACCACTCTTTCCCGCCCATCCACAGCAGGAGCCgttttagagctaGAAAtagcaagttaaaataaggc
BACE1(5)	chr11	117186359	117186382	GGCTCTTCGTCGGTCTCCCGGGG	0.590237438808	+	47	chr11	117186465	117186488	CTCCCGCGCCCATCCACAGCAGG	0.538984919275	+	11	1.12922235808	atcttGTGGAAAGGACGAAACACCgGGCTCTTCGTCGGTCTCCCGGTTTTAGAGCTAGAAGAGACGGAATTCCTAGGATCCCGTCTCTCTGTATGAGACCACTCTTTCCCCTCCCGCGCCCATCCACAGCgttttagagctaGAAAtagcaagttaaaataaggc
BACE1(6)	chr11	117186358	117186381	GGGCTCTTCGTCGGTCTCCCGGG	0.412931725042	+	47	chr11	117186465	117186488	CTCCCGCGCCCATCCACAGCAGG	0.538984919275	+	11	0.951916644317	atcttGTGGAAAGGACGAAACACCgGGGCTCTTCGTCGGTCTCCCGTTTTAGAGCTAGAAGAGACGGAATTCCTAGGATCCCGTCTCTCTGTATGAGACCACTCTTTCCCCTCCCGCGCCCATCCACAGCgttttagagctaGAAAtagcaagttaaaataaggc
BACE1(7)	chr11	117186329	117186352	ACAAAGCTGCCCCTCCGGCCGGG	0.46758983262	+	57	chr11	117186472	117186495	GCCCATCCACAGCAGGAGCCAGG	0.482326270314	+	9	0.949916102934	atcttGTGGAAAGGACGAAACACCgGCCCATCCACAGCAGGAGCCGTTTTAGAGCTAGAAGAGACGGAATTCCTAGGATCCCGTCTCTCTGTATGAGACCACTCTTTCCCACAAAGCTGCCCCTCCGGCCgttttagagctaGAAAtagcaagttaaaataaggc
BACE1(8)	chr11	117186329	117186352	ACAAAGCTGCCCCTCCGGCCGGG	0.46758983262	+	57	chr11	117186465	117186488	CTCCCGCGCCCATCCACAGCAGG	0.538984919275	+	11	1.0065747519	atcttGTGGAAAGGACGAAACACCgGACAAAGCTGCCCCTCCGGCCGTTTTAGAGCTAGAAGAGACGGAATTCCTAGGATCCCGTCTCTCTGTATGAGACCACTCTTTCCCCTCCCGCGCCCATCCACAGCgttttagagctaGAAAtagcaagttaaaataaggc
BACE1(9)	chr11	117186359	117186382	GGCTCTTCGTCGGTCTCCCGGGG	0.590237438808	+	47	chr11	117186424	117186447	GGGCAGCCGGATGCCGTGCTGGG	0.492361138656	+	25	1.08259857746	atcttGTGGAAAGGACGAAACACCgGGCTCTTCGTCGGTCTCCCGGTTTTAGAGCTAGAAGAGACGGAATTCCTAGGATCCCGTCTCTCTGTATGAGACCACTCTTTCCCGGGCAGCCGGATGCCGTGCTgttttagagctaGAAAtagcaagttaaaataaggc
BACE1(10)	chr11	117186465	117186488	CTCCCGCGCCCATCCACAGCAGG	0.538984919275	+	11	chr11	117186327	117186350	CGGCCGGAGGGGCAGCTTTGTGG	0.44540556423	-	61	0.984390483505	atcttGTGGAAAGGACGAAACACCgGCTCCCGCGCCCATCCACAGCGTTTTAGAGCTAGAAGAGACGGAATTCCTAGGATCCCGTCTCTCTGTATGAGACCACTCTTTCCCCGGCCGGAGGGGCAGCTTTGgttttagagctaGAAAtagcaagttaaaataaggc
AOAH(1)	chr7	36763663	36763686	CTGGTCATCGTTGGCTGGAGAGG	0.510952826082	+	26	chr7	36763710	36763733	AGAATAGAGGCGCCACCGTAAGG	0.588529276281	+	10	1.09948210236	atcttGTGGAAAGGACGAAACACCgGCTGGTCATCGTTGGCTGGAGGTTTTAGAGCTAGAAGAGACGGAATTCCTAGGATCCCGTCTCTCTGTATGAGACCACTCTTTCCCAGAATAGAGGCGCCACCGTAgttttagagctaGAAAtagcaagttaaaataaggc
AOAH(2)	chr7	36763654	36763677	GGGCCTGGACTGGTCATCGTTGG	0.533466628571	+	29	chr7	36763710	36763733	AGAATAGAGGCGCCACCGTAAGG	0.588529276281	+	10	1.12199590485	atcttGTGGAAAGGACGAAACACCgGGGCCTGGACTGGTCATCGTGTTTTAGAGCTAGAAGAGACGGAATTCCTAGGATCCCGTCTCTCTGTATGAGACCACTCTTTCCCAGAATAGAGGCGCCACCGTAgttttagagctaGAAAtagcaagttaaaataaggc
AOAH(3)	chr7	36763629	36763652	CACAGGTGTGCCCATTCGAGAGG	0.67232769767	+	37	chr7	36763723	36763746	CACCGTAAGGATTTTCCAGGGGG	0.707536031518	+	6	1.37986372919	atcttGTGGAAAGGACGAAACACCgGCACAGGTGTGCCCATTCGAGGTTTTAGAGCTAGAAGAGACGGAATTCCTAGGATCCCGTCTCTCTGTATGAGACCACTCTTTCCCCACCGTAAGGATTTTCCAGGgttttagagctaGAAAtagcaagttaaaataaggc
AOAH(4)	chr7	36763629	36763652	CACAGGTGTGCCCATTCGAGAGG	0.67232769767	+	37	chr7	36763720	36763743	CGCCACCGTAAGGATTTTCCAGG	0.438094376746	+	7	1.11042207442	atcttGTGGAAAGGACGAAACACCgGCACAGGTGTGCCCATTCGAGGTTTTAGAGCTAGAAGAGACGGAATTCCTAGGATCCCGTCTCTCTGTATGAGACCACTCTTTCCCCGCCACCGTAAGGATTTTCCgttttagagctaGAAAtagcaagttaaaataaggc
AOAH(5)	chr7	36763629	36763652	CACAGGTGTGCCCATTCGAGAGG	0.67232769767	+	37	chr7	36763722	36763745	CCCCTGGAAAATCCTTACGGTGG	0.707536031518	-	10	1.37986372919	atcttGTGGAAAGGACGAAACACCgGCACAGGTGTGCCCATTCGAGGTTTTAGAGCTAGAAGAGACGGAATTCCTAGGATCCCGTCTCTCTGTATGAGACCACTCTTTCCCCCCCTGGAAAATCCTTACGGgttttagagctaGAAAtagcaagttaaaataaggc
AOAH(6)	chr7	36763629	36763652	CACAGGTGTGCCCATTCGAGAGG	0.67232769767	+	37	chr7	36763663	36763686	CTGGTCATCGTTGGCTGGAGAGG	0.510952826082	+	26	1.18328052375	atcttGTGGAAAGGACGAAACACCgGCACAGGTGTGCCCATTCGAGGTTTTAGAGCTAGAAGAGACGGAATTCCTAGGATCCCGTCTCTCTGTATGAGACCACTCTTTCCCCTGGTCATCGTTGGCTGGAGgttttagagctaGAAAtagcaagttaaaataaggc
AOAH(7)	chr7	36763629	36763652	CACAGGTGTGCCCATTCGAGAGG	0.67232769767	+	37	chr7	36763654	36763677	GGGCCTGGACTGGTCATCGTTGG	0.533466628571	+	29	1.20579432624	atcttGTGGAAAGGACGAAACACCgGGGCCTGGACTGGTCATCGTGTTTTAGAGCTAGAAGAGACGGAATTCCTAGGATCCCGTCTCTCTGTATGAGACCACTCTTTCCCCACAGGTGTGCCCATTCGAGgttttagagctaGAAAtagcaagttaaaataaggc
AOAH(8)	chr7	36633963	36633986	ATCCTGTAGCACCAGAGAGTTGG	0.505656968069	+	343	chr7	36633995	36634018	AGCTCGTTGGTAAGGGCTGTTGG	0.552940529748	+	332	1.05859749782	atcttGTGGAAAGGACGAAACACCgGATCCTGTAGCACCAGAGAGTGTTTTAGAGCTAGAAGAGACGGAATTCCTAGGATCCCGTCTCTCTGTATGAGACCACTCTTTCCCAGCTCGTTGGTAAGGGCTGTgttttagagctaGAAAtagcaagttaaaataaggc
AOAH(9)	chr7	36633963	36633986	ATCCTGTAGCACCAGAGAGTTGG	0.505656968069	+	343	chr7	36633988	36634011	CCAGTCAAGCTCGTTGGTAAGGG	0.566731765923	+	334	1.07238873399	atcttGTGGAAAGGACGAAACACCgGATCCTGTAGCACCAGAGAGTGTTTTAGAGCTAGAAGAGACGGAATTCCTAGGATCCCGTCTCTCTGTATGAGACCACTCTTTCCCCCAGTCAAGCTCGTTGGTAAgttttagagctaGAAAtagcaagttaaaataaggc
AOAH(10)	chr7	36579990	36580013	TAACATGGCTGCCATTGGGCAGG	0.539654252005	+	464	chr7	36580054	36580077	GAGTTTCTCAGGAGTGGTCATGG	0.571435268168	+	443	1.11108952017	atcttGTGGAAAGGACGAAACACCgGAGTTTCTCAGGAGTGGTCAGTTTTAGAGCTAGAAGAGACGGAATTCCTAGGATCCCGTCTCTCTGTATGAGACCACTCTTTCCCTAACATGGCTGCCATTGGGCgttttagagctaGAAAtagcaagttaaaataaggc
CFH(1)	chr1	196642168	196642191	AACATATCCAGAAGGCACCCAGG	0.656236490289	+	50	chr1	196642190	196642213	GCTATCTATAAATGCCGCCCTGG	0.573529593268	+	58	1.22976608356	atcttGTGGAAAGGACGAAACACCgGCTATCTATAAATGCCGCCCGTTTTAGAGCTAGAAGAGACGGAATTCCTAGGATCCCGTCTCTCTGTATGAGACCACTCTTTCCCAACATATCCAGAAGGCACCCgttttagagctaGAAAtagcaagttaaaataaggc
CFH(2)	chr1	196642168	196642191	AACATATCCAGAAGGCACCCAGG	0.656236490289	+	50	chr1	196642204	196642227	CAAGAGATCTATATCCAGGGCGG	0.438240654291	-	59	1.09447714458	atcttGTGGAAAGGACGAAACACCgGAACATATCCAGAAGGCACCCGTTTTAGAGCTAGAAGAGACGGAATTCCTAGGATCCCGTCTCTCTGTATGAGACCACTCTTTCCCCAAGAGATCTATATCCAGGGgttttagagctaGAAAtagcaagttaaaataaggc
CFH(3)	chr1	196642168	196642191	AACATATCCAGAAGGCACCCAGG	0.656236490289	+	50	chr1	196642205	196642228	CGCCCTGGATATAGATCTCTTGG	0.438240654291	+	63	1.09447714458	atcttGTGGAAAGGACGAAACACCgGAACATATCCAGAAGGCACCCGTTTTAGAGCTAGAAGAGACGGAATTCCTAGGATCCCGTCTCTCTGTATGAGACCACTCTTTCCCCGCCCTGGATATAGATCTCTgttttagagctaGAAAtagcaagttaaaataaggc
CFH(4)	chr1	196642160	196642183	TCTGACCAAACATATCCAGAAGG	0.713740112392	+	48	chr1	196642227	196642250	GAAATGTAATAATGGTATGCAGG	0.564205277567	+	70	1.27794538996	atcttGTGGAAAGGACGAAACACCgGAAATGTAATAATGGTATGCGTTTTAGAGCTAGAAGAGACGGAATTCCTAGGATCCCGTCTCTCTGTATGAGACCACTCTTTCCCTCTGACCAAACATATCCAGAgttttagagctaGAAAtagcaagttaaaataaggc
CFH(5)	chr1	196642160	196642183	TCTGACCAAACATATCCAGAAGG	0.713740112392	+	48	chr1	196642231	196642254	TGTAATAATGGTATGCAGGAAGG	0.592252944714	+	71	1.30599305711	atcttGTGGAAAGGACGAAACACCgGTCTGACCAAACATATCCAGAGTTTTAGAGCTAGAAGAGACGGAATTCCTAGGATCCCGTCTCTCTGTATGAGACCACTCTTTCCCTGTAATAATGGTATGCAGGAgttttagagctaGAAAtagcaagttaaaataaggc
CFH(6)	chr1	196642168	196642191	AACATATCCAGAAGGCACCCAGG	0.656236490289	+	50	chr1	196642227	196642250	GAAATGTAATAATGGTATGCAGG	0.564205277567	+	70	1.22044176786	atcttGTGGAAAGGACGAAACACCgGAAATGTAATAATGGTATGCGTTTTAGAGCTAGAAGAGACGGAATTCCTAGGATCCCGTCTCTCTGTATGAGACCACTCTTTCCCAACATATCCAGAAGGCACCCgttttagagctaGAAAtagcaagttaaaataaggc
CFH(7)	chr1	196642168	196642191	AACATATCCAGAAGGCACCCAGG	0.656236490289	+	50	chr1	196642232	196642255	GTAATAATGGTATGCAGGAAGGG	0.554718019493	+	72	1.21095450978	atcttGTGGAAAGGACGAAACACCgGTAATAATGGTATGCAGGAAGTTTTAGAGCTAGAAGAGACGGAATTCCTAGGATCCCGTCTCTCTGTATGAGACCACTCTTTCCCAACATATCCAGAAGGCACCCgttttagagctaGAAAtagcaagttaaaataaggc
CFH(8)	chr1	196642190	196642213	GCTATCTATAAATGCCGCCCTGG	0.573529593268	+	58	chr1	196642227	196642250	GAAATGTAATAATGGTATGCAGG	0.564205277567	+	70	1.13773487084	atcttGTGGAAAGGACGAAACACCgGCTATCTATAAATGCCGCCCGTTTTAGAGCTAGAAGAGACGGAATTCCTAGGATCCCGTCTCTCTGTATGAGACCACTCTTTCCCGAAATGTAATAATGGTATGCgttttagagctaGAAAtagcaagttaaaataaggc
CFH(9)	chr1	196642227	196642250	GAAATGTAATAATGGTATGCAGG	0.564205277567	+	70	chr1	196642204	196642227	CAAGAGATCTATATCCAGGGCGG	0.438240654291	-	59	1.00244593186	atcttGTGGAAAGGACGAAACACCgGAAATGTAATAATGGTATGCGTTTTAGAGCTAGAAGAGACGGAATTCCTAGGATCCCGTCTCTCTGTATGAGACCACTCTTTCCCCAAGAGATCTATATCCAGGGgttttagagctaGAAAtagcaagttaaaataaggc
CFH(10)	chr1	196642190	196642213	GCTATCTATAAATGCCGCCCTGG	0.573529593268	+	58	chr1	196642231	196642254	TGTAATAATGGTATGCAGGAAGG	0.592252944714	+	71	1.16578253798	atcttGTGGAAAGGACGAAACACCgGCTATCTATAAATGCCGCCCGTTTTAGAGCTAGAAGAGACGGAATTCCTAGGATCCCGTCTCTCTGTATGAGACCACTCTTTCCCTGTAATAATGGTATGCAGGAgttttagagctaGAAAtagcaagttaaaataaggc
MTUS1(1)	chr8	17612978	17613001	TTCTCAGTACCTACAAGTGCAGG	0.576337436571	+	109	chr8	17613144	17613167	AATCAACCACCATGTCATCTGGG	0.57026222385	+	53	1.14659966042	atcttGTGGAAAGGACGAAACACCgGTTCTCAGTACCTACAAGTGCGTTTTAGAGCTAGAAGAGACGGAATTCCTAGGATCCCGTCTCTCTGTATGAGACCACTCTTTCCCAATCAACCACCATGTCATCTgttttagagctaGAAAtagcaagttaaaataaggc
MTUS1(2)	chr8	17612978	17613001	TTCTCAGTACCTACAAGTGCAGG	0.576337436571	+	109	chr8	17613111	17613134	TTTCACCAGTAACTACAGCAGGG	0.69149793008	+	64	1.26783536665	atcttGTGGAAAGGACGAAACACCgGTTCTCAGTACCTACAAGTGCGTTTTAGAGCTAGAAGAGACGGAATTCCTAGGATCCCGTCTCTCTGTATGAGACCACTCTTTCCCTTTCACCAGTAACTACAGCAgttttagagctaGAAAtagcaagttaaaataaggc
MTUS1(3)	chr8	17612978	17613001	TTCTCAGTACCTACAAGTGCAGG	0.576337436571	+	109	chr8	17613075	17613098	CAAATACTTCAACACCCTGAAGG	0.60470585945	+	76	1.18104329602	atcttGTGGAAAGGACGAAACACCgGTTCTCAGTACCTACAAGTGCGTTTTAGAGCTAGAAGAGACGGAATTCCTAGGATCCCGTCTCTCTGTATGAGACCACTCTTTCCCCAAATACTTCAACACCCTGAgttttagagctaGAAAtagcaagttaaaataaggc
MTUS1(4)	chr8	17612978	17613001	TTCTCAGTACCTACAAGTGCAGG	0.576337436571	+	109	chr8	17613074	17613097	CTTCAGGGTGTTGAAGTATTTGG	0.60470585945	-	80	1.18104329602	atcttGTGGAAAGGACGAAACACCgGTTCTCAGTACCTACAAGTGCGTTTTAGAGCTAGAAGAGACGGAATTCCTAGGATCCCGTCTCTCTGTATGAGACCACTCTTTCCCCTTCAGGGTGTTGAAGTATTgttttagagctaGAAAtagcaagttaaaataaggc
MTUS1(5)	chr8	17612833	17612856	AAATGTTTGGTTTAGCTCCAAGG	0.56891800037	+	157	chr8	17613144	17613167	AATCAACCACCATGTCATCTGGG	0.57026222385	+	53	1.13918022422	atcttGTGGAAAGGACGAAACACCgGAAATGTTTGGTTTAGCTCCAGTTTTAGAGCTAGAAGAGACGGAATTCCTAGGATCCCGTCTCTCTGTATGAGACCACTCTTTCCCAATCAACCACCATGTCATCTgttttagagctaGAAAtagcaagttaaaataaggc
MTUS1(6)	chr8	17612833	17612856	AAATGTTTGGTTTAGCTCCAAGG	0.56891800037	+	157	chr8	17613111	17613134	TTTCACCAGTAACTACAGCAGGG	0.69149793008	+	64	1.26041593045	atcttGTGGAAAGGACGAAACACCgGAAATGTTTGGTTTAGCTCCAGTTTTAGAGCTAGAAGAGACGGAATTCCTAGGATCCCGTCTCTCTGTATGAGACCACTCTTTCCCTTTCACCAGTAACTACAGCAgttttagagctaGAAAtagcaagttaaaataaggc
MTUS1(7)	chr8	17612764	17612787	GAAGGACTGACTCTTTCCGATGG	0.655719086082	+	180	chr8	17613144	17613167	AATCAACCACCATGTCATCTGGG	0.57026222385	+	53	1.22598130993	atcttGTGGAAAGGACGAAACACCgGAAGGACTGACTCTTTCCGAGTTTTAGAGCTAGAAGAGACGGAATTCCTAGGATCCCGTCTCTCTGTATGAGACCACTCTTTCCCAATCAACCACCATGTCATCTgttttagagctaGAAAtagcaagttaaaataaggc
MTUS1(8)	chr8	17612833	17612856	AAATGTTTGGTTTAGCTCCAAGG	0.56891800037	+	157	chr8	17613075	17613098	CAAATACTTCAACACCCTGAAGG	0.60470585945	+	76	1.17362385982	atcttGTGGAAAGGACGAAACACCgGAAATGTTTGGTTTAGCTCCAGTTTTAGAGCTAGAAGAGACGGAATTCCTAGGATCCCGTCTCTCTGTATGAGACCACTCTTTCCCCAAATACTTCAACACCCTGAgttttagagctaGAAAtagcaagttaaaataaggc
MTUS1(9)	chr8	17612833	17612856	AAATGTTTGGTTTAGCTCCAAGG	0.56891800037	+	157	chr8	17613074	17613097	CTTCAGGGTGTTGAAGTATTTGG	0.60470585945	-	80	1.17362385982	atcttGTGGAAAGGACGAAACACCgGAAATGTTTGGTTTAGCTCCAGTTTTAGAGCTAGAAGAGACGGAATTCCTAGGATCCCGTCTCTCTGTATGAGACCACTCTTTCCCCTTCAGGGTGTTGAAGTATTgttttagagctaGAAAtagcaagttaaaataaggc
MTUS1(10)	chr8	17612907	17612930	GCAAAGATGGCTCAACACTCTGG	0.550508190477	+	132	chr8	17612978	17613001	TTCTCAGTACCTACAAGTGCAGG	0.576337436571	+	109	1.12684562705	atcttGTGGAAAGGACGAAACACCgGCAAAGATGGCTCAACACTCGTTTTAGAGCTAGAAGAGACGGAATTCCTAGGATCCCGTCTCTCTGTATGAGACCACTCTTTCCCTTCTCAGTACCTACAAGTGCgttttagagctaGAAAtagcaagttaaaataaggc
C7orf60(1)	chr7	112579730	112579753	CCGGGGCGGCGGAGTGTTCGGGG	0.459649886332	+	21	chr7	112579776	112579799	GTATTTCGGCCGCCGGCCCCTGG	0.46936372134	+	6	0.929013607672	atcttGTGGAAAGGACGAAACACCgGTATTTCGGCCGCCGGCCCCGTTTTAGAGCTAGAAGAGACGGAATTCCTAGGATCCCGTCTCTCTGTATGAGACCACTCTTTCCCCCGGGGCGGCGGAGTGTTCGgttttagagctaGAAAtagcaagttaaaataaggc
C7orf60(2)	chr7	112579776	112579799	GTATTTCGGCCGCCGGCCCCTGG	0.46936372134	+	6	chr7	112579729	112579752	CCCGAACACTCCGCCGCCCCGGG	0.459649886332	-	25	0.929013607672	atcttGTGGAAAGGACGAAACACCgGTATTTCGGCCGCCGGCCCCGTTTTAGAGCTAGAAGAGACGGAATTCCTAGGATCCCGTCTCTCTGTATGAGACCACTCTTTCCCCCCGAACACTCCGCCGCCCCgttttagagctaGAAAtagcaagttaaaataaggc
C7orf60(3)	chr7	112579712	112579735	CAGTTTCCGCTCCTGCTCCCGGG	0.441800622395	+	27	chr7	112579776	112579799	GTATTTCGGCCGCCGGCCCCTGG	0.46936372134	+	6	0.911164343735	atcttGTGGAAAGGACGAAACACCgGTATTTCGGCCGCCGGCCCCGTTTTAGAGCTAGAAGAGACGGAATTCCTAGGATCCCGTCTCTCTGTATGAGACCACTCTTTCCCCAGTTTCCGCTCCTGCTCCCgttttagagctaGAAAtagcaagttaaaataaggc
C7orf60(4)	chr7	112579713	112579736	AGTTTCCGCTCCTGCTCCCGGGG	0.586377505945	+	27	chr7	112579769	112579792	ACGAGCAGTATTTCGGCCGCCGG	0.509636900731	+	8	1.09601440668	atcttGTGGAAAGGACGAAACACCgGAGTTTCCGCTCCTGCTCCCGGTTTTAGAGCTAGAAGAGACGGAATTCCTAGGATCCCGTCTCTCTGTATGAGACCACTCTTTCCCACGAGCAGTATTTCGGCCGCgttttagagctaGAAAtagcaagttaaaataaggc
C7orf60(5)	chr7	112579776	112579799	GTATTTCGGCCGCCGGCCCCTGG	0.46936372134	+	6	chr7	112579711	112579734	CCGGGAGCAGGAGCGGAAACTGG	0.441800622395	-	31	0.911164343735	atcttGTGGAAAGGACGAAACACCgGTATTTCGGCCGCCGGCCCCGTTTTAGAGCTAGAAGAGACGGAATTCCTAGGATCCCGTCTCTCTGTATGAGACCACTCTTTCCCCCGGGAGCAGGAGCGGAAACgttttagagctaGAAAtagcaagttaaaataaggc
C7orf60(6)	chr7	112579654	112579677	ACTTCTTGCGGAGCCGCCGGTGG	0.604744789457	+	46	chr7	112579776	112579799	GTATTTCGGCCGCCGGCCCCTGG	0.46936372134	+	6	1.0741085108	atcttGTGGAAAGGACGAAACACCgGTATTTCGGCCGCCGGCCCCGTTTTAGAGCTAGAAGAGACGGAATTCCTAGGATCCCGTCTCTCTGTATGAGACCACTCTTTCCCACTTCTTGCGGAGCCGCCGGgttttagagctaGAAAtagcaagttaaaataaggc
C7orf60(7)	chr7	112579651	112579674	GGTACTTCTTGCGGAGCCGCCGG	0.553942919281	+	47	chr7	112579776	112579799	GTATTTCGGCCGCCGGCCCCTGG	0.46936372134	+	6	1.02330664062	atcttGTGGAAAGGACGAAACACCgGGTACTTCTTGCGGAGCCGCGTTTTAGAGCTAGAAGAGACGGAATTCCTAGGATCCCGTCTCTCTGTATGAGACCACTCTTTCCCGTATTTCGGCCGCCGGCCCCgttttagagctaGAAAtagcaagttaaaataaggc
C7orf60(8)	chr7	112579654	112579677	ACTTCTTGCGGAGCCGCCGGTGG	0.604744789457	+	46	chr7	112579769	112579792	ACGAGCAGTATTTCGGCCGCCGG	0.509636900731	+	8	1.11438169019	atcttGTGGAAAGGACGAAACACCgGACTTCTTGCGGAGCCGCCGGGTTTTAGAGCTAGAAGAGACGGAATTCCTAGGATCCCGTCTCTCTGTATGAGACCACTCTTTCCCACGAGCAGTATTTCGGCCGCgttttagagctaGAAAtagcaagttaaaataaggc
C7orf60(9)	chr7	112579651	112579674	GGTACTTCTTGCGGAGCCGCCGG	0.553942919281	+	47	chr7	112579769	112579792	ACGAGCAGTATTTCGGCCGCCGG	0.509636900731	+	8	1.06357982001	atcttGTGGAAAGGACGAAACACCgGGTACTTCTTGCGGAGCCGCGTTTTAGAGCTAGAAGAGACGGAATTCCTAGGATCCCGTCTCTCTGTATGAGACCACTCTTTCCCACGAGCAGTATTTCGGCCGCgttttagagctaGAAAtagcaagttaaaataaggc
C7orf60(10)	chr7	112579654	112579677	ACTTCTTGCGGAGCCGCCGGTGG	0.604744789457	+	46	chr7	112579730	112579753	CCGGGGCGGCGGAGTGTTCGGGG	0.459649886332	+	21	1.06439467579	atcttGTGGAAAGGACGAAACACCgGACTTCTTGCGGAGCCGCCGGGTTTTAGAGCTAGAAGAGACGGAATTCCTAGGATCCCGTCTCTCTGTATGAGACCACTCTTTCCCCCGGGGCGGCGGAGTGTTCGgttttagagctaGAAAtagcaagttaaaataaggc
C3AR1(1)	chr12	8212666	8212689	GCAATCCCAGTAAAAAAGTAAGG	0.549617071927	+	34	chr12	8212736	8212759	TGAGAGTAGGTCAGTTGAATTGG	0.508185534399	+	11	1.05780260633	atcttGTGGAAAGGACGAAACACCgGCAATCCCAGTAAAAAAGTAGTTTTAGAGCTAGAAGAGACGGAATTCCTAGGATCCCGTCTCTCTGTATGAGACCACTCTTTCCCTGAGAGTAGGTCAGTTGAATgttttagagctaGAAAtagcaagttaaaataaggc
C3AR1(2)	chr12	8212573	8212596	GGAGGTCCGCCAAGGTGAGGTGG	0.578387358488	+	65	chr12	8212736	8212759	TGAGAGTAGGTCAGTTGAATTGG	0.508185534399	+	11	1.08657289289	atcttGTGGAAAGGACGAAACACCgGGAGGTCCGCCAAGGTGAGGGTTTTAGAGCTAGAAGAGACGGAATTCCTAGGATCCCGTCTCTCTGTATGAGACCACTCTTTCCCTGAGAGTAGGTCAGTTGAATgttttagagctaGAAAtagcaagttaaaataaggc
C3AR1(3)	chr12	8212573	8212596	GGAGGTCCGCCAAGGTGAGGTGG	0.578387358488	+	65	chr12	8212682	8212705	AGTAAGGCTGAGAATGACCATGG	0.641114258955	+	29	1.21950161744	atcttGTGGAAAGGACGAAACACCgGGAGGTCCGCCAAGGTGAGGGTTTTAGAGCTAGAAGAGACGGAATTCCTAGGATCCCGTCTCTCTGTATGAGACCACTCTTTCCCAGTAAGGCTGAGAATGACCAgttttagagctaGAAAtagcaagttaaaataaggc
C3AR1(4)	chr12	8212507	8212530	TGCCGTAGGGCCACTGTCCCTGG	0.436865003012	+	87	chr12	8212736	8212759	TGAGAGTAGGTCAGTTGAATTGG	0.508185534399	+	11	0.945050537411	atcttGTGGAAAGGACGAAACACCgGTGCCGTAGGGCCACTGTCCCGTTTTAGAGCTAGAAGAGACGGAATTCCTAGGATCCCGTCTCTCTGTATGAGACCACTCTTTCCCTGAGAGTAGGTCAGTTGAATgttttagagctaGAAAtagcaagttaaaataaggc
C3AR1(5)	chr12	8212565	8212588	GCAGCAGAGGAGGTCCGCCAAGG	0.585343028727	+	68	chr12	8212666	8212689	GCAATCCCAGTAAAAAAGTAAGG	0.549617071927	+	34	1.13496010065	atcttGTGGAAAGGACGAAACACCgGCAGCAGAGGAGGTCCGCCAGTTTTAGAGCTAGAAGAGACGGAATTCCTAGGATCCCGTCTCTCTGTATGAGACCACTCTTTCCCGCAATCCCAGTAAAAAAGTAgttttagagctaGAAAtagcaagttaaaataaggc
C3AR1(6)	chr12	8212494	8212517	TTGCATAGGAACCTGCCGTAGGG	0.652918358762	+	92	chr12	8212736	8212759	TGAGAGTAGGTCAGTTGAATTGG	0.508185534399	+	11	1.16110389316	atcttGTGGAAAGGACGAAACACCgGTTGCATAGGAACCTGCCGTAGTTTTAGAGCTAGAAGAGACGGAATTCCTAGGATCCCGTCTCTCTGTATGAGACCACTCTTTCCCTGAGAGTAGGTCAGTTGAATgttttagagctaGAAAtagcaagttaaaataaggc
C3AR1(7)	chr12	8212538	8212561	GTGAGCCAGCGAGAAGGGCAAGG	0.618267354621	+	77	chr12	8212666	8212689	GCAATCCCAGTAAAAAAGTAAGG	0.549617071927	+	34	1.16788442655	atcttGTGGAAAGGACGAAACACCgGTGAGCCAGCGAGAAGGGCAGTTTTAGAGCTAGAAGAGACGGAATTCCTAGGATCCCGTCTCTCTGTATGAGACCACTCTTTCCCGCAATCCCAGTAAAAAAGTAgttttagagctaGAAAtagcaagttaaaataaggc
C3AR1(8)	chr12	8212465	8212488	TGTTGAGGACAATGATGGAGGGG	0.680730278926	+	101	chr12	8212736	8212759	TGAGAGTAGGTCAGTTGAATTGG	0.508185534399	+	11	1.18891581332	atcttGTGGAAAGGACGAAACACCgGTGTTGAGGACAATGATGGAGGTTTTAGAGCTAGAAGAGACGGAATTCCTAGGATCCCGTCTCTCTGTATGAGACCACTCTTTCCCTGAGAGTAGGTCAGTTGAATgttttagagctaGAAAtagcaagttaaaataaggc
C3AR1(9)	chr12	8212507	8212530	TGCCGTAGGGCCACTGTCCCTGG	0.436865003012	+	87	chr12	8212682	8212705	AGTAAGGCTGAGAATGACCATGG	0.641114258955	+	29	1.07797926197	atcttGTGGAAAGGACGAAACACCgGTGCCGTAGGGCCACTGTCCCGTTTTAGAGCTAGAAGAGACGGAATTCCTAGGATCCCGTCTCTCTGTATGAGACCACTCTTTCCCAGTAAGGCTGAGAATGACCAgttttagagctaGAAAtagcaagttaaaataaggc
C3AR1(10)	chr12	8212494	8212517	TTGCATAGGAACCTGCCGTAGGG	0.652918358762	+	92	chr12	8212682	8212705	AGTAAGGCTGAGAATGACCATGG	0.641114258955	+	29	1.29403261772	atcttGTGGAAAGGACGAAACACCgGTTGCATAGGAACCTGCCGTAGTTTTAGAGCTAGAAGAGACGGAATTCCTAGGATCCCGTCTCTCTGTATGAGACCACTCTTTCCCAGTAAGGCTGAGAATGACCAgttttagagctaGAAAtagcaagttaaaataaggc
DPYD(1)	chr1	98348858	98348881	GTCTAATTTCTTGGCCGAAGTGG	0.595440214958	+	37	chr1	98348902	98348925	GTGTTCGAGGATTTAAAGCCAGG	0.514056207641	+	22	1.1094964226	atcttGTGGAAAGGACGAAACACCgGTCTAATTTCTTGGCCGAAGGTTTTAGAGCTAGAAGAGACGGAATTCCTAGGATCCCGTCTCTCTGTATGAGACCACTCTTTCCCGTGTTCGAGGATTTAAAGCCgttttagagctaGAAAtagcaagttaaaataaggc
DPYD(2)	chr1	98187095	98187118	ATTAATGGGTCCCTCTTCAGTGG	0.645506844901	+	162	chr1	98187165	98187188	ATTCCACAAGTCAGACCAAGTGG	0.683009093732	+	138	1.32851593863	atcttGTGGAAAGGACGAAACACCgGATTAATGGGTCCCTCTTCAGGTTTTAGAGCTAGAAGAGACGGAATTCCTAGGATCCCGTCTCTCTGTATGAGACCACTCTTTCCCATTCCACAAGTCAGACCAAGgttttagagctaGAAAtagcaagttaaaataaggc
DPYD(3)	chr1	98187095	98187118	ATTAATGGGTCCCTCTTCAGTGG	0.645506844901	+	162	chr1	98187135	98187158	CCTACACAAAGATCAGAGGTTGG	0.729204699682	+	148	1.37471154458	atcttGTGGAAAGGACGAAACACCgGATTAATGGGTCCCTCTTCAGGTTTTAGAGCTAGAAGAGACGGAATTCCTAGGATCCCGTCTCTCTGTATGAGACCACTCTTTCCCCCTACACAAAGATCAGAGGTgttttagagctaGAAAtagcaagttaaaataaggc
DPYD(4)	chr1	98164975	98164998	GAAGCACAACTTATACTTGCAGG	0.490213693843	+	218	chr1	98165060	98165083	GCGAAGGATTTCTGATCTGTGGG	0.59163198236	+	190	1.0818456762	atcttGTGGAAAGGACGAAACACCgGAAGCACAACTTATACTTGCGTTTTAGAGCTAGAAGAGACGGAATTCCTAGGATCCCGTCTCTCTGTATGAGACCACTCTTTCCCGCGAAGGATTTCTGATCTGTgttttagagctaGAAAtagcaagttaaaataaggc
DPYD(5)	chr1	98060650	98060673	CTTTGGATGTATAAAACCCCTGG	0.597058873045	+	333	chr1	98060675	98060698	CTGCGTCAGGCCTTGGAAGATGG	0.471967845399	+	324	1.06902671844	atcttGTGGAAAGGACGAAACACCgGCTTTGGATGTATAAAACCCCGTTTTAGAGCTAGAAGAGACGGAATTCCTAGGATCCCGTCTCTCTGTATGAGACCACTCTTTCCCCTGCGTCAGGCCTTGGAAGAgttttagagctaGAAAtagcaagttaaaataaggc
DPYD(6)	chr1	98060619	98060642	TTACTGCCTTTGGCTACAAGTGG	0.634438656835	+	343	chr1	98060675	98060698	CTGCGTCAGGCCTTGGAAGATGG	0.471967845399	+	324	1.10640650223	atcttGTGGAAAGGACGAAACACCgGTTACTGCCTTTGGCTACAAGGTTTTAGAGCTAGAAGAGACGGAATTCCTAGGATCCCGTCTCTCTGTATGAGACCACTCTTTCCCCTGCGTCAGGCCTTGGAAGAgttttagagctaGAAAtagcaagttaaaataaggc
DPYD(7)	chr1	98060619	98060642	TTACTGCCTTTGGCTACAAGTGG	0.634438656835	+	343	chr1	98060668	98060691	CCTGGTCCTGCGTCAGGCCTTGG	0.413832400914	+	327	1.04827105775	atcttGTGGAAAGGACGAAACACCgGTTACTGCCTTTGGCTACAAGGTTTTAGAGCTAGAAGAGACGGAATTCCTAGGATCCCGTCTCTCTGTATGAGACCACTCTTTCCCCCTGGTCCTGCGTCAGGCCTgttttagagctaGAAAtagcaagttaaaataaggc
DPYD(8)	chr1	98060619	98060642	TTACTGCCTTTGGCTACAAGTGG	0.634438656835	+	343	chr1	98060674	98060697	CATCTTCCAAGGCCTGACGCAGG	0.471967845399	-	328	1.10640650223	atcttGTGGAAAGGACGAAACACCgGTTACTGCCTTTGGCTACAAGGTTTTAGAGCTAGAAGAGACGGAATTCCTAGGATCCCGTCTCTCTGTATGAGACCACTCTTTCCCCATCTTCCAAGGCCTGACGCgttttagagctaGAAAtagcaagttaaaataaggc
DPYD(9)	chr1	98060619	98060642	TTACTGCCTTTGGCTACAAGTGG	0.634438656835	+	343	chr1	98060667	98060690	CAAGGCCTGACGCAGGACCAGGG	0.413832400914	-	331	1.04827105775	atcttGTGGAAAGGACGAAACACCgGTTACTGCCTTTGGCTACAAGGTTTTAGAGCTAGAAGAGACGGAATTCCTAGGATCCCGTCTCTCTGTATGAGACCACTCTTTCCCCAAGGCCTGACGCAGGACCAgttttagagctaGAAAtagcaagttaaaataaggc
DPYD(10)	chr1	98060619	98060642	TTACTGCCTTTGGCTACAAGTGG	0.634438656835	+	343	chr1	98060650	98060673	CTTTGGATGTATAAAACCCCTGG	0.597058873045	+	333	1.23149752988	atcttGTGGAAAGGACGAAACACCgGTTACTGCCTTTGGCTACAAGGTTTTAGAGCTAGAAGAGACGGAATTCCTAGGATCCCGTCTCTCTGTATGAGACCACTCTTTCCCCTTTGGATGTATAAAACCCCgttttagagctaGAAAtagcaagttaaaataaggc
SPIRE1(1)	chr18	12657545	12657568	TCTCCCGCGTCGTCGGCCGCGGG	0.457992682388	+	103	chr18	12657589	12657612	CCTCCAGACGCGGATCTGCGCGG	0.694410970158	+	88	1.15240365255	atcttGTGGAAAGGACGAAACACCgGTCTCCCGCGTCGTCGGCCGCGTTTTAGAGCTAGAAGAGACGGAATTCCTAGGATCCCGTCTCTCTGTATGAGACCACTCTTTCCCCCTCCAGACGCGGATCTGCGgttttagagctaGAAAtagcaagttaaaataaggc
SPIRE1(2)	chr18	12657545	12657568	TCTCCCGCGTCGTCGGCCGCGGG	0.457992682388	+	103	chr18	12657588	12657611	CGCGCAGATCCGCGTCTGGAGGG	0.694410970158	-	92	1.15240365255	atcttGTGGAAAGGACGAAACACCgGTCTCCCGCGTCGTCGGCCGCGTTTTAGAGCTAGAAGAGACGGAATTCCTAGGATCCCGTCTCTCTGTATGAGACCACTCTTTCCCCGCGCAGATCCGCGTCTGGAgttttagagctaGAAAtagcaagttaaaataaggc
SPIRE1(3)	chr18	12506533	12506556	GGGGTGAGCTGATATTCAATGGG	0.577013200168	+	319	chr18	12506558	12506581	AAGGGTTGTACTGCCGCTCTTGG	0.487371045684	+	311	1.06438424585	atcttGTGGAAAGGACGAAACACCgGGGGTGAGCTGATATTCAATGTTTTAGAGCTAGAAGAGACGGAATTCCTAGGATCCCGTCTCTCTGTATGAGACCACTCTTTCCCAAGGGTTGTACTGCCGCTCTgttttagagctaGAAAtagcaagttaaaataaggc
SPIRE1(4)	chr18	12506514	12506537	ATCCATTAACATCTCATAAGGGG	0.65850545209	+	325	chr18	12506558	12506581	AAGGGTTGTACTGCCGCTCTTGG	0.487371045684	+	311	1.14587649777	atcttGTGGAAAGGACGAAACACCgGATCCATTAACATCTCATAAGGTTTTAGAGCTAGAAGAGACGGAATTCCTAGGATCCCGTCTCTCTGTATGAGACCACTCTTTCCCAAGGGTTGTACTGCCGCTCTgttttagagctaGAAAtagcaagttaaaataaggc
SPIRE1(5)	chr18	12506512	12506535	TCATCCATTAACATCTCATAAGG	0.446985433685	+	326	chr18	12506558	12506581	AAGGGTTGTACTGCCGCTCTTGG	0.487371045684	+	311	0.934356479369	atcttGTGGAAAGGACGAAACACCgGTCATCCATTAACATCTCATAGTTTTAGAGCTAGAAGAGACGGAATTCCTAGGATCCCGTCTCTCTGTATGAGACCACTCTTTCCCAAGGGTTGTACTGCCGCTCTgttttagagctaGAAAtagcaagttaaaataaggc
SPIRE1(6)	chr18	12506514	12506537	ATCCATTAACATCTCATAAGGGG	0.65850545209	+	325	chr18	12506540	12506563	GCTGATATTCAATGGGCAAAGGG	0.571235208434	+	317	1.22974066052	atcttGTGGAAAGGACGAAACACCgGCTGATATTCAATGGGCAAAGTTTTAGAGCTAGAAGAGACGGAATTCCTAGGATCCCGTCTCTCTGTATGAGACCACTCTTTCCCATCCATTAACATCTCATAAGgttttagagctaGAAAtagcaagttaaaataaggc
SPIRE1(7)	chr18	12506514	12506537	ATCCATTAACATCTCATAAGGGG	0.65850545209	+	325	chr18	12506539	12506562	AGCTGATATTCAATGGGCAAAGG	0.508758170908	+	317	1.167263623	atcttGTGGAAAGGACGAAACACCgGATCCATTAACATCTCATAAGGTTTTAGAGCTAGAAGAGACGGAATTCCTAGGATCCCGTCTCTCTGTATGAGACCACTCTTTCCCAGCTGATATTCAATGGGCAAgttttagagctaGAAAtagcaagttaaaataaggc
SPIRE1(8)	chr18	12506512	12506535	TCATCCATTAACATCTCATAAGG	0.446985433685	+	326	chr18	12506540	12506563	GCTGATATTCAATGGGCAAAGGG	0.571235208434	+	317	1.01822064212	atcttGTGGAAAGGACGAAACACCgGCTGATATTCAATGGGCAAAGTTTTAGAGCTAGAAGAGACGGAATTCCTAGGATCCCGTCTCTCTGTATGAGACCACTCTTTCCCTCATCCATTAACATCTCATAgttttagagctaGAAAtagcaagttaaaataaggc
SPIRE1(9)	chr18	12506513	12506536	CATCCATTAACATCTCATAAGGG	0.460352350894	+	326	chr18	12506539	12506562	AGCTGATATTCAATGGGCAAAGG	0.508758170908	+	317	0.969110521802	atcttGTGGAAAGGACGAAACACCgGCATCCATTAACATCTCATAAGTTTTAGAGCTAGAAGAGACGGAATTCCTAGGATCCCGTCTCTCTGTATGAGACCACTCTTTCCCAGCTGATATTCAATGGGCAAgttttagagctaGAAAtagcaagttaaaataaggc
SPIRE1(10)	chr18	12479740	12479763	AGGAGCTTCTTCCGCTGTGCAGG	0.456304306594	+	465	chr18	12479838	12479861	AAGATTCTTTGTAGATTCAGGGG	0.650248749594	+	432	1.10655305619	atcttGTGGAAAGGACGAAACACCgGAGGAGCTTCTTCCGCTGTGCGTTTTAGAGCTAGAAGAGACGGAATTCCTAGGATCCCGTCTCTCTGTATGAGACCACTCTTTCCCAAGATTCTTTGTAGATTCAGgttttagagctaGAAAtagcaagttaaaataaggc
IER3(1)	chr6	30712112	30712135	GCGCTTTCGGTGCCCGCGAGAGG	0.550298413734	+	57	chr6	30712212	30712235	CGGGGTCCCGGGATGGTGGAGGG	0.431420597132	+	24	0.981719010866	atcttGTGGAAAGGACGAAACACCgGCGCTTTCGGTGCCCGCGAGGTTTTAGAGCTAGAAGAGACGGAATTCCTAGGATCCCGTCTCTCTGTATGAGACCACTCTTTCCCCGGGGTCCCGGGATGGTGGAgttttagagctaGAAAtagcaagttaaaataaggc
IER3(2)	chr6	30712112	30712135	GCGCTTTCGGTGCCCGCGAGAGG	0.550298413734	+	57	chr6	30712211	30712234	CCTCCACCATCCCGGGACCCCGG	0.431420597132	-	28	0.981719010866	atcttGTGGAAAGGACGAAACACCgGCGCTTTCGGTGCCCGCGAGGTTTTAGAGCTAGAAGAGACGGAATTCCTAGGATCCCGTCTCTCTGTATGAGACCACTCTTTCCCCCTCCACCATCCCGGGACCCgttttagagctaGAAAtagcaagttaaaataaggc
IER3(3)	chr6	30712112	30712135	GCGCTTTCGGTGCCCGCGAGAGG	0.550298413734	+	57	chr6	30712194	30712217	TCAGGACCGGAGCCCCGCCGGGG	0.629003786745	+	30	1.17930220048	atcttGTGGAAAGGACGAAACACCgGCGCTTTCGGTGCCCGCGAGGTTTTAGAGCTAGAAGAGACGGAATTCCTAGGATCCCGTCTCTCTGTATGAGACCACTCTTTCCCTCAGGACCGGAGCCCCGCCGgttttagagctaGAAAtagcaagttaaaataaggc
IER3(4)	chr6	30712112	30712135	GCGCTTTCGGTGCCCGCGAGAGG	0.550298413734	+	57	chr6	30712192	30712215	TCTCAGGACCGGAGCCCCGCCGG	0.509767541998	+	30	1.06006595573	atcttGTGGAAAGGACGAAACACCgGCGCTTTCGGTGCCCGCGAGGTTTTAGAGCTAGAAGAGACGGAATTCCTAGGATCCCGTCTCTCTGTATGAGACCACTCTTTCCCTCTCAGGACCGGAGCCCCGCgttttagagctaGAAAtagcaagttaaaataaggc
IER3(5)	chr6	30712112	30712135	GCGCTTTCGGTGCCCGCGAGAGG	0.550298413734	+	57	chr6	30712176	30712199	GGGTCGAAGGTGAAGATCTCAGG	0.490923640061	+	36	1.04122205379	atcttGTGGAAAGGACGAAACACCgGCGCTTTCGGTGCCCGCGAGGTTTTAGAGCTAGAAGAGACGGAATTCCTAGGATCCCGTCTCTCTGTATGAGACCACTCTTTCCCGGGTCGAAGGTGAAGATCTCgttttagagctaGAAAtagcaagttaaaataaggc
IER3(6)	chr6	30712212	30712235	CGGGGTCCCGGGATGGTGGAGGG	0.431420597132	+	24	chr6	30711948	30711971	CCTCGACTGGCAGCTGGCGCCGG	0.436050091963	+	78	0.867470689095	atcttGTGGAAAGGACGAAACACCgGCGGGGTCCCGGGATGGTGGAGTTTTAGAGCTAGAAGAGACGGAATTCCTAGGATCCCGTCTCTCTGTATGAGACCACTCTTTCCCCCTCGACTGGCAGCTGGCGCgttttagagctaGAAAtagcaagttaaaataaggc
IER3(7)	chr6	30712211	30712234	CCTCCACCATCCCGGGACCCCGG	0.431420597132	-	28	chr6	30711948	30711971	CCTCGACTGGCAGCTGGCGCCGG	0.436050091963	+	78	0.867470689095	atcttGTGGAAAGGACGAAACACCgGCCTCCACCATCCCGGGACCCGTTTTAGAGCTAGAAGAGACGGAATTCCTAGGATCCCGTCTCTCTGTATGAGACCACTCTTTCCCCCTCGACTGGCAGCTGGCGCgttttagagctaGAAAtagcaagttaaaataaggc
IER3(8)	chr6	30712212	30712235	CGGGGTCCCGGGATGGTGGAGGG	0.431420597132	+	24	chr6	30711935	30711958	GCTGGGTTCGGTTCCTCGACTGG	0.410801337815	+	82	0.842221934947	atcttGTGGAAAGGACGAAACACCgGCTGGGTTCGGTTCCTCGACGTTTTAGAGCTAGAAGAGACGGAATTCCTAGGATCCCGTCTCTCTGTATGAGACCACTCTTTCCCCGGGGTCCCGGGATGGTGGAgttttagagctaGAAAtagcaagttaaaataaggc
IER3(9)	chr6	30712194	30712217	TCAGGACCGGAGCCCCGCCGGGG	0.629003786745	+	30	chr6	30711948	30711971	CCTCGACTGGCAGCTGGCGCCGG	0.436050091963	+	78	1.06505387871	atcttGTGGAAAGGACGAAACACCgGTCAGGACCGGAGCCCCGCCGGTTTTAGAGCTAGAAGAGACGGAATTCCTAGGATCCCGTCTCTCTGTATGAGACCACTCTTTCCCCCTCGACTGGCAGCTGGCGCgttttagagctaGAAAtagcaagttaaaataaggc
IER3(10)	chr6	30712192	30712215	TCTCAGGACCGGAGCCCCGCCGG	0.509767541998	+	30	chr6	30711948	30711971	CCTCGACTGGCAGCTGGCGCCGG	0.436050091963	+	78	0.945817633961	atcttGTGGAAAGGACGAAACACCgGTCTCAGGACCGGAGCCCCGCGTTTTAGAGCTAGAAGAGACGGAATTCCTAGGATCCCGTCTCTCTGTATGAGACCACTCTTTCCCCCTCGACTGGCAGCTGGCGCgttttagagctaGAAAtagcaagttaaaataaggc
FUT7(1)	chr9	139926061	139926084	GGGTGCCGGGGTACCCCGAGGGG	0.580247525956	+	43	chr9	139926147	139926170	AGCCTCGCAGCCTCCGGGTGGGG	0.488738100031	+	14	1.06898562599	atcttGTGGAAAGGACGAAACACCgGGGTGCCGGGGTACCCCGAGGTTTTAGAGCTAGAAGAGACGGAATTCCTAGGATCCCGTCTCTCTGTATGAGACCACTCTTTCCCAGCCTCGCAGCCTCCGGGTGgttttagagctaGAAAtagcaagttaaaataaggc
FUT7(2)	chr9	139926061	139926084	GGGTGCCGGGGTACCCCGAGGGG	0.580247525956	+	43	chr9	139926146	139926169	AAGCCTCGCAGCCTCCGGGTGGG	0.533854032038	+	14	1.11410155799	atcttGTGGAAAGGACGAAACACCgGGGTGCCGGGGTACCCCGAGGTTTTAGAGCTAGAAGAGACGGAATTCCTAGGATCCCGTCTCTCTGTATGAGACCACTCTTTCCCAAGCCTCGCAGCCTCCGGGTgttttagagctaGAAAtagcaagttaaaataaggc
FUT7(3)	chr9	139926059	139926082	TGGGGTGCCGGGGTACCCCGAGG	0.487255599427	+	43	chr9	139926147	139926170	AGCCTCGCAGCCTCCGGGTGGGG	0.488738100031	+	14	0.975993699458	atcttGTGGAAAGGACGAAACACCgGTGGGGTGCCGGGGTACCCCGGTTTTAGAGCTAGAAGAGACGGAATTCCTAGGATCCCGTCTCTCTGTATGAGACCACTCTTTCCCAGCCTCGCAGCCTCCGGGTGgttttagagctaGAAAtagcaagttaaaataaggc
FUT7(4)	chr9	139926060	139926083	GGGGTGCCGGGGTACCCCGAGGG	0.529794610136	+	43	chr9	139926146	139926169	AAGCCTCGCAGCCTCCGGGTGGG	0.533854032038	+	14	1.06364864217	atcttGTGGAAAGGACGAAACACCgGGGGTGCCGGGGTACCCCGAGTTTTAGAGCTAGAAGAGACGGAATTCCTAGGATCCCGTCTCTCTGTATGAGACCACTCTTTCCCAAGCCTCGCAGCCTCCGGGTgttttagagctaGAAAtagcaagttaaaataaggc
FUT7(5)	chr9	139926060	139926083	GGGGTGCCGGGGTACCCCGAGGG	0.529794610136	+	43	chr9	139926145	139926168	CAAGCCTCGCAGCCTCCGGGTGG	0.566395721398	+	15	1.09619033153	atcttGTGGAAAGGACGAAACACCgGGGGTGCCGGGGTACCCCGAGTTTTAGAGCTAGAAGAGACGGAATTCCTAGGATCCCGTCTCTCTGTATGAGACCACTCTTTCCCCAAGCCTCGCAGCCTCCGGGgttttagagctaGAAAtagcaagttaaaataaggc
FUT7(6)	chr9	139926059	139926082	TGGGGTGCCGGGGTACCCCGAGG	0.487255599427	+	43	chr9	139926145	139926168	CAAGCCTCGCAGCCTCCGGGTGG	0.566395721398	+	15	1.05365132083	atcttGTGGAAAGGACGAAACACCgGTGGGGTGCCGGGGTACCCCGGTTTTAGAGCTAGAAGAGACGGAATTCCTAGGATCCCGTCTCTCTGTATGAGACCACTCTTTCCCCAAGCCTCGCAGCCTCCGGGgttttagagctaGAAAtagcaagttaaaataaggc
FUT7(7)	chr9	139926049	139926072	GATCGTGGGCTGGGGTGCCGGGG	0.477277741785	+	47	chr9	139926147	139926170	AGCCTCGCAGCCTCCGGGTGGGG	0.488738100031	+	14	0.966015841816	atcttGTGGAAAGGACGAAACACCgGATCGTGGGCTGGGGTGCCGGTTTTAGAGCTAGAAGAGACGGAATTCCTAGGATCCCGTCTCTCTGTATGAGACCACTCTTTCCCAGCCTCGCAGCCTCCGGGTGgttttagagctaGAAAtagcaagttaaaataaggc
FUT7(8)	chr9	139926049	139926072	GATCGTGGGCTGGGGTGCCGGGG	0.477277741785	+	47	chr9	139926146	139926169	AAGCCTCGCAGCCTCCGGGTGGG	0.533854032038	+	14	1.01113177382	atcttGTGGAAAGGACGAAACACCgGATCGTGGGCTGGGGTGCCGGTTTTAGAGCTAGAAGAGACGGAATTCCTAGGATCCCGTCTCTCTGTATGAGACCACTCTTTCCCAAGCCTCGCAGCCTCCGGGTgttttagagctaGAAAtagcaagttaaaataaggc
FUT7(9)	chr9	139926060	139926083	GGGGTGCCGGGGTACCCCGAGGG	0.529794610136	+	43	chr9	139926144	139926167	CACCCGGAGGCTGCGAGGCTTGG	0.566395721398	-	19	1.09619033153	atcttGTGGAAAGGACGAAACACCgGGGGTGCCGGGGTACCCCGAGTTTTAGAGCTAGAAGAGACGGAATTCCTAGGATCCCGTCTCTCTGTATGAGACCACTCTTTCCCCACCCGGAGGCTGCGAGGCTgttttagagctaGAAAtagcaagttaaaataaggc
FUT7(10)	chr9	139926059	139926082	TGGGGTGCCGGGGTACCCCGAGG	0.487255599427	+	43	chr9	139926144	139926167	CACCCGGAGGCTGCGAGGCTTGG	0.566395721398	-	19	1.05365132083	atcttGTGGAAAGGACGAAACACCgGTGGGGTGCCGGGGTACCCCGGTTTTAGAGCTAGAAGAGACGGAATTCCTAGGATCCCGTCTCTCTGTATGAGACCACTCTTTCCCCACCCGGAGGCTGCGAGGCTgttttagagctaGAAAtagcaagttaaaataaggc
KIF13A(1)	chr6	17987661	17987684	CCGGACGGCAACTTTTACCTTGG	0.585799546312	+	7	chr6	17987293	17987316	TGTTTGGTGTTAGAAGGAGGAGG	0.539801814631	+	45	1.12560136094	atcttGTGGAAAGGACGAAACACCgGCCGGACGGCAACTTTTACCTGTTTTAGAGCTAGAAGAGACGGAATTCCTAGGATCCCGTCTCTCTGTATGAGACCACTCTTTCCCTGTTTGGTGTTAGAAGGAGGgttttagagctaGAAAtagcaagttaaaataaggc
KIF13A(2)	chr6	17987661	17987684	CCGGACGGCAACTTTTACCTTGG	0.585799546312	+	7	chr6	17987290	17987313	CCCTGTTTGGTGTTAGAAGGAGG	0.583309192504	+	46	1.16910873882	atcttGTGGAAAGGACGAAACACCgGCCGGACGGCAACTTTTACCTGTTTTAGAGCTAGAAGAGACGGAATTCCTAGGATCCCGTCTCTCTGTATGAGACCACTCTTTCCCCCCTGTTTGGTGTTAGAAGGgttttagagctaGAAAtagcaagttaaaataaggc
KIF13A(3)	chr6	17987660	17987683	CAAGGTAAAAGTTGCCGTCCGGG	0.585799546312	-	11	chr6	17987293	17987316	TGTTTGGTGTTAGAAGGAGGAGG	0.539801814631	+	45	1.12560136094	atcttGTGGAAAGGACGAAACACCgGCAAGGTAAAAGTTGCCGTCCGTTTTAGAGCTAGAAGAGACGGAATTCCTAGGATCCCGTCTCTCTGTATGAGACCACTCTTTCCCTGTTTGGTGTTAGAAGGAGGgttttagagctaGAAAtagcaagttaaaataaggc
KIF13A(4)	chr6	17987646	17987669	GTTCATGGGCCGGACCCGGACGG	0.566124948071	+	12	chr6	17987293	17987316	TGTTTGGTGTTAGAAGGAGGAGG	0.539801814631	+	45	1.1059267627	atcttGTGGAAAGGACGAAACACCgGTTCATGGGCCGGACCCGGAGTTTTAGAGCTAGAAGAGACGGAATTCCTAGGATCCCGTCTCTCTGTATGAGACCACTCTTTCCCTGTTTGGTGTTAGAAGGAGGgttttagagctaGAAAtagcaagttaaaataaggc
KIF13A(5)	chr6	17987660	17987683	CAAGGTAAAAGTTGCCGTCCGGG	0.585799546312	-	11	chr6	17987290	17987313	CCCTGTTTGGTGTTAGAAGGAGG	0.583309192504	+	46	1.16910873882	atcttGTGGAAAGGACGAAACACCgGCAAGGTAAAAGTTGCCGTCCGTTTTAGAGCTAGAAGAGACGGAATTCCTAGGATCCCGTCTCTCTGTATGAGACCACTCTTTCCCCCCTGTTTGGTGTTAGAAGGgttttagagctaGAAAtagcaagttaaaataaggc
KIF13A(6)	chr6	17987646	17987669	GTTCATGGGCCGGACCCGGACGG	0.566124948071	+	12	chr6	17987290	17987313	CCCTGTTTGGTGTTAGAAGGAGG	0.583309192504	+	46	1.14943414057	atcttGTGGAAAGGACGAAACACCgGTTCATGGGCCGGACCCGGAGTTTTAGAGCTAGAAGAGACGGAATTCCTAGGATCCCGTCTCTCTGTATGAGACCACTCTTTCCCCCCTGTTTGGTGTTAGAAGGgttttagagctaGAAAtagcaagttaaaataaggc
KIF13A(7)	chr6	17856282	17856305	ACACGCATTATACCCCTGAAAGG	0.652900630039	+	108	chr6	17855813	17855836	AGCATGGCCCATCATGGAAAAGG	0.502491418051	+	130	1.15539204809	atcttGTGGAAAGGACGAAACACCgGACACGCATTATACCCCTGAAGTTTTAGAGCTAGAAGAGACGGAATTCCTAGGATCCCGTCTCTCTGTATGAGACCACTCTTTCCCAGCATGGCCCATCATGGAAAgttttagagctaGAAAtagcaagttaaaataaggc
KIF13A(8)	chr6	17856282	17856305	ACACGCATTATACCCCTGAAAGG	0.652900630039	+	108	chr6	17855807	17855830	CTGCTCAGCATGGCCCATCATGG	0.521987617037	+	132	1.17488824708	atcttGTGGAAAGGACGAAACACCgGACACGCATTATACCCCTGAAGTTTTAGAGCTAGAAGAGACGGAATTCCTAGGATCCCGTCTCTCTGTATGAGACCACTCTTTCCCCTGCTCAGCATGGCCCATCAgttttagagctaGAAAtagcaagttaaaataaggc
KIF13A(9)	chr6	17850591	17850614	TGTTGAACACAGCATGGGAGCGG	0.609619593025	+	248	chr6	17850613	17850636	GCTGCTTTCTTCGTTCATGTTGG	0.579503016221	+	241	1.18912260925	atcttGTGGAAAGGACGAAACACCgGCTGCTTTCTTCGTTCATGTGTTTTAGAGCTAGAAGAGACGGAATTCCTAGGATCCCGTCTCTCTGTATGAGACCACTCTTTCCCTGTTGAACACAGCATGGGAGgttttagagctaGAAAtagcaagttaaaataaggc
KIF13A(10)	chr6	17850591	17850614	TGTTGAACACAGCATGGGAGCGG	0.609619593025	+	248	chr6	17849659	17849682	ATACTCTTTCGCTACCCGCCAGG	0.530658505108	+	285	1.14027809813	atcttGTGGAAAGGACGAAACACCgGTGTTGAACACAGCATGGGAGGTTTTAGAGCTAGAAGAGACGGAATTCCTAGGATCCCGTCTCTCTGTATGAGACCACTCTTTCCCATACTCTTTCGCTACCCGCCgttttagagctaGAAAtagcaagttaaaataaggc
MGAT4A(1)	chr2	99256623	99256646	CCAACATGTTGGAAAAGGGAAGG	0.669119150762	+	392	chr2	99256406	99256429	CCTCCGCAGGTGGGTTTACATGG	0.475487624923	+	428	1.14460677569	atcttGTGGAAAGGACGAAACACCgGCCAACATGTTGGAAAAGGGAGTTTTAGAGCTAGAAGAGACGGAATTCCTAGGATCCCGTCTCTCTGTATGAGACCACTCTTTCCCCCTCCGCAGGTGGGTTTACAgttttagagctaGAAAtagcaagttaaaataaggc
MGAT4A(2)	chr2	99256618	99256641	GCAGACCAACATGTTGGAAAAGG	0.47102095112	+	393	chr2	99256406	99256429	CCTCCGCAGGTGGGTTTACATGG	0.475487624923	+	428	0.946508576043	atcttGTGGAAAGGACGAAACACCgGCAGACCAACATGTTGGAAAGTTTTAGAGCTAGAAGAGACGGAATTCCTAGGATCCCGTCTCTCTGTATGAGACCACTCTTTCCCCCTCCGCAGGTGGGTTTACAgttttagagctaGAAAtagcaagttaaaataaggc
MGAT4A(3)	chr2	99256623	99256646	CCAACATGTTGGAAAAGGGAAGG	0.669119150762	+	392	chr2	99256397	99256420	AAGTAGATACCTCCGCAGGTGGG	0.712339283056	+	431	1.38145843382	atcttGTGGAAAGGACGAAACACCgGCCAACATGTTGGAAAAGGGAGTTTTAGAGCTAGAAGAGACGGAATTCCTAGGATCCCGTCTCTCTGTATGAGACCACTCTTTCCCAAGTAGATACCTCCGCAGGTgttttagagctaGAAAtagcaagttaaaataaggc
MGAT4A(4)	chr2	99256623	99256646	CCAACATGTTGGAAAAGGGAAGG	0.669119150762	+	392	chr2	99256396	99256419	GAAGTAGATACCTCCGCAGGTGG	0.640819450124	+	431	1.30993860089	atcttGTGGAAAGGACGAAACACCgGAAGTAGATACCTCCGCAGGGTTTTAGAGCTAGAAGAGACGGAATTCCTAGGATCCCGTCTCTCTGTATGAGACCACTCTTTCCCCCAACATGTTGGAAAAGGGAgttttagagctaGAAAtagcaagttaaaataaggc
MGAT4A(5)	chr2	99256612	99256635	ATGAGTGCAGACCAACATGTTGG	0.646387349321	+	395	chr2	99256406	99256429	CCTCCGCAGGTGGGTTTACATGG	0.475487624923	+	428	1.12187497424	atcttGTGGAAAGGACGAAACACCgGATGAGTGCAGACCAACATGTGTTTTAGAGCTAGAAGAGACGGAATTCCTAGGATCCCGTCTCTCTGTATGAGACCACTCTTTCCCCCTCCGCAGGTGGGTTTACAgttttagagctaGAAAtagcaagttaaaataaggc
MGAT4A(6)	chr2	99256623	99256646	CCAACATGTTGGAAAAGGGAAGG	0.669119150762	+	392	chr2	99256393	99256416	AAGGAAGTAGATACCTCCGCAGG	0.715811893796	+	432	1.38493104456	atcttGTGGAAAGGACGAAACACCgGCCAACATGTTGGAAAAGGGAGTTTTAGAGCTAGAAGAGACGGAATTCCTAGGATCCCGTCTCTCTGTATGAGACCACTCTTTCCCAAGGAAGTAGATACCTCCGCgttttagagctaGAAAtagcaagttaaaataaggc
MGAT4A(7)	chr2	99256618	99256641	GCAGACCAACATGTTGGAAAAGG	0.47102095112	+	393	chr2	99256397	99256420	AAGTAGATACCTCCGCAGGTGGG	0.712339283056	+	431	1.18336023418	atcttGTGGAAAGGACGAAACACCgGCAGACCAACATGTTGGAAAGTTTTAGAGCTAGAAGAGACGGAATTCCTAGGATCCCGTCTCTCTGTATGAGACCACTCTTTCCCAAGTAGATACCTCCGCAGGTgttttagagctaGAAAtagcaagttaaaataaggc
MGAT4A(8)	chr2	99256619	99256642	CAGACCAACATGTTGGAAAAGGG	0.509984825229	+	393	chr2	99256396	99256419	GAAGTAGATACCTCCGCAGGTGG	0.640819450124	+	431	1.15080427535	atcttGTGGAAAGGACGAAACACCgGAAGTAGATACCTCCGCAGGGTTTTAGAGCTAGAAGAGACGGAATTCCTAGGATCCCGTCTCTCTGTATGAGACCACTCTTTCCCCAGACCAACATGTTGGAAAAgttttagagctaGAAAtagcaagttaaaataaggc
MGAT4A(9)	chr2	99256619	99256642	CAGACCAACATGTTGGAAAAGGG	0.509984825229	+	393	chr2	99256393	99256416	AAGGAAGTAGATACCTCCGCAGG	0.715811893796	+	432	1.22579671902	atcttGTGGAAAGGACGAAACACCgGCAGACCAACATGTTGGAAAAGTTTTAGAGCTAGAAGAGACGGAATTCCTAGGATCCCGTCTCTCTGTATGAGACCACTCTTTCCCAAGGAAGTAGATACCTCCGCgttttagagctaGAAAtagcaagttaaaataaggc
MGAT4A(10)	chr2	99256612	99256635	ATGAGTGCAGACCAACATGTTGG	0.646387349321	+	395	chr2	99256397	99256420	AAGTAGATACCTCCGCAGGTGGG	0.712339283056	+	431	1.35872663238	atcttGTGGAAAGGACGAAACACCgGATGAGTGCAGACCAACATGTGTTTTAGAGCTAGAAGAGACGGAATTCCTAGGATCCCGTCTCTCTGTATGAGACCACTCTTTCCCAAGTAGATACCTCCGCAGGTgttttagagctaGAAAtagcaagttaaaataaggc
IFI44(1)	chr1	79115884	79115907	CAGTGACAACTCGTTTGACATGG	0.549266673941	+	8	chr1	79115945	79115968	GCGGCTTAGCCTTCTCTATAAGG	0.404025829806	+	29	0.953292503747	atcttGTGGAAAGGACGAAACACCgGCGGCTTAGCCTTCTCTATAGTTTTAGAGCTAGAAGAGACGGAATTCCTAGGATCCCGTCTCTCTGTATGAGACCACTCTTTCCCCAGTGACAACTCGTTTGACAgttttagagctaGAAAtagcaagttaaaataaggc
IFI44(2)	chr1	79115884	79115907	CAGTGACAACTCGTTTGACATGG	0.549266673941	+	8	chr1	79115958	79115981	CTCTATAAGGGTAGTGTCCATGG	0.441953104186	+	33	0.991219778127	atcttGTGGAAAGGACGAAACACCgGCAGTGACAACTCGTTTGACAGTTTTAGAGCTAGAAGAGACGGAATTCCTAGGATCCCGTCTCTCTGTATGAGACCACTCTTTCCCCTCTATAAGGGTAGTGTCCAgttttagagctaGAAAtagcaagttaaaataaggc
IFI44(3)	chr1	79115884	79115907	CAGTGACAACTCGTTTGACATGG	0.549266673941	+	8	chr1	79115970	79115993	AGTGTCCATGGATTCCGTAATGG	0.653869288414	+	37	1.20313596236	atcttGTGGAAAGGACGAAACACCgGCAGTGACAACTCGTTTGACAGTTTTAGAGCTAGAAGAGACGGAATTCCTAGGATCCCGTCTCTCTGTATGAGACCACTCTTTCCCAGTGTCCATGGATTCCGTAAgttttagagctaGAAAtagcaagttaaaataaggc
IFI44(4)	chr1	79115884	79115907	CAGTGACAACTCGTTTGACATGG	0.549266673941	+	8	chr1	79116000	79116023	CTTGACAGATGTTGTAATCAAGG	0.474180294252	+	47	1.02344696819	atcttGTGGAAAGGACGAAACACCgGCAGTGACAACTCGTTTGACAGTTTTAGAGCTAGAAGAGACGGAATTCCTAGGATCCCGTCTCTCTGTATGAGACCACTCTTTCCCCTTGACAGATGTTGTAATCAgttttagagctaGAAAtagcaagttaaaataaggc
IFI44(5)	chr1	79115945	79115968	GCGGCTTAGCCTTCTCTATAAGG	0.404025829806	+	29	chr1	79115970	79115993	AGTGTCCATGGATTCCGTAATGG	0.653869288414	+	37	1.05789511822	atcttGTGGAAAGGACGAAACACCgGCGGCTTAGCCTTCTCTATAGTTTTAGAGCTAGAAGAGACGGAATTCCTAGGATCCCGTCTCTCTGTATGAGACCACTCTTTCCCAGTGTCCATGGATTCCGTAAgttttagagctaGAAAtagcaagttaaaataaggc
IFI44(6)	chr1	79115945	79115968	GCGGCTTAGCCTTCTCTATAAGG	0.404025829806	+	29	chr1	79116000	79116023	CTTGACAGATGTTGTAATCAAGG	0.474180294252	+	47	0.878206124058	atcttGTGGAAAGGACGAAACACCgGCGGCTTAGCCTTCTCTATAGTTTTAGAGCTAGAAGAGACGGAATTCCTAGGATCCCGTCTCTCTGTATGAGACCACTCTTTCCCCTTGACAGATGTTGTAATCAgttttagagctaGAAAtagcaagttaaaataaggc
IFI44(7)	chr1	79115945	79115968	GCGGCTTAGCCTTCTCTATAAGG	0.404025829806	+	29	chr1	79116001	79116024	TTGACAGATGTTGTAATCAAGGG	0.595141222968	+	47	0.999167052774	atcttGTGGAAAGGACGAAACACCgGCGGCTTAGCCTTCTCTATAGTTTTAGAGCTAGAAGAGACGGAATTCCTAGGATCCCGTCTCTCTGTATGAGACCACTCTTTCCCTTGACAGATGTTGTAATCAAgttttagagctaGAAAtagcaagttaaaataaggc
IFI44(8)	chr1	79115884	79115907	CAGTGACAACTCGTTTGACATGG	0.549266673941	+	8	chr1	79116068	79116091	ATATGCAGAAGAGAGTTACCAGG	0.633931152139	+	70	1.18319782608	atcttGTGGAAAGGACGAAACACCgGCAGTGACAACTCGTTTGACAGTTTTAGAGCTAGAAGAGACGGAATTCCTAGGATCCCGTCTCTCTGTATGAGACCACTCTTTCCCATATGCAGAAGAGAGTTACCgttttagagctaGAAAtagcaagttaaaataaggc
IFI44(9)	chr1	79115958	79115981	CTCTATAAGGGTAGTGTCCATGG	0.441953104186	+	33	chr1	79116001	79116024	TTGACAGATGTTGTAATCAAGGG	0.595141222968	+	47	1.03709432715	atcttGTGGAAAGGACGAAACACCgGCTCTATAAGGGTAGTGTCCAGTTTTAGAGCTAGAAGAGACGGAATTCCTAGGATCCCGTCTCTCTGTATGAGACCACTCTTTCCCTTGACAGATGTTGTAATCAAgttttagagctaGAAAtagcaagttaaaataaggc
IFI44(10)	chr1	79115970	79115993	AGTGTCCATGGATTCCGTAATGG	0.653869288414	+	37	chr1	79116001	79116024	TTGACAGATGTTGTAATCAAGGG	0.595141222968	+	47	1.24901051138	atcttGTGGAAAGGACGAAACACCgGAGTGTCCATGGATTCCGTAAGTTTTAGAGCTAGAAGAGACGGAATTCCTAGGATCCCGTCTCTCTGTATGAGACCACTCTTTCCCTTGACAGATGTTGTAATCAAgttttagagctaGAAAtagcaagttaaaataaggc
FUCA1(1)	chr1	24194691	24194714	GCACCGACTCGGCCGCTCCGAGG	0.676673375712	+	24	chr1	24194744	24194767	GCCGGCCGCGACCTCATCCCCGG	0.449186927365	+	7	1.12586030308	atcttGTGGAAAGGACGAAACACCgGCACCGACTCGGCCGCTCCGGTTTTAGAGCTAGAAGAGACGGAATTCCTAGGATCCCGTCTCTCTGTATGAGACCACTCTTTCCCGCCGGCCGCGACCTCATCCCgttttagagctaGAAAtagcaagttaaaataaggc
FUCA1(2)	chr1	24194680	24194703	CTGGGCCCGACGCACCGACTCGG	0.513069809934	+	28	chr1	24194744	24194767	GCCGGCCGCGACCTCATCCCCGG	0.449186927365	+	7	0.962256737299	atcttGTGGAAAGGACGAAACACCgGCCGGCCGCGACCTCATCCCGTTTTAGAGCTAGAAGAGACGGAATTCCTAGGATCCCGTCTCTCTGTATGAGACCACTCTTTCCCCTGGGCCCGACGCACCGACTgttttagagctaGAAAtagcaagttaaaataaggc
FUCA1(3)	chr1	24194691	24194714	GCACCGACTCGGCCGCTCCGAGG	0.676673375712	+	24	chr1	24194726	24194749	AGCAACAGCGCGGGACCCGCCGG	0.515322184921	+	13	1.19199556063	atcttGTGGAAAGGACGAAACACCgGCACCGACTCGGCCGCTCCGGTTTTAGAGCTAGAAGAGACGGAATTCCTAGGATCCCGTCTCTCTGTATGAGACCACTCTTTCCCAGCAACAGCGCGGGACCCGCgttttagagctaGAAAtagcaagttaaaataaggc
FUCA1(4)	chr1	24194662	24194685	GGTGTAGCGGCGCGGAGGCTGGG	0.459449193521	+	34	chr1	24194744	24194767	GCCGGCCGCGACCTCATCCCCGG	0.449186927365	+	7	0.908636120886	atcttGTGGAAAGGACGAAACACCgGGTGTAGCGGCGCGGAGGCTGTTTTAGAGCTAGAAGAGACGGAATTCCTAGGATCCCGTCTCTCTGTATGAGACCACTCTTTCCCGCCGGCCGCGACCTCATCCCgttttagagctaGAAAtagcaagttaaaataaggc
FUCA1(5)	chr1	24194680	24194703	CTGGGCCCGACGCACCGACTCGG	0.513069809934	+	28	chr1	24194726	24194749	AGCAACAGCGCGGGACCCGCCGG	0.515322184921	+	13	1.02839199485	atcttGTGGAAAGGACGAAACACCgGCTGGGCCCGACGCACCGACTGTTTTAGAGCTAGAAGAGACGGAATTCCTAGGATCCCGTCTCTCTGTATGAGACCACTCTTTCCCAGCAACAGCGCGGGACCCGCgttttagagctaGAAAtagcaagttaaaataaggc
FUCA1(6)	chr1	24194662	24194685	GGTGTAGCGGCGCGGAGGCTGGG	0.459449193521	+	34	chr1	24194726	24194749	AGCAACAGCGCGGGACCCGCCGG	0.515322184921	+	13	0.974771378442	atcttGTGGAAAGGACGAAACACCgGGTGTAGCGGCGCGGAGGCTGTTTTAGAGCTAGAAGAGACGGAATTCCTAGGATCCCGTCTCTCTGTATGAGACCACTCTTTCCCAGCAACAGCGCGGGACCCGCgttttagagctaGAAAtagcaagttaaaataaggc
FUCA1(7)	chr1	24194625	24194648	CCGGCAGCGGCCGAGAATCCAGG	0.482428982236	+	46	chr1	24194744	24194767	GCCGGCCGCGACCTCATCCCCGG	0.449186927365	+	7	0.931615909601	atcttGTGGAAAGGACGAAACACCgGCCGGCCGCGACCTCATCCCGTTTTAGAGCTAGAAGAGACGGAATTCCTAGGATCCCGTCTCTCTGTATGAGACCACTCTTTCCCCCGGCAGCGGCCGAGAATCCgttttagagctaGAAAtagcaagttaaaataaggc
FUCA1(8)	chr1	24194662	24194685	GGTGTAGCGGCGCGGAGGCTGGG	0.459449193521	+	34	chr1	24194691	24194714	GCACCGACTCGGCCGCTCCGAGG	0.676673375712	+	24	1.13612256923	atcttGTGGAAAGGACGAAACACCgGGTGTAGCGGCGCGGAGGCTGTTTTAGAGCTAGAAGAGACGGAATTCCTAGGATCCCGTCTCTCTGTATGAGACCACTCTTTCCCGCACCGACTCGGCCGCTCCGgttttagagctaGAAAtagcaagttaaaataaggc
FUCA1(9)	chr1	24194625	24194648	CCGGCAGCGGCCGAGAATCCAGG	0.482428982236	+	46	chr1	24194726	24194749	AGCAACAGCGCGGGACCCGCCGG	0.515322184921	+	13	0.997751167157	atcttGTGGAAAGGACGAAACACCgGCCGGCAGCGGCCGAGAATCCGTTTTAGAGCTAGAAGAGACGGAATTCCTAGGATCCCGTCTCTCTGTATGAGACCACTCTTTCCCAGCAACAGCGCGGGACCCGCgttttagagctaGAAAtagcaagttaaaataaggc
FUCA1(10)	chr1	24194657	24194680	TCTGGGGTGTAGCGGCGCGGAGG	0.627331967985	+	36	chr1	24194691	24194714	GCACCGACTCGGCCGCTCCGAGG	0.676673375712	+	24	1.3040053437	atcttGTGGAAAGGACGAAACACCgGCACCGACTCGGCCGCTCCGGTTTTAGAGCTAGAAGAGACGGAATTCCTAGGATCCCGTCTCTCTGTATGAGACCACTCTTTCCCTCTGGGGTGTAGCGGCGCGGgttttagagctaGAAAtagcaagttaaaataaggc
EEPD1(1)	chr7	36193949	36193972	GCTGCCACCGCTCCATCCCCAGG	0.454911005614	+	12	chr7	36194022	36194045	CAGCAACATTCTAGTGAATCAGG	0.427814188853	+	37	0.882725194467	atcttGTGGAAAGGACGAAACACCgGCTGCCACCGCTCCATCCCCGTTTTAGAGCTAGAAGAGACGGAATTCCTAGGATCCCGTCTCTCTGTATGAGACCACTCTTTCCCCAGCAACATTCTAGTGAATCgttttagagctaGAAAtagcaagttaaaataaggc
EEPD1(2)	chr7	36193949	36193972	GCTGCCACCGCTCCATCCCCAGG	0.454911005614	+	12	chr7	36194055	36194078	CATCAACACTGCCACGGAGGAGG	0.584446810516	+	48	1.03935781613	atcttGTGGAAAGGACGAAACACCgGCTGCCACCGCTCCATCCCCGTTTTAGAGCTAGAAGAGACGGAATTCCTAGGATCCCGTCTCTCTGTATGAGACCACTCTTTCCCCATCAACACTGCCACGGAGGgttttagagctaGAAAtagcaagttaaaataaggc
EEPD1(3)	chr7	36193949	36193972	GCTGCCACCGCTCCATCCCCAGG	0.454911005614	+	12	chr7	36194106	36194129	TGCCGTGGCACGCAGCATCGTGG	0.654385939532	+	65	1.10929694515	atcttGTGGAAAGGACGAAACACCgGCTGCCACCGCTCCATCCCCGTTTTAGAGCTAGAAGAGACGGAATTCCTAGGATCCCGTCTCTCTGTATGAGACCACTCTTTCCCTGCCGTGGCACGCAGCATCGgttttagagctaGAAAtagcaagttaaaataaggc
EEPD1(4)	chr7	36193949	36193972	GCTGCCACCGCTCCATCCCCAGG	0.454911005614	+	12	chr7	36194125	36194148	GTGGAGTACCGAGAGTATATCGG	0.500607433922	+	71	0.955518439536	atcttGTGGAAAGGACGAAACACCgGCTGCCACCGCTCCATCCCCGTTTTAGAGCTAGAAGAGACGGAATTCCTAGGATCCCGTCTCTCTGTATGAGACCACTCTTTCCCGTGGAGTACCGAGAGTATATgttttagagctaGAAAtagcaagttaaaataaggc
EEPD1(5)	chr7	36193949	36193972	GCTGCCACCGCTCCATCCCCAGG	0.454911005614	+	12	chr7	36194128	36194151	GAGTACCGAGAGTATATCGGTGG	0.711301011356	+	72	1.16621201697	atcttGTGGAAAGGACGAAACACCgGCTGCCACCGCTCCATCCCCGTTTTAGAGCTAGAAGAGACGGAATTCCTAGGATCCCGTCTCTCTGTATGAGACCACTCTTTCCCGAGTACCGAGAGTATATCGGgttttagagctaGAAAtagcaagttaaaataaggc
EEPD1(6)	chr7	36194022	36194045	CAGCAACATTCTAGTGAATCAGG	0.427814188853	+	37	chr7	36194125	36194148	GTGGAGTACCGAGAGTATATCGG	0.500607433922	+	71	0.928421622775	atcttGTGGAAAGGACGAAACACCgGTGGAGTACCGAGAGTATATGTTTTAGAGCTAGAAGAGACGGAATTCCTAGGATCCCGTCTCTCTGTATGAGACCACTCTTTCCCCAGCAACATTCTAGTGAATCgttttagagctaGAAAtagcaagttaaaataaggc
EEPD1(7)	chr7	36194022	36194045	CAGCAACATTCTAGTGAATCAGG	0.427814188853	+	37	chr7	36194128	36194151	GAGTACCGAGAGTATATCGGTGG	0.711301011356	+	72	1.13911520021	atcttGTGGAAAGGACGAAACACCgGAGTACCGAGAGTATATCGGGTTTTAGAGCTAGAAGAGACGGAATTCCTAGGATCCCGTCTCTCTGTATGAGACCACTCTTTCCCCAGCAACATTCTAGTGAATCgttttagagctaGAAAtagcaagttaaaataaggc
EEPD1(8)	chr7	36194055	36194078	CATCAACACTGCCACGGAGGAGG	0.584446810516	+	48	chr7	36194125	36194148	GTGGAGTACCGAGAGTATATCGG	0.500607433922	+	71	1.08505424444	atcttGTGGAAAGGACGAAACACCgGTGGAGTACCGAGAGTATATGTTTTAGAGCTAGAAGAGACGGAATTCCTAGGATCCCGTCTCTCTGTATGAGACCACTCTTTCCCCATCAACACTGCCACGGAGGgttttagagctaGAAAtagcaagttaaaataaggc
EEPD1(9)	chr7	36194055	36194078	CATCAACACTGCCACGGAGGAGG	0.584446810516	+	48	chr7	36194128	36194151	GAGTACCGAGAGTATATCGGTGG	0.711301011356	+	72	1.29574782187	atcttGTGGAAAGGACGAAACACCgGAGTACCGAGAGTATATCGGGTTTTAGAGCTAGAAGAGACGGAATTCCTAGGATCCCGTCTCTCTGTATGAGACCACTCTTTCCCCATCAACACTGCCACGGAGGgttttagagctaGAAAtagcaagttaaaataaggc
EEPD1(10)	chr7	36194022	36194045	CAGCAACATTCTAGTGAATCAGG	0.427814188853	+	37	chr7	36194164	36194187	GAGGACCTGGCATTGGTCAGTGG	0.596420108375	+	84	1.02423429723	atcttGTGGAAAGGACGAAACACCgGAGGACCTGGCATTGGTCAGGTTTTAGAGCTAGAAGAGACGGAATTCCTAGGATCCCGTCTCTCTGTATGAGACCACTCTTTCCCCAGCAACATTCTAGTGAATCgttttagagctaGAAAtagcaagttaaaataaggc
SLC1A3(1)	chr5	36608537	36608560	AATGGAGAAGAGCCCAAGATGGG	0.528972338884	+	11	chr5	36608587	36608610	AGTCCGTAAACGCACACTTTTGG	0.430550731919	+	28	0.959523070803	atcttGTGGAAAGGACGAAACACCgGAATGGAGAAGAGCCCAAGATGTTTTAGAGCTAGAAGAGACGGAATTCCTAGGATCCCGTCTCTCTGTATGAGACCACTCTTTCCCAGTCCGTAAACGCACACTTTgttttagagctaGAAAtagcaagttaaaataaggc
SLC1A3(2)	chr5	36608564	36608587	AGGATGGAGAGATTCCAGCAGGG	0.71726551726	+	20	chr5	36608587	36608610	AGTCCGTAAACGCACACTTTTGG	0.430550731919	+	28	1.14781624918	atcttGTGGAAAGGACGAAACACCgGAGGATGGAGAGATTCCAGCAGTTTTAGAGCTAGAAGAGACGGAATTCCTAGGATCCCGTCTCTCTGTATGAGACCACTCTTTCCCAGTCCGTAAACGCACACTTTgttttagagctaGAAAtagcaagttaaaataaggc
SLC1A3(3)	chr5	36608537	36608560	AATGGAGAAGAGCCCAAGATGGG	0.528972338884	+	11	chr5	36608683	36608706	CACAGTCACCGCTGTCATTGTGG	0.463557640002	+	60	0.992529978886	atcttGTGGAAAGGACGAAACACCgGAATGGAGAAGAGCCCAAGATGTTTTAGAGCTAGAAGAGACGGAATTCCTAGGATCCCGTCTCTCTGTATGAGACCACTCTTTCCCCACAGTCACCGCTGTCATTGgttttagagctaGAAAtagcaagttaaaataaggc
SLC1A3(4)	chr5	36608564	36608587	AGGATGGAGAGATTCCAGCAGGG	0.71726551726	+	20	chr5	36608683	36608706	CACAGTCACCGCTGTCATTGTGG	0.463557640002	+	60	1.18082315726	atcttGTGGAAAGGACGAAACACCgGAGGATGGAGAGATTCCAGCAGTTTTAGAGCTAGAAGAGACGGAATTCCTAGGATCCCGTCTCTCTGTATGAGACCACTCTTTCCCCACAGTCACCGCTGTCATTGgttttagagctaGAAAtagcaagttaaaataaggc
SLC1A3(5)	chr5	36608587	36608610	AGTCCGTAAACGCACACTTTTGG	0.430550731919	+	28	chr5	36608684	36608707	ACAGTCACCGCTGTCATTGTGGG	0.469729407945	+	60	0.900280139864	atcttGTGGAAAGGACGAAACACCgGAGTCCGTAAACGCACACTTTGTTTTAGAGCTAGAAGAGACGGAATTCCTAGGATCCCGTCTCTCTGTATGAGACCACTCTTTCCCACAGTCACCGCTGTCATTGTgttttagagctaGAAAtagcaagttaaaataaggc
SLC1A3(6)	chr5	36629575	36629598	GACCATACAGAATGAGCTACCGG	0.512621866761	+	79	chr5	36629603	36629626	CAAGTACTTCTCCTTTCCTGGGG	0.688992276876	+	88	1.20161414364	atcttGTGGAAAGGACGAAACACCgGACCATACAGAATGAGCTACGTTTTAGAGCTAGAAGAGACGGAATTCCTAGGATCCCGTCTCTCTGTATGAGACCACTCTTTCCCCAAGTACTTCTCCTTTCCTGgttttagagctaGAAAtagcaagttaaaataaggc
SLC1A3(7)	chr5	36629576	36629599	ACCATACAGAATGAGCTACCGGG	0.652978264791	+	79	chr5	36629602	36629625	TCAAGTACTTCTCCTTTCCTGGG	0.532298135683	+	88	1.18527640047	atcttGTGGAAAGGACGAAACACCgGACCATACAGAATGAGCTACCGTTTTAGAGCTAGAAGAGACGGAATTCCTAGGATCCCGTCTCTCTGTATGAGACCACTCTTTCCCTCAAGTACTTCTCCTTTCCTgttttagagctaGAAAtagcaagttaaaataaggc
SLC1A3(8)	chr5	36629575	36629598	GACCATACAGAATGAGCTACCGG	0.512621866761	+	79	chr5	36629667	36629690	ATCATCTCCAGTCTTGTCACAGG	0.601737888472	+	110	1.11435975523	atcttGTGGAAAGGACGAAACACCgGACCATACAGAATGAGCTACGTTTTAGAGCTAGAAGAGACGGAATTCCTAGGATCCCGTCTCTCTGTATGAGACCACTCTTTCCCATCATCTCCAGTCTTGTCACgttttagagctaGAAAtagcaagttaaaataaggc
SLC1A3(9)	chr5	36629576	36629599	ACCATACAGAATGAGCTACCGGG	0.652978264791	+	79	chr5	36629667	36629690	ATCATCTCCAGTCTTGTCACAGG	0.601737888472	+	110	1.25471615326	atcttGTGGAAAGGACGAAACACCgGACCATACAGAATGAGCTACCGTTTTAGAGCTAGAAGAGACGGAATTCCTAGGATCCCGTCTCTCTGTATGAGACCACTCTTTCCCATCATCTCCAGTCTTGTCACgttttagagctaGAAAtagcaagttaaaataaggc
SLC1A3(10)	chr5	36629602	36629625	TCAAGTACTTCTCCTTTCCTGGG	0.532298135683	+	88	chr5	36629667	36629690	ATCATCTCCAGTCTTGTCACAGG	0.601737888472	+	110	1.13403602416	atcttGTGGAAAGGACGAAACACCgGTCAAGTACTTCTCCTTTCCTGTTTTAGAGCTAGAAGAGACGGAATTCCTAGGATCCCGTCTCTCTGTATGAGACCACTCTTTCCCATCATCTCCAGTCTTGTCACgttttagagctaGAAAtagcaagttaaaataaggc
TGM2(1)	chr20	36789914	36789937	CCACCAGCTTCTCCCGGCACAGG	0.590412521064	+	32	chr20	36789942	36789965	CGTGTGGTGGTCTCGGCCATTGG	0.54791405221	+	23	1.13832657327	atcttGTGGAAAGGACGAAACACCgGCCACCAGCTTCTCCCGGCACGTTTTAGAGCTAGAAGAGACGGAATTCCTAGGATCCCGTCTCTCTGTATGAGACCACTCTTTCCCCGTGTGGTGGTCTCGGCCATgttttagagctaGAAAtagcaagttaaaataaggc
TGM2(2)	chr20	36789881	36789904	GCAGGGTCAGCCAGAAGGGCTGG	0.463886272614	+	43	chr20	36789942	36789965	CGTGTGGTGGTCTCGGCCATTGG	0.54791405221	+	23	1.01180032482	atcttGTGGAAAGGACGAAACACCgGCAGGGTCAGCCAGAAGGGCGTTTTAGAGCTAGAAGAGACGGAATTCCTAGGATCCCGTCTCTCTGTATGAGACCACTCTTTCCCCGTGTGGTGGTCTCGGCCATgttttagagctaGAAAtagcaagttaaaataaggc
TGM2(3)	chr20	36789876	36789899	AAAGTGCAGGGTCAGCCAGAAGG	0.625603465443	+	45	chr20	36789935	36789958	GGTCGGCCGTGTGGTGGTCTCGG	0.487463877173	+	25	1.11306734262	atcttGTGGAAAGGACGAAACACCgGGTCGGCCGTGTGGTGGTCTGTTTTAGAGCTAGAAGAGACGGAATTCCTAGGATCCCGTCTCTCTGTATGAGACCACTCTTTCCCAAAGTGCAGGGTCAGCCAGAgttttagagctaGAAAtagcaagttaaaataaggc
TGM2(4)	chr20	36789881	36789904	GCAGGGTCAGCCAGAAGGGCTGG	0.463886272614	+	43	chr20	36789941	36789964	CAATGGCCGAGACCACCACACGG	0.54791405221	-	27	1.01180032482	atcttGTGGAAAGGACGAAACACCgGCAGGGTCAGCCAGAAGGGCGTTTTAGAGCTAGAAGAGACGGAATTCCTAGGATCCCGTCTCTCTGTATGAGACCACTCTTTCCCCAATGGCCGAGACCACCACAgttttagagctaGAAAtagcaagttaaaataaggc
TGM2(5)	chr20	36789863	36789886	AGTTGCGGCCCTCAAAGTGCAGG	0.548080104278	+	49	chr20	36789942	36789965	CGTGTGGTGGTCTCGGCCATTGG	0.54791405221	+	23	1.09599415649	atcttGTGGAAAGGACGAAACACCgGAGTTGCGGCCCTCAAAGTGCGTTTTAGAGCTAGAAGAGACGGAATTCCTAGGATCCCGTCTCTCTGTATGAGACCACTCTTTCCCCGTGTGGTGGTCTCGGCCATgttttagagctaGAAAtagcaagttaaaataaggc
TGM2(6)	chr20	36789863	36789886	AGTTGCGGCCCTCAAAGTGCAGG	0.548080104278	+	49	chr20	36789941	36789964	CAATGGCCGAGACCACCACACGG	0.54791405221	-	27	1.09599415649	atcttGTGGAAAGGACGAAACACCgGAGTTGCGGCCCTCAAAGTGCGTTTTAGAGCTAGAAGAGACGGAATTCCTAGGATCCCGTCTCTCTGTATGAGACCACTCTTTCCCCAATGGCCGAGACCACCACAgttttagagctaGAAAtagcaagttaaaataaggc
TGM2(7)	chr20	36789876	36789899	AAAGTGCAGGGTCAGCCAGAAGG	0.625603465443	+	45	chr20	36789914	36789937	CCACCAGCTTCTCCCGGCACAGG	0.590412521064	+	32	1.21601598651	atcttGTGGAAAGGACGAAACACCgGAAAGTGCAGGGTCAGCCAGAGTTTTAGAGCTAGAAGAGACGGAATTCCTAGGATCCCGTCTCTCTGTATGAGACCACTCTTTCCCCCACCAGCTTCTCCCGGCACgttttagagctaGAAAtagcaagttaaaataaggc
TGM2(8)	chr20	36789834	36789857	GAAGGTGAGACTGTCTACACTGG	0.709034203843	+	59	chr20	36789935	36789958	GGTCGGCCGTGTGGTGGTCTCGG	0.487463877173	+	25	1.19649808102	atcttGTGGAAAGGACGAAACACCgGAAGGTGAGACTGTCTACACGTTTTAGAGCTAGAAGAGACGGAATTCCTAGGATCCCGTCTCTCTGTATGAGACCACTCTTTCCCGGTCGGCCGTGTGGTGGTCTgttttagagctaGAAAtagcaagttaaaataaggc
TGM2(9)	chr20	36789834	36789857	GAAGGTGAGACTGTCTACACTGG	0.709034203843	+	59	chr20	36789914	36789937	CCACCAGCTTCTCCCGGCACAGG	0.590412521064	+	32	1.29944672491	atcttGTGGAAAGGACGAAACACCgGAAGGTGAGACTGTCTACACGTTTTAGAGCTAGAAGAGACGGAATTCCTAGGATCCCGTCTCTCTGTATGAGACCACTCTTTCCCCCACCAGCTTCTCCCGGCACgttttagagctaGAAAtagcaagttaaaataaggc
TGM2(10)	chr20	36789848	36789871	CTACACTGGCCTCGTAGTTGCGG	0.603503497233	+	54	chr20	36789876	36789899	AAAGTGCAGGGTCAGCCAGAAGG	0.625603465443	+	45	1.22910696268	atcttGTGGAAAGGACGAAACACCgGCTACACTGGCCTCGTAGTTGGTTTTAGAGCTAGAAGAGACGGAATTCCTAGGATCCCGTCTCTCTGTATGAGACCACTCTTTCCCAAAGTGCAGGGTCAGCCAGAgttttagagctaGAAAtagcaagttaaaataaggc
SYTL3(1)	chr6	159084311	159084334	AATAGATCTGAGTGCTCTCAAGG	0.566324204735	+	11	chr6	159086434	159086457	AAACACACCTGCAGCATCTCCGG	0.520485288103	+	50	1.08680949284	atcttGTGGAAAGGACGAAACACCgGAATAGATCTGAGTGCTCTCAGTTTTAGAGCTAGAAGAGACGGAATTCCTAGGATCCCGTCTCTCTGTATGAGACCACTCTTTCCCAAACACACCTGCAGCATCTCgttttagagctaGAAAtagcaagttaaaataaggc
SYTL3(2)	chr6	159084311	159084334	AATAGATCTGAGTGCTCTCAAGG	0.566324204735	+	11	chr6	159086437	159086460	CACACCTGCAGCATCTCCGGTGG	0.657825818635	+	51	1.22415002337	atcttGTGGAAAGGACGAAACACCgGAATAGATCTGAGTGCTCTCAGTTTTAGAGCTAGAAGAGACGGAATTCCTAGGATCCCGTCTCTCTGTATGAGACCACTCTTTCCCCACACCTGCAGCATCTCCGGgttttagagctaGAAAtagcaagttaaaataaggc
SYTL3(3)	chr6	159084326	159084349	TCTCAAGGAGTTAGAACGCGAGG	0.699652594033	+	16	chr6	159086434	159086457	AAACACACCTGCAGCATCTCCGG	0.520485288103	+	50	1.22013788214	atcttGTGGAAAGGACGAAACACCgGTCTCAAGGAGTTAGAACGCGGTTTTAGAGCTAGAAGAGACGGAATTCCTAGGATCCCGTCTCTCTGTATGAGACCACTCTTTCCCAAACACACCTGCAGCATCTCgttttagagctaGAAAtagcaagttaaaataaggc
SYTL3(4)	chr6	159084326	159084349	TCTCAAGGAGTTAGAACGCGAGG	0.699652594033	+	16	chr6	159086437	159086460	CACACCTGCAGCATCTCCGGTGG	0.657825818635	+	51	1.35747841267	atcttGTGGAAAGGACGAAACACCgGTCTCAAGGAGTTAGAACGCGGTTTTAGAGCTAGAAGAGACGGAATTCCTAGGATCCCGTCTCTCTGTATGAGACCACTCTTTCCCCACACCTGCAGCATCTCCGGgttttagagctaGAAAtagcaagttaaaataaggc
SYTL3(5)	chr6	159084311	159084334	AATAGATCTGAGTGCTCTCAAGG	0.566324204735	+	11	chr6	159086461	159086484	AAGGAGCGAAGAACACGGACTGG	0.555885257477	+	59	1.12220946221	atcttGTGGAAAGGACGAAACACCgGAATAGATCTGAGTGCTCTCAGTTTTAGAGCTAGAAGAGACGGAATTCCTAGGATCCCGTCTCTCTGTATGAGACCACTCTTTCCCAAGGAGCGAAGAACACGGACgttttagagctaGAAAtagcaagttaaaataaggc
SYTL3(6)	chr6	159084338	159084361	AGAACGCGAGGCCATTCTCCAGG	0.561559586935	+	20	chr6	159086434	159086457	AAACACACCTGCAGCATCTCCGG	0.520485288103	+	50	1.08204487504	atcttGTGGAAAGGACGAAACACCgGAGAACGCGAGGCCATTCTCCGTTTTAGAGCTAGAAGAGACGGAATTCCTAGGATCCCGTCTCTCTGTATGAGACCACTCTTTCCCAAACACACCTGCAGCATCTCgttttagagctaGAAAtagcaagttaaaataaggc
SYTL3(7)	chr6	159084338	159084361	AGAACGCGAGGCCATTCTCCAGG	0.561559586935	+	20	chr6	159086437	159086460	CACACCTGCAGCATCTCCGGTGG	0.657825818635	+	51	1.21938540557	atcttGTGGAAAGGACGAAACACCgGAGAACGCGAGGCCATTCTCCGTTTTAGAGCTAGAAGAGACGGAATTCCTAGGATCCCGTCTCTCTGTATGAGACCACTCTTTCCCCACACCTGCAGCATCTCCGGgttttagagctaGAAAtagcaagttaaaataaggc
SYTL3(8)	chr6	159084326	159084349	TCTCAAGGAGTTAGAACGCGAGG	0.699652594033	+	16	chr6	159086461	159086484	AAGGAGCGAAGAACACGGACTGG	0.555885257477	+	59	1.25553785151	atcttGTGGAAAGGACGAAACACCgGTCTCAAGGAGTTAGAACGCGGTTTTAGAGCTAGAAGAGACGGAATTCCTAGGATCCCGTCTCTCTGTATGAGACCACTCTTTCCCAAGGAGCGAAGAACACGGACgttttagagctaGAAAtagcaagttaaaataaggc
SYTL3(9)	chr6	159084356	159084379	CCAGGTCCTGTACCGAGACCAGG	0.547534934276	+	26	chr6	159086434	159086457	AAACACACCTGCAGCATCTCCGG	0.520485288103	+	50	1.06802022238	atcttGTGGAAAGGACGAAACACCgGCCAGGTCCTGTACCGAGACCGTTTTAGAGCTAGAAGAGACGGAATTCCTAGGATCCCGTCTCTCTGTATGAGACCACTCTTTCCCAAACACACCTGCAGCATCTCgttttagagctaGAAAtagcaagttaaaataaggc
SYTL3(10)	chr6	159084356	159084379	CCAGGTCCTGTACCGAGACCAGG	0.547534934276	+	26	chr6	159086437	159086460	CACACCTGCAGCATCTCCGGTGG	0.657825818635	+	51	1.20536075291	atcttGTGGAAAGGACGAAACACCgGCCAGGTCCTGTACCGAGACCGTTTTAGAGCTAGAAGAGACGGAATTCCTAGGATCCCGTCTCTCTGTATGAGACCACTCTTTCCCCACACCTGCAGCATCTCCGGgttttagagctaGAAAtagcaagttaaaataaggc
TSPAN15(1)	chr10	71211352	71211375	GCCGCGCGGGGACTCGGAGCAGG	0.404301292837	+	8	chr10	71211384	71211407	GCGCGCGCTTCTCCTACCTCTGG	0.542589376455	+	18	0.946890669292	atcttGTGGAAAGGACGAAACACCgGCCGCGCGGGGACTCGGAGCGTTTTAGAGCTAGAAGAGACGGAATTCCTAGGATCCCGTCTCTCTGTATGAGACCACTCTTTCCCGCGCGCGCTTCTCCTACCTCgttttagagctaGAAAtagcaagttaaaataaggc
TSPAN15(2)	chr10	71243466	71243489	GTCTGTGGGCATCTATGCAGAGG	0.621519300503	+	49	chr10	71244907	71244930	CCTTGGGATCTGCCTCATCATGG	0.483030583612	+	112	1.10454988411	atcttGTGGAAAGGACGAAACACCgGTCTGTGGGCATCTATGCAGGTTTTAGAGCTAGAAGAGACGGAATTCCTAGGATCCCGTCTCTCTGTATGAGACCACTCTTTCCCCCTTGGGATCTGCCTCATCAgttttagagctaGAAAtagcaagttaaaataaggc
TSPAN15(3)	chr10	71243466	71243489	GTCTGTGGGCATCTATGCAGAGG	0.621519300503	+	49	chr10	71244925	71244948	CATGGAGCTCATTGGTGGCGTGG	0.577883099174	+	118	1.19940239968	atcttGTGGAAAGGACGAAACACCgGTCTGTGGGCATCTATGCAGGTTTTAGAGCTAGAAGAGACGGAATTCCTAGGATCCCGTCTCTCTGTATGAGACCACTCTTTCCCCATGGAGCTCATTGGTGGCGgttttagagctaGAAAtagcaagttaaaataaggc
TSPAN15(4)	chr10	71243466	71243489	GTCTGTGGGCATCTATGCAGAGG	0.621519300503	+	49	chr10	71244949	71244972	GGCCTTGACCTTCCGGAACCAGG	0.416055962556	+	126	1.03757526306	atcttGTGGAAAGGACGAAACACCgGTCTGTGGGCATCTATGCAGGTTTTAGAGCTAGAAGAGACGGAATTCCTAGGATCCCGTCTCTCTGTATGAGACCACTCTTTCCCGGCCTTGACCTTCCGGAACCgttttagagctaGAAAtagcaagttaaaataaggc
TSPAN15(5)	chr10	71243574	71243597	GGTCTCCTTCATTGGTGTGCTGG	0.499338991909	+	85	chr10	71244907	71244930	CCTTGGGATCTGCCTCATCATGG	0.483030583612	+	112	0.982369575521	atcttGTGGAAAGGACGAAACACCgGGTCTCCTTCATTGGTGTGCGTTTTAGAGCTAGAAGAGACGGAATTCCTAGGATCCCGTCTCTCTGTATGAGACCACTCTTTCCCCCTTGGGATCTGCCTCATCAgttttagagctaGAAAtagcaagttaaaataaggc
TSPAN15(6)	chr10	71243574	71243597	GGTCTCCTTCATTGGTGTGCTGG	0.499338991909	+	85	chr10	71244925	71244948	CATGGAGCTCATTGGTGGCGTGG	0.577883099174	+	118	1.07722209108	atcttGTGGAAAGGACGAAACACCgGGTCTCCTTCATTGGTGTGCGTTTTAGAGCTAGAAGAGACGGAATTCCTAGGATCCCGTCTCTCTGTATGAGACCACTCTTTCCCCATGGAGCTCATTGGTGGCGgttttagagctaGAAAtagcaagttaaaataaggc
TSPAN15(7)	chr10	71243574	71243597	GGTCTCCTTCATTGGTGTGCTGG	0.499338991909	+	85	chr10	71244949	71244972	GGCCTTGACCTTCCGGAACCAGG	0.416055962556	+	126	0.915394954465	atcttGTGGAAAGGACGAAACACCgGGTCTCCTTCATTGGTGTGCGTTTTAGAGCTAGAAGAGACGGAATTCCTAGGATCCCGTCTCTCTGTATGAGACCACTCTTTCCCGGCCTTGACCTTCCGGAACCgttttagagctaGAAAtagcaagttaaaataaggc
TSPAN15(8)	chr10	71255387	71255410	TGAGAACTACTATGATGATCTGG	0.516377379393	+	150	chr10	71255360	71255383	CTCTTCGAATGTTGTCGTTCAGG	0.619735371135	-	137	1.13611275053	atcttGTGGAAAGGACGAAACACCgGTGAGAACTACTATGATGATCGTTTTAGAGCTAGAAGAGACGGAATTCCTAGGATCCCGTCTCTCTGTATGAGACCACTCTTTCCCCTCTTCGAATGTTGTCGTTCgttttagagctaGAAAtagcaagttaaaataaggc
TSPAN15(9)	chr10	71255361	71255384	CTGAACGACAACATTCGAAGAGG	0.619735371135	+	141	chr10	71255387	71255410	TGAGAACTACTATGATGATCTGG	0.516377379393	+	150	1.13611275053	atcttGTGGAAAGGACGAAACACCgGCTGAACGACAACATTCGAAGGTTTTAGAGCTAGAAGAGACGGAATTCCTAGGATCCCGTCTCTCTGTATGAGACCACTCTTTCCCTGAGAACTACTATGATGATCgttttagagctaGAAAtagcaagttaaaataaggc
TSPAN15(10)	chr10	71255360	71255383	CTCTTCGAATGTTGTCGTTCAGG	0.619735371135	-	137	chr10	71258034	71258057	GTTCAAGTGCTGTGGCGGGGAGG	0.637457309821	+	172	1.25719268096	atcttGTGGAAAGGACGAAACACCgGTTCAAGTGCTGTGGCGGGGGTTTTAGAGCTAGAAGAGACGGAATTCCTAGGATCCCGTCTCTCTGTATGAGACCACTCTTTCCCCTCTTCGAATGTTGTCGTTCgttttagagctaGAAAtagcaagttaaaataaggc
SIDT2(1)	chr11	117049996	117050019	GCCCTTCTTGGTGCTCTTGGTGG	0.434265612243	+	13	chr11	117050019	117050042	CCTCGGTCGAGAGCCATCTGGGG	0.571345500193	+	20	1.00561111244	atcttGTGGAAAGGACGAAACACCgGCCCTTCTTGGTGCTCTTGGGTTTTAGAGCTAGAAGAGACGGAATTCCTAGGATCCCGTCTCTCTGTATGAGACCACTCTTTCCCCCTCGGTCGAGAGCCATCTGgttttagagctaGAAAtagcaagttaaaataaggc
SIDT2(2)	chr11	117050019	117050042	CCTCGGTCGAGAGCCATCTGGGG	0.571345500193	+	20	chr11	117050076	117050099	CACGTAGGTGCGCTCAAACTCGG	0.70054862229	-	36	1.27189412248	atcttGTGGAAAGGACGAAACACCgGCCTCGGTCGAGAGCCATCTGGTTTTAGAGCTAGAAGAGACGGAATTCCTAGGATCCCGTCTCTCTGTATGAGACCACTCTTTCCCCACGTAGGTGCGCTCAAACTgttttagagctaGAAAtagcaagttaaaataaggc
SIDT2(3)	chr11	117050019	117050042	CCTCGGTCGAGAGCCATCTGGGG	0.571345500193	+	20	chr11	117050077	117050100	CGAGTTTGAGCGCACCTACGTGG	0.70054862229	+	40	1.27189412248	atcttGTGGAAAGGACGAAACACCgGCCTCGGTCGAGAGCCATCTGGTTTTAGAGCTAGAAGAGACGGAATTCCTAGGATCCCGTCTCTCTGTATGAGACCACTCTTTCCCCGAGTTTGAGCGCACCTACGgttttagagctaGAAAtagcaagttaaaataaggc
SIDT2(4)	chr11	117050019	117050042	CCTCGGTCGAGAGCCATCTGGGG	0.571345500193	+	20	chr11	117050083	117050106	TGAGCGCACCTACGTGGACGAGG	0.62395475007	+	42	1.19530025026	atcttGTGGAAAGGACGAAACACCgGCCTCGGTCGAGAGCCATCTGGTTTTAGAGCTAGAAGAGACGGAATTCCTAGGATCCCGTCTCTCTGTATGAGACCACTCTTTCCCTGAGCGCACCTACGTGGACGgttttagagctaGAAAtagcaagttaaaataaggc
SIDT2(5)	chr11	117050019	117050042	CCTCGGTCGAGAGCCATCTGGGG	0.571345500193	+	20	chr11	117050140	117050163	CCATACTGTGACCCGCAACAGGG	0.694852165228	+	61	1.26619766542	atcttGTGGAAAGGACGAAACACCgGCCTCGGTCGAGAGCCATCTGGTTTTAGAGCTAGAAGAGACGGAATTCCTAGGATCCCGTCTCTCTGTATGAGACCACTCTTTCCCCCATACTGTGACCCGCAACAgttttagagctaGAAAtagcaagttaaaataaggc
SIDT2(6)	chr11	117049996	117050019	GCCCTTCTTGGTGCTCTTGGTGG	0.434265612243	+	13	chr11	117052156	117052179	ACGTCCTGAACAAGCAGAAGGGG	0.620989684564	+	80	1.05525529681	atcttGTGGAAAGGACGAAACACCgGCCCTTCTTGGTGCTCTTGGGTTTTAGAGCTAGAAGAGACGGAATTCCTAGGATCCCGTCTCTCTGTATGAGACCACTCTTTCCCACGTCCTGAACAAGCAGAAGgttttagagctaGAAAtagcaagttaaaataaggc
SIDT2(7)	chr11	117049996	117050019	GCCCTTCTTGGTGCTCTTGGTGG	0.434265612243	+	13	chr11	117052157	117052180	CGTCCTGAACAAGCAGAAGGGGG	0.669838849608	+	80	1.10410446185	atcttGTGGAAAGGACGAAACACCgGCCCTTCTTGGTGCTCTTGGGTTTTAGAGCTAGAAGAGACGGAATTCCTAGGATCCCGTCTCTCTGTATGAGACCACTCTTTCCCCGTCCTGAACAAGCAGAAGGgttttagagctaGAAAtagcaagttaaaataaggc
SIDT2(8)	chr11	117050019	117050042	CCCCAGATGGCTCTCGACCGAGG	0.600983274037	-	17	chr11	117052156	117052179	ACGTCCTGAACAAGCAGAAGGGG	0.620989684564	+	80	1.2219729586	atcttGTGGAAAGGACGAAACACCgGCCCCAGATGGCTCTCGACCGGTTTTAGAGCTAGAAGAGACGGAATTCCTAGGATCCCGTCTCTCTGTATGAGACCACTCTTTCCCACGTCCTGAACAAGCAGAAGgttttagagctaGAAAtagcaagttaaaataaggc
SIDT2(9)	chr11	117050019	117050042	CCCCAGATGGCTCTCGACCGAGG	0.600983274037	-	17	chr11	117052157	117052180	CGTCCTGAACAAGCAGAAGGGGG	0.669838849608	+	80	1.27082212364	atcttGTGGAAAGGACGAAACACCgGCCCCAGATGGCTCTCGACCGGTTTTAGAGCTAGAAGAGACGGAATTCCTAGGATCCCGTCTCTCTGTATGAGACCACTCTTTCCCCGTCCTGAACAAGCAGAAGGgttttagagctaGAAAtagcaagttaaaataaggc
SIDT2(10)	chr11	117049996	117050019	GCCCTTCTTGGTGCTCTTGGTGG	0.434265612243	+	13	chr11	117052175	117052198	GGGGGCGCCGTTGCTGTTTGTGG	0.447739959265	+	86	0.882005571508	atcttGTGGAAAGGACGAAACACCgGCCCTTCTTGGTGCTCTTGGGTTTTAGAGCTAGAAGAGACGGAATTCCTAGGATCCCGTCTCTCTGTATGAGACCACTCTTTCCCGGGGGCGCCGTTGCTGTTTGgttttagagctaGAAAtagcaagttaaaataaggc
C5AR1(1)	chr19	47823047	47823070	ATTATACCACCCCTGATTATGGG	0.434099850563	+	15	chr19	47823129	47823152	GCTGCGTGTTCCAGACATCCTGG	0.566636592811	+	42	1.00073644337	atcttGTGGAAAGGACGAAACACCgGCTGCGTGTTCCAGACATCCGTTTTAGAGCTAGAAGAGACGGAATTCCTAGGATCCCGTCTCTCTGTATGAGACCACTCTTTCCCATTATACCACCCCTGATTATgttttagagctaGAAAtagcaagttaaaataaggc
C5AR1(2)	chr19	47823047	47823070	ATTATACCACCCCTGATTATGGG	0.434099850563	+	15	chr19	47823135	47823158	TGTTCCAGACATCCTGGCCTTGG	0.492265095772	+	44	0.926364946335	atcttGTGGAAAGGACGAAACACCgGATTATACCACCCCTGATTATGTTTTAGAGCTAGAAGAGACGGAATTCCTAGGATCCCGTCTCTCTGTATGAGACCACTCTTTCCCTGTTCCAGACATCCTGGCCTgttttagagctaGAAAtagcaagttaaaataaggc
C5AR1(3)	chr19	47823047	47823070	ATTATACCACCCCTGATTATGGG	0.434099850563	+	15	chr19	47823163	47823186	TTTGCAGTCGTCTTCCTGGTGGG	0.594105412792	+	54	1.02820526336	atcttGTGGAAAGGACGAAACACCgGATTATACCACCCCTGATTATGTTTTAGAGCTAGAAGAGACGGAATTCCTAGGATCCCGTCTCTCTGTATGAGACCACTCTTTCCCTTTGCAGTCGTCTTCCTGGTgttttagagctaGAAAtagcaagttaaaataaggc
C5AR1(4)	chr19	47823047	47823070	ATTATACCACCCCTGATTATGGG	0.434099850563	+	15	chr19	47823186	47823209	AGTGCTGGGCAATGCCCTGGTGG	0.597610999015	+	61	1.03171084958	atcttGTGGAAAGGACGAAACACCgGATTATACCACCCCTGATTATGTTTTAGAGCTAGAAGAGACGGAATTCCTAGGATCCCGTCTCTCTGTATGAGACCACTCTTTCCCAGTGCTGGGCAATGCCCTGGgttttagagctaGAAAtagcaagttaaaataaggc
C5AR1(5)	chr19	47823047	47823070	ATTATACCACCCCTGATTATGGG	0.434099850563	+	15	chr19	47823207	47823230	GGTCTGGGTGACGGCATTCGAGG	0.521998073589	+	68	0.956097924152	atcttGTGGAAAGGACGAAACACCgGGTCTGGGTGACGGCATTCGGTTTTAGAGCTAGAAGAGACGGAATTCCTAGGATCCCGTCTCTCTGTATGAGACCACTCTTTCCCATTATACCACCCCTGATTATgttttagagctaGAAAtagcaagttaaaataaggc
C5AR1(6)	chr19	47823129	47823152	GCTGCGTGTTCCAGACATCCTGG	0.566636592811	+	42	chr19	47823163	47823186	TTTGCAGTCGTCTTCCTGGTGGG	0.594105412792	+	54	1.1607420056	atcttGTGGAAAGGACGAAACACCgGCTGCGTGTTCCAGACATCCGTTTTAGAGCTAGAAGAGACGGAATTCCTAGGATCCCGTCTCTCTGTATGAGACCACTCTTTCCCTTTGCAGTCGTCTTCCTGGTgttttagagctaGAAAtagcaagttaaaataaggc
C5AR1(7)	chr19	47823135	47823158	TGTTCCAGACATCCTGGCCTTGG	0.492265095772	+	44	chr19	47823163	47823186	TTTGCAGTCGTCTTCCTGGTGGG	0.594105412792	+	54	1.08637050856	atcttGTGGAAAGGACGAAACACCgGTGTTCCAGACATCCTGGCCTGTTTTAGAGCTAGAAGAGACGGAATTCCTAGGATCCCGTCTCTCTGTATGAGACCACTCTTTCCCTTTGCAGTCGTCTTCCTGGTgttttagagctaGAAAtagcaagttaaaataaggc
C5AR1(8)	chr19	47823129	47823152	GCTGCGTGTTCCAGACATCCTGG	0.566636592811	+	42	chr19	47823215	47823238	TGACGGCATTCGAGGCCAAGCGG	0.672754589073	+	71	1.23939118188	atcttGTGGAAAGGACGAAACACCgGCTGCGTGTTCCAGACATCCGTTTTAGAGCTAGAAGAGACGGAATTCCTAGGATCCCGTCTCTCTGTATGAGACCACTCTTTCCCTGACGGCATTCGAGGCCAAGgttttagagctaGAAAtagcaagttaaaataaggc
C5AR1(9)	chr19	47823163	47823186	TTTGCAGTCGTCTTCCTGGTGGG	0.594105412792	+	54	chr19	47823186	47823209	AGTGCTGGGCAATGCCCTGGTGG	0.597610999015	+	61	1.19171641181	atcttGTGGAAAGGACGAAACACCgGTTTGCAGTCGTCTTCCTGGTGTTTTAGAGCTAGAAGAGACGGAATTCCTAGGATCCCGTCTCTCTGTATGAGACCACTCTTTCCCAGTGCTGGGCAATGCCCTGGgttttagagctaGAAAtagcaagttaaaataaggc
C5AR1(10)	chr19	47823135	47823158	TGTTCCAGACATCCTGGCCTTGG	0.492265095772	+	44	chr19	47823215	47823238	TGACGGCATTCGAGGCCAAGCGG	0.672754589073	+	71	1.16501968485	atcttGTGGAAAGGACGAAACACCgGTGTTCCAGACATCCTGGCCTGTTTTAGAGCTAGAAGAGACGGAATTCCTAGGATCCCGTCTCTCTGTATGAGACCACTCTTTCCCTGACGGCATTCGAGGCCAAGgttttagagctaGAAAtagcaagttaaaataaggc
MARCH1(1)	chr4	164506971	164506994	AGCTCTTTATCCACTGGTGGAGG	0.539500212051	+	124	chr4	164507027	164507050	CAGCGACAGGGTGTGATGAGGGG	0.604024381086	+	106	1.14352459314	atcttGTGGAAAGGACGAAACACCgGAGCTCTTTATCCACTGGTGGGTTTTAGAGCTAGAAGAGACGGAATTCCTAGGATCCCGTCTCTCTGTATGAGACCACTCTTTCCCCAGCGACAGGGTGTGATGAGgttttagagctaGAAAtagcaagttaaaataaggc
MARCH1(2)	chr4	164506971	164506994	AGCTCTTTATCCACTGGTGGAGG	0.539500212051	+	124	chr4	164507026	164507049	GCAGCGACAGGGTGTGATGAGGG	0.544847791327	+	106	1.08434800338	atcttGTGGAAAGGACGAAACACCgGCAGCGACAGGGTGTGATGAGTTTTAGAGCTAGAAGAGACGGAATTCCTAGGATCCCGTCTCTCTGTATGAGACCACTCTTTCCCAGCTCTTTATCCACTGGTGGgttttagagctaGAAAtagcaagttaaaataaggc
MARCH1(3)	chr4	164506971	164506994	AGCTCTTTATCCACTGGTGGAGG	0.539500212051	+	124	chr4	164507015	164507038	AGTGTCCCAGTGCAGCGACAGGG	0.639309359463	+	110	1.17880957151	atcttGTGGAAAGGACGAAACACCgGAGCTCTTTATCCACTGGTGGGTTTTAGAGCTAGAAGAGACGGAATTCCTAGGATCCCGTCTCTCTGTATGAGACCACTCTTTCCCAGTGTCCCAGTGCAGCGACAgttttagagctaGAAAtagcaagttaaaataaggc
MARCH1(4)	chr4	164506971	164506994	AGCTCTTTATCCACTGGTGGAGG	0.539500212051	+	124	chr4	164507014	164507037	CAGTGTCCCAGTGCAGCGACAGG	0.49497066055	+	110	1.0344708726	atcttGTGGAAAGGACGAAACACCgGAGCTCTTTATCCACTGGTGGGTTTTAGAGCTAGAAGAGACGGAATTCCTAGGATCCCGTCTCTCTGTATGAGACCACTCTTTCCCCAGTGTCCCAGTGCAGCGACgttttagagctaGAAAtagcaagttaaaataaggc
MARCH1(5)	chr4	164506900	164506923	CTTCCGGAGGGGTTTGAGCTTGG	0.498210596745	+	148	chr4	164507027	164507050	CAGCGACAGGGTGTGATGAGGGG	0.604024381086	+	106	1.10223497783	atcttGTGGAAAGGACGAAACACCgGCTTCCGGAGGGGTTTGAGCTGTTTTAGAGCTAGAAGAGACGGAATTCCTAGGATCCCGTCTCTCTGTATGAGACCACTCTTTCCCCAGCGACAGGGTGTGATGAGgttttagagctaGAAAtagcaagttaaaataaggc
MARCH1(6)	chr4	164506900	164506923	CTTCCGGAGGGGTTTGAGCTTGG	0.498210596745	+	148	chr4	164507015	164507038	AGTGTCCCAGTGCAGCGACAGGG	0.639309359463	+	110	1.13751995621	atcttGTGGAAAGGACGAAACACCgGCTTCCGGAGGGGTTTGAGCTGTTTTAGAGCTAGAAGAGACGGAATTCCTAGGATCCCGTCTCTCTGTATGAGACCACTCTTTCCCAGTGTCCCAGTGCAGCGACAgttttagagctaGAAAtagcaagttaaaataaggc
MARCH1(7)	chr4	164507027	164507050	CAGCGACAGGGTGTGATGAGGGG	0.604024381086	+	106	chr4	164506899	164506922	CAAGCTCAAACCCCTCCGGAAGG	0.498210596745	-	152	1.10223497783	atcttGTGGAAAGGACGAAACACCgGCAGCGACAGGGTGTGATGAGGTTTTAGAGCTAGAAGAGACGGAATTCCTAGGATCCCGTCTCTCTGTATGAGACCACTCTTTCCCCAAGCTCAAACCCCTCCGGAgttttagagctaGAAAtagcaagttaaaataaggc
MARCH1(8)	chr4	164507015	164507038	AGTGTCCCAGTGCAGCGACAGGG	0.639309359463	+	110	chr4	164506899	164506922	CAAGCTCAAACCCCTCCGGAAGG	0.498210596745	-	152	1.13751995621	atcttGTGGAAAGGACGAAACACCgGAGTGTCCCAGTGCAGCGACAGTTTTAGAGCTAGAAGAGACGGAATTCCTAGGATCCCGTCTCTCTGTATGAGACCACTCTTTCCCCAAGCTCAAACCCCTCCGGAgttttagagctaGAAAtagcaagttaaaataaggc
MARCH1(9)	chr4	164506900	164506923	CTTCCGGAGGGGTTTGAGCTTGG	0.498210596745	+	148	chr4	164506971	164506994	AGCTCTTTATCCACTGGTGGAGG	0.539500212051	+	124	1.0377108088	atcttGTGGAAAGGACGAAACACCgGCTTCCGGAGGGGTTTGAGCTGTTTTAGAGCTAGAAGAGACGGAATTCCTAGGATCCCGTCTCTCTGTATGAGACCACTCTTTCCCAGCTCTTTATCCACTGGTGGgttttagagctaGAAAtagcaagttaaaataaggc
MARCH1(10)	chr4	164506971	164506994	AGCTCTTTATCCACTGGTGGAGG	0.539500212051	+	124	chr4	164506899	164506922	CAAGCTCAAACCCCTCCGGAAGG	0.498210596745	-	152	1.0377108088	atcttGTGGAAAGGACGAAACACCgGAGCTCTTTATCCACTGGTGGGTTTTAGAGCTAGAAGAGACGGAATTCCTAGGATCCCGTCTCTCTGTATGAGACCACTCTTTCCCCAAGCTCAAACCCCTCCGGAgttttagagctaGAAAtagcaagttaaaataaggc
CHI3L1(1)	chr1	203154420	203154443	GGAAGCGGTCAAGGGCATCTGGG	0.603776633591	+	53	chr1	203154460	203154483	TTCCCGGTACTGGGACCAGCTGG	0.521405864871	+	39	1.12518249846	atcttGTGGAAAGGACGAAACACCgGGAAGCGGTCAAGGGCATCTGTTTTAGAGCTAGAAGAGACGGAATTCCTAGGATCCCGTCTCTCTGTATGAGACCACTCTTTCCCTTCCCGGTACTGGGACCAGCgttttagagctaGAAAtagcaagttaaaataaggc
CHI3L1(2)	chr1	203154420	203154443	GGAAGCGGTCAAGGGCATCTGGG	0.603776633591	+	53	chr1	203154451	203154474	CCCATCGCCTTCCCGGTACTGGG	0.469361175877	+	42	1.07313780947	atcttGTGGAAAGGACGAAACACCgGGAAGCGGTCAAGGGCATCTGTTTTAGAGCTAGAAGAGACGGAATTCCTAGGATCCCGTCTCTCTGTATGAGACCACTCTTTCCCCCCATCGCCTTCCCGGTACTgttttagagctaGAAAtagcaagttaaaataaggc
CHI3L1(3)	chr1	203154343	203154366	CGTCACATCATTCCACTCCCAGG	0.624416267087	+	78	chr1	203154420	203154443	GGAAGCGGTCAAGGGCATCTGGG	0.603776633591	+	53	1.22819290068	atcttGTGGAAAGGACGAAACACCgGGAAGCGGTCAAGGGCATCTGTTTTAGAGCTAGAAGAGACGGAATTCCTAGGATCCCGTCTCTCTGTATGAGACCACTCTTTCCCCGTCACATCATTCCACTCCCgttttagagctaGAAAtagcaagttaaaataaggc
CHI3L1(4)	chr1	203154420	203154443	GGAAGCGGTCAAGGGCATCTGGG	0.603776633591	+	53	chr1	203153728	203153751	CGACAGACAAGAGAGTCTTCAGG	0.433494396508	+	103	1.0372710301	atcttGTGGAAAGGACGAAACACCgGGAAGCGGTCAAGGGCATCTGTTTTAGAGCTAGAAGAGACGGAATTCCTAGGATCCCGTCTCTCTGTATGAGACCACTCTTTCCCCGACAGACAAGAGAGTCTTCgttttagagctaGAAAtagcaagttaaaataaggc
CHI3L1(5)	chr1	203154420	203154443	GGAAGCGGTCAAGGGCATCTGGG	0.603776633591	+	53	chr1	203153727	203153750	CTGAAGACTCTCTTGTCTGTCGG	0.433494396508	-	107	1.0372710301	atcttGTGGAAAGGACGAAACACCgGGAAGCGGTCAAGGGCATCTGTTTTAGAGCTAGAAGAGACGGAATTCCTAGGATCCCGTCTCTCTGTATGAGACCACTCTTTCCCCTGAAGACTCTCTTGTCTGTgttttagagctaGAAAtagcaagttaaaataaggc
CHI3L1(6)	chr1	203154460	203154483	TTCCCGGTACTGGGACCAGCTGG	0.521405864871	+	39	chr1	203152882	203152905	CCGGCGACTCTGGGTGTTGGAGG	0.532798742941	+	128	1.05420460781	atcttGTGGAAAGGACGAAACACCgGTTCCCGGTACTGGGACCAGCGTTTTAGAGCTAGAAGAGACGGAATTCCTAGGATCCCGTCTCTCTGTATGAGACCACTCTTTCCCCCGGCGACTCTGGGTGTTGGgttttagagctaGAAAtagcaagttaaaataaggc
CHI3L1(7)	chr1	203154460	203154483	TTCCCGGTACTGGGACCAGCTGG	0.521405864871	+	39	chr1	203152879	203152902	AGTCCGGCGACTCTGGGTGTTGG	0.533297681884	+	129	1.05470354675	atcttGTGGAAAGGACGAAACACCgGTTCCCGGTACTGGGACCAGCGTTTTAGAGCTAGAAGAGACGGAATTCCTAGGATCCCGTCTCTCTGTATGAGACCACTCTTTCCCAGTCCGGCGACTCTGGGTGTgttttagagctaGAAAtagcaagttaaaataaggc
CHI3L1(8)	chr1	203154451	203154474	CCCATCGCCTTCCCGGTACTGGG	0.469361175877	+	42	chr1	203152882	203152905	CCGGCGACTCTGGGTGTTGGAGG	0.532798742941	+	128	1.00215991882	atcttGTGGAAAGGACGAAACACCgGCCCATCGCCTTCCCGGTACTGTTTTAGAGCTAGAAGAGACGGAATTCCTAGGATCCCGTCTCTCTGTATGAGACCACTCTTTCCCCCGGCGACTCTGGGTGTTGGgttttagagctaGAAAtagcaagttaaaataaggc
CHI3L1(9)	chr1	203154460	203154483	TTCCCGGTACTGGGACCAGCTGG	0.521405864871	+	39	chr1	203152873	203152896	GATGAAAGTCCGGCGACTCTGGG	0.505078904494	+	131	1.02648476937	atcttGTGGAAAGGACGAAACACCgGATGAAAGTCCGGCGACTCTGTTTTAGAGCTAGAAGAGACGGAATTCCTAGGATCCCGTCTCTCTGTATGAGACCACTCTTTCCCTTCCCGGTACTGGGACCAGCgttttagagctaGAAAtagcaagttaaaataaggc
CHI3L1(10)	chr1	203154460	203154483	TTCCCGGTACTGGGACCAGCTGG	0.521405864871	+	39	chr1	203152872	203152895	TGATGAAAGTCCGGCGACTCTGG	0.424608923346	+	131	0.946014788217	atcttGTGGAAAGGACGAAACACCgGTTCCCGGTACTGGGACCAGCGTTTTAGAGCTAGAAGAGACGGAATTCCTAGGATCCCGTCTCTCTGTATGAGACCACTCTTTCCCTGATGAAAGTCCGGCGACTCgttttagagctaGAAAtagcaagttaaaataaggc
IKBKE(1)	chr1	206646623	206646646	GGCCACTGCCAGTGTGTACAAGG	0.51388501366	+	25	chr1	206647677	206647700	CTTCACAGCAACCAGCTCTCCGG	0.519384788855	-	37	1.03326980252	atcttGTGGAAAGGACGAAACACCgGGCCACTGCCAGTGTGTACAGTTTTAGAGCTAGAAGAGACGGAATTCCTAGGATCCCGTCTCTCTGTATGAGACCACTCTTTCCCCTTCACAGCAACCAGCTCTCgttttagagctaGAAAtagcaagttaaaataaggc
IKBKE(2)	chr1	206646623	206646646	GGCCACTGCCAGTGTGTACAAGG	0.51388501366	+	25	chr1	206647678	206647701	CGGAGAGCTGGTTGCTGTGAAGG	0.519384788855	+	41	1.03326980252	atcttGTGGAAAGGACGAAACACCgGGCCACTGCCAGTGTGTACAGTTTTAGAGCTAGAAGAGACGGAATTCCTAGGATCCCGTCTCTCTGTATGAGACCACTCTTTCCCCGGAGAGCTGGTTGCTGTGAgttttagagctaGAAAtagcaagttaaaataaggc
IKBKE(3)	chr1	206646635	206646658	TGTGTACAAGGCCCGCAACAAGG	0.678652549752	+	29	chr1	206647677	206647700	CTTCACAGCAACCAGCTCTCCGG	0.519384788855	-	37	1.19803733861	atcttGTGGAAAGGACGAAACACCgGTGTGTACAAGGCCCGCAACAGTTTTAGAGCTAGAAGAGACGGAATTCCTAGGATCCCGTCTCTCTGTATGAGACCACTCTTTCCCCTTCACAGCAACCAGCTCTCgttttagagctaGAAAtagcaagttaaaataaggc
IKBKE(4)	chr1	206646635	206646658	TGTGTACAAGGCCCGCAACAAGG	0.678652549752	+	29	chr1	206647678	206647701	CGGAGAGCTGGTTGCTGTGAAGG	0.519384788855	+	41	1.19803733861	atcttGTGGAAAGGACGAAACACCgGTGTGTACAAGGCCCGCAACAGTTTTAGAGCTAGAAGAGACGGAATTCCTAGGATCCCGTCTCTCTGTATGAGACCACTCTTTCCCCGGAGAGCTGGTTGCTGTGAgttttagagctaGAAAtagcaagttaaaataaggc
IKBKE(5)	chr1	206646623	206646646	GGCCACTGCCAGTGTGTACAAGG	0.51388501366	+	25	chr1	206647713	206647736	CTCGCGGGGCCGCAGGTAGCTGG	0.648577864973	-	49	1.16246287863	atcttGTGGAAAGGACGAAACACCgGGCCACTGCCAGTGTGTACAGTTTTAGAGCTAGAAGAGACGGAATTCCTAGGATCCCGTCTCTCTGTATGAGACCACTCTTTCCCCTCGCGGGGCCGCAGGTAGCgttttagagctaGAAAtagcaagttaaaataaggc
IKBKE(6)	chr1	206646623	206646646	GGCCACTGCCAGTGTGTACAAGG	0.51388501366	+	25	chr1	206647714	206647737	CAGCTACCTGCGGCCCCGCGAGG	0.648577864973	+	53	1.16246287863	atcttGTGGAAAGGACGAAACACCgGGCCACTGCCAGTGTGTACAGTTTTAGAGCTAGAAGAGACGGAATTCCTAGGATCCCGTCTCTCTGTATGAGACCACTCTTTCCCCAGCTACCTGCGGCCCCGCGgttttagagctaGAAAtagcaagttaaaataaggc
IKBKE(7)	chr1	206646635	206646658	TGTGTACAAGGCCCGCAACAAGG	0.678652549752	+	29	chr1	206647713	206647736	CTCGCGGGGCCGCAGGTAGCTGG	0.648577864973	-	49	1.32723041472	atcttGTGGAAAGGACGAAACACCgGTGTGTACAAGGCCCGCAACAGTTTTAGAGCTAGAAGAGACGGAATTCCTAGGATCCCGTCTCTCTGTATGAGACCACTCTTTCCCCTCGCGGGGCCGCAGGTAGCgttttagagctaGAAAtagcaagttaaaataaggc
IKBKE(8)	chr1	206646623	206646646	GGCCACTGCCAGTGTGTACAAGG	0.51388501366	+	25	chr1	206647726	206647749	GCCCCGCGAGGTGCAAGTGAGGG	0.550197221283	+	57	1.06408223494	atcttGTGGAAAGGACGAAACACCgGGCCACTGCCAGTGTGTACAGTTTTAGAGCTAGAAGAGACGGAATTCCTAGGATCCCGTCTCTCTGTATGAGACCACTCTTTCCCGCCCCGCGAGGTGCAAGTGAgttttagagctaGAAAtagcaagttaaaataaggc
IKBKE(9)	chr1	206646635	206646658	TGTGTACAAGGCCCGCAACAAGG	0.678652549752	+	29	chr1	206647714	206647737	CAGCTACCTGCGGCCCCGCGAGG	0.648577864973	+	53	1.32723041472	atcttGTGGAAAGGACGAAACACCgGTGTGTACAAGGCCCGCAACAGTTTTAGAGCTAGAAGAGACGGAATTCCTAGGATCCCGTCTCTCTGTATGAGACCACTCTTTCCCCAGCTACCTGCGGCCCCGCGgttttagagctaGAAAtagcaagttaaaataaggc
IKBKE(10)	chr1	206646635	206646658	TGTGTACAAGGCCCGCAACAAGG	0.678652549752	+	29	chr1	206647726	206647749	GCCCCGCGAGGTGCAAGTGAGGG	0.550197221283	+	57	1.22884977103	atcttGTGGAAAGGACGAAACACCgGCCCCGCGAGGTGCAAGTGAGTTTTAGAGCTAGAAGAGACGGAATTCCTAGGATCCCGTCTCTCTGTATGAGACCACTCTTTCCCTGTGTACAAGGCCCGCAACAgttttagagctaGAAAtagcaagttaaaataaggc
DAB2(1)	chr5	39394360	39394383	TTTGGTGCGGCCTGTTGGTCGGG	0.462469068176	+	17	chr5	39394401	39394424	TGTTTCTACTTCGTTAGACATGG	0.612069550449	+	3	1.07453861863	atcttGTGGAAAGGACGAAACACCgGTTTGGTGCGGCCTGTTGGTCGTTTTAGAGCTAGAAGAGACGGAATTCCTAGGATCCCGTCTCTCTGTATGAGACCACTCTTTCCCTGTTTCTACTTCGTTAGACAgttttagagctaGAAAtagcaagttaaaataaggc
DAB2(2)	chr5	39394355	39394378	GTGCTTTTGGTGCGGCCTGTTGG	0.479235257186	+	18	chr5	39394401	39394424	TGTTTCTACTTCGTTAGACATGG	0.612069550449	+	3	1.09130480764	atcttGTGGAAAGGACGAAACACCgGTGCTTTTGGTGCGGCCTGTGTTTTAGAGCTAGAAGAGACGGAATTCCTAGGATCCCGTCTCTCTGTATGAGACCACTCTTTCCCTGTTTCTACTTCGTTAGACAgttttagagctaGAAAtagcaagttaaaataaggc
DAB2(3)	chr5	39394401	39394424	TGTTTCTACTTCGTTAGACATGG	0.612069550449	+	3	chr5	39393409	39393432	ATCATCAATGCCAATCAGCTTGG	0.587675929639	+	59	1.19974548009	atcttGTGGAAAGGACGAAACACCgGTGTTTCTACTTCGTTAGACAGTTTTAGAGCTAGAAGAGACGGAATTCCTAGGATCCCGTCTCTCTGTATGAGACCACTCTTTCCCATCATCAATGCCAATCAGCTgttttagagctaGAAAtagcaagttaaaataaggc
DAB2(4)	chr5	39394371	39394394	CTGTTGGTCGGGCTGACCATTGG	0.498826491559	+	13	chr5	39393409	39393432	ATCATCAATGCCAATCAGCTTGG	0.587675929639	+	59	1.0865024212	atcttGTGGAAAGGACGAAACACCgGCTGTTGGTCGGGCTGACCATGTTTTAGAGCTAGAAGAGACGGAATTCCTAGGATCCCGTCTCTCTGTATGAGACCACTCTTTCCCATCATCAATGCCAATCAGCTgttttagagctaGAAAtagcaagttaaaataaggc
DAB2(5)	chr5	39394359	39394382	TTTTGGTGCGGCCTGTTGGTCGG	0.474512660511	+	17	chr5	39393409	39393432	ATCATCAATGCCAATCAGCTTGG	0.587675929639	+	59	1.06218859015	atcttGTGGAAAGGACGAAACACCgGTTTTGGTGCGGCCTGTTGGTGTTTTAGAGCTAGAAGAGACGGAATTCCTAGGATCCCGTCTCTCTGTATGAGACCACTCTTTCCCATCATCAATGCCAATCAGCTgttttagagctaGAAAtagcaagttaaaataaggc
DAB2(6)	chr5	39394370	39394393	CAATGGTCAGCCCGACCAACAGG	0.498826491559	-	17	chr5	39393409	39393432	ATCATCAATGCCAATCAGCTTGG	0.587675929639	+	59	1.0865024212	atcttGTGGAAAGGACGAAACACCgGCAATGGTCAGCCCGACCAACGTTTTAGAGCTAGAAGAGACGGAATTCCTAGGATCCCGTCTCTCTGTATGAGACCACTCTTTCCCATCATCAATGCCAATCAGCTgttttagagctaGAAAtagcaagttaaaataaggc
DAB2(7)	chr5	39394355	39394378	GTGCTTTTGGTGCGGCCTGTTGG	0.479235257186	+	18	chr5	39393409	39393432	ATCATCAATGCCAATCAGCTTGG	0.587675929639	+	59	1.06691118683	atcttGTGGAAAGGACGAAACACCgGTGCTTTTGGTGCGGCCTGTGTTTTAGAGCTAGAAGAGACGGAATTCCTAGGATCCCGTCTCTCTGTATGAGACCACTCTTTCCCATCATCAATGCCAATCAGCTgttttagagctaGAAAtagcaagttaaaataaggc
DAB2(8)	chr5	39394360	39394383	TTTGGTGCGGCCTGTTGGTCGGG	0.462469068176	+	17	chr5	39393357	39393380	TTAGTTTCATCATAGAGTCTTGG	0.520220347139	+	76	0.982689415315	atcttGTGGAAAGGACGAAACACCgGTTTGGTGCGGCCTGTTGGTCGTTTTAGAGCTAGAAGAGACGGAATTCCTAGGATCCCGTCTCTCTGTATGAGACCACTCTTTCCCTTAGTTTCATCATAGAGTCTgttttagagctaGAAAtagcaagttaaaataaggc
DAB2(9)	chr5	39394355	39394378	GTGCTTTTGGTGCGGCCTGTTGG	0.479235257186	+	18	chr5	39393357	39393380	TTAGTTTCATCATAGAGTCTTGG	0.520220347139	+	76	0.999455604325	atcttGTGGAAAGGACGAAACACCgGTGCTTTTGGTGCGGCCTGTGTTTTAGAGCTAGAAGAGACGGAATTCCTAGGATCCCGTCTCTCTGTATGAGACCACTCTTTCCCTTAGTTTCATCATAGAGTCTgttttagagctaGAAAtagcaagttaaaataaggc
DAB2(10)	chr5	39393409	39393432	ATCATCAATGCCAATCAGCTTGG	0.587675929639	+	59	chr5	39390611	39390634	CCGGTTGTCTGTCACATCACGGG	0.535976926195	+	139	1.12365285583	atcttGTGGAAAGGACGAAACACCgGATCATCAATGCCAATCAGCTGTTTTAGAGCTAGAAGAGACGGAATTCCTAGGATCCCGTCTCTCTGTATGAGACCACTCTTTCCCCCGGTTGTCTGTCACATCACgttttagagctaGAAAtagcaagttaaaataaggc
RASAL3(1)	chr19	15575092	15575115	TGCCAGCGGTAGGAAGTCAGCGG	0.712594431318	+	22	chr19	15575148	15575171	GCTTGGCGACGGTGGGTCCATGG	0.521722772162	+	3	1.23431720348	atcttGTGGAAAGGACGAAACACCgGCTTGGCGACGGTGGGTCCAGTTTTAGAGCTAGAAGAGACGGAATTCCTAGGATCCCGTCTCTCTGTATGAGACCACTCTTTCCCTGCCAGCGGTAGGAAGTCAGgttttagagctaGAAAtagcaagttaaaataaggc
RASAL3(2)	chr19	15575092	15575115	TGCCAGCGGTAGGAAGTCAGCGG	0.712594431318	+	22	chr19	15575141	15575164	AGGTCCGGCTTGGCGACGGTGGG	0.527275242809	+	5	1.23986967413	atcttGTGGAAAGGACGAAACACCgGTGCCAGCGGTAGGAAGTCAGGTTTTAGAGCTAGAAGAGACGGAATTCCTAGGATCCCGTCTCTCTGTATGAGACCACTCTTTCCCAGGTCCGGCTTGGCGACGGTgttttagagctaGAAAtagcaagttaaaataaggc
RASAL3(3)	chr19	15574966	15574989	CGGAATATCGAGCGAGGGGCTGG	0.430835241326	+	64	chr19	15575148	15575171	GCTTGGCGACGGTGGGTCCATGG	0.521722772162	+	3	0.952558013488	atcttGTGGAAAGGACGAAACACCgGCTTGGCGACGGTGGGTCCAGTTTTAGAGCTAGAAGAGACGGAATTCCTAGGATCCCGTCTCTCTGTATGAGACCACTCTTTCCCCGGAATATCGAGCGAGGGGCgttttagagctaGAAAtagcaagttaaaataaggc
RASAL3(4)	chr19	15574961	15574984	CCCGACGGAATATCGAGCGAGGG	0.601378020136	+	65	chr19	15575148	15575171	GCTTGGCGACGGTGGGTCCATGG	0.521722772162	+	3	1.1231007923	atcttGTGGAAAGGACGAAACACCgGCTTGGCGACGGTGGGTCCAGTTTTAGAGCTAGAAGAGACGGAATTCCTAGGATCCCGTCTCTCTGTATGAGACCACTCTTTCCCCCCGACGGAATATCGAGCGAgttttagagctaGAAAtagcaagttaaaataaggc
RASAL3(5)	chr19	15574960	15574983	ACCCGACGGAATATCGAGCGAGG	0.665706680525	+	66	chr19	15575148	15575171	GCTTGGCGACGGTGGGTCCATGG	0.521722772162	+	3	1.18742945269	atcttGTGGAAAGGACGAAACACCgGCTTGGCGACGGTGGGTCCAGTTTTAGAGCTAGAAGAGACGGAATTCCTAGGATCCCGTCTCTCTGTATGAGACCACTCTTTCCCACCCGACGGAATATCGAGCGgttttagagctaGAAAtagcaagttaaaataaggc
RASAL3(6)	chr19	15574966	15574989	CGGAATATCGAGCGAGGGGCTGG	0.430835241326	+	64	chr19	15575141	15575164	AGGTCCGGCTTGGCGACGGTGGG	0.527275242809	+	5	0.958110484135	atcttGTGGAAAGGACGAAACACCgGCGGAATATCGAGCGAGGGGCGTTTTAGAGCTAGAAGAGACGGAATTCCTAGGATCCCGTCTCTCTGTATGAGACCACTCTTTCCCAGGTCCGGCTTGGCGACGGTgttttagagctaGAAAtagcaagttaaaataaggc
RASAL3(7)	chr19	15574962	15574985	CCGACGGAATATCGAGCGAGGGG	0.703639157742	+	65	chr19	15575141	15575164	AGGTCCGGCTTGGCGACGGTGGG	0.527275242809	+	5	1.23091440055	atcttGTGGAAAGGACGAAACACCgGCCGACGGAATATCGAGCGAGGTTTTAGAGCTAGAAGAGACGGAATTCCTAGGATCCCGTCTCTCTGTATGAGACCACTCTTTCCCAGGTCCGGCTTGGCGACGGTgttttagagctaGAAAtagcaagttaaaataaggc
RASAL3(8)	chr19	15574962	15574985	CCGACGGAATATCGAGCGAGGGG	0.703639157742	+	65	chr19	15575140	15575163	GAGGTCCGGCTTGGCGACGGTGG	0.488689676017	+	6	1.19232883376	atcttGTGGAAAGGACGAAACACCgGAGGTCCGGCTTGGCGACGGGTTTTAGAGCTAGAAGAGACGGAATTCCTAGGATCCCGTCTCTCTGTATGAGACCACTCTTTCCCCCGACGGAATATCGAGCGAGgttttagagctaGAAAtagcaagttaaaataaggc
RASAL3(9)	chr19	15574960	15574983	ACCCGACGGAATATCGAGCGAGG	0.665706680525	+	66	chr19	15575141	15575164	AGGTCCGGCTTGGCGACGGTGGG	0.527275242809	+	5	1.19298192333	atcttGTGGAAAGGACGAAACACCgGACCCGACGGAATATCGAGCGGTTTTAGAGCTAGAAGAGACGGAATTCCTAGGATCCCGTCTCTCTGTATGAGACCACTCTTTCCCAGGTCCGGCTTGGCGACGGTgttttagagctaGAAAtagcaagttaaaataaggc
RASAL3(10)	chr19	15574961	15574984	CCCGACGGAATATCGAGCGAGGG	0.601378020136	+	65	chr19	15575140	15575163	GAGGTCCGGCTTGGCGACGGTGG	0.488689676017	+	6	1.09006769615	atcttGTGGAAAGGACGAAACACCgGAGGTCCGGCTTGGCGACGGGTTTTAGAGCTAGAAGAGACGGAATTCCTAGGATCCCGTCTCTCTGTATGAGACCACTCTTTCCCCCCGACGGAATATCGAGCGAgttttagagctaGAAAtagcaagttaaaataaggc
TMEM173(1)	chr5	138861171	138861194	GTGGCTCTCCTAGCCCCCAAAGG	0.55650776411	+	35	chr5	138861256	138861279	CGGGATGGATGGATGCAGGCTGG	0.566118457686	+	7	1.1226262218	atcttGTGGAAAGGACGAAACACCgGTGGCTCTCCTAGCCCCCAAGTTTTAGAGCTAGAAGAGACGGAATTCCTAGGATCCCGTCTCTCTGTATGAGACCACTCTTTCCCCGGGATGGATGGATGCAGGCgttttagagctaGAAAtagcaagttaaaataaggc
TMEM173(2)	chr5	138861171	138861194	GTGGCTCTCCTAGCCCCCAAAGG	0.55650776411	+	35	chr5	138861241	138861264	GTGACCCCTGGGACACGGGATGG	0.556800013936	+	12	1.11330777805	atcttGTGGAAAGGACGAAACACCgGTGGCTCTCCTAGCCCCCAAGTTTTAGAGCTAGAAGAGACGGAATTCCTAGGATCCCGTCTCTCTGTATGAGACCACTCTTTCCCGTGACCCCTGGGACACGGGAgttttagagctaGAAAtagcaagttaaaataaggc
TMEM173(3)	chr5	138861171	138861194	GTGGCTCTCCTAGCCCCCAAAGG	0.55650776411	+	35	chr5	138861236	138861259	GCCCCGTGACCCCTGGGACACGG	0.462943182083	+	14	1.01945094619	atcttGTGGAAAGGACGAAACACCgGTGGCTCTCCTAGCCCCCAAGTTTTAGAGCTAGAAGAGACGGAATTCCTAGGATCCCGTCTCTCTGTATGAGACCACTCTTTCCCGCCCCGTGACCCCTGGGACAgttttagagctaGAAAtagcaagttaaaataaggc
TMEM173(4)	chr5	138861149	138861172	AGGTACCGGAGAGTGTGCTCTGG	0.619048701252	+	43	chr5	138861256	138861279	CGGGATGGATGGATGCAGGCTGG	0.566118457686	+	7	1.18516715894	atcttGTGGAAAGGACGAAACACCgGAGGTACCGGAGAGTGTGCTCGTTTTAGAGCTAGAAGAGACGGAATTCCTAGGATCCCGTCTCTCTGTATGAGACCACTCTTTCCCCGGGATGGATGGATGCAGGCgttttagagctaGAAAtagcaagttaaaataaggc
TMEM173(5)	chr5	138861149	138861172	AGGTACCGGAGAGTGTGCTCTGG	0.619048701252	+	43	chr5	138861241	138861264	GTGACCCCTGGGACACGGGATGG	0.556800013936	+	12	1.17584871519	atcttGTGGAAAGGACGAAACACCgGTGACCCCTGGGACACGGGAGTTTTAGAGCTAGAAGAGACGGAATTCCTAGGATCCCGTCTCTCTGTATGAGACCACTCTTTCCCAGGTACCGGAGAGTGTGCTCgttttagagctaGAAAtagcaagttaaaataaggc
TMEM173(6)	chr5	138861149	138861172	AGGTACCGGAGAGTGTGCTCTGG	0.619048701252	+	43	chr5	138861237	138861260	CCCCGTGACCCCTGGGACACGGG	0.532313419517	+	13	1.15136212077	atcttGTGGAAAGGACGAAACACCgGAGGTACCGGAGAGTGTGCTCGTTTTAGAGCTAGAAGAGACGGAATTCCTAGGATCCCGTCTCTCTGTATGAGACCACTCTTTCCCCCCCGTGACCCCTGGGACACgttttagagctaGAAAtagcaagttaaaataaggc
TMEM173(7)	chr5	138861108	138861131	TTAACAGCAGTCCCAGCTGCAGG	0.501655914824	+	56	chr5	138861256	138861279	CGGGATGGATGGATGCAGGCTGG	0.566118457686	+	7	1.06777437251	atcttGTGGAAAGGACGAAACACCgGTTAACAGCAGTCCCAGCTGCGTTTTAGAGCTAGAAGAGACGGAATTCCTAGGATCCCGTCTCTCTGTATGAGACCACTCTTTCCCCGGGATGGATGGATGCAGGCgttttagagctaGAAAtagcaagttaaaataaggc
TMEM173(8)	chr5	138861108	138861131	TTAACAGCAGTCCCAGCTGCAGG	0.501655914824	+	56	chr5	138861241	138861264	GTGACCCCTGGGACACGGGATGG	0.556800013936	+	12	1.05845592876	atcttGTGGAAAGGACGAAACACCgGTGACCCCTGGGACACGGGAGTTTTAGAGCTAGAAGAGACGGAATTCCTAGGATCCCGTCTCTCTGTATGAGACCACTCTTTCCCTTAACAGCAGTCCCAGCTGCgttttagagctaGAAAtagcaagttaaaataaggc
TMEM173(9)	chr5	138861108	138861131	TTAACAGCAGTCCCAGCTGCAGG	0.501655914824	+	56	chr5	138861236	138861259	GCCCCGTGACCCCTGGGACACGG	0.462943182083	+	14	0.964599096907	atcttGTGGAAAGGACGAAACACCgGCCCCGTGACCCCTGGGACAGTTTTAGAGCTAGAAGAGACGGAATTCCTAGGATCCCGTCTCTCTGTATGAGACCACTCTTTCCCTTAACAGCAGTCCCAGCTGCgttttagagctaGAAAtagcaagttaaaataaggc
TMEM173(10)	chr5	138861149	138861172	AGGTACCGGAGAGTGTGCTCTGG	0.619048701252	+	43	chr5	138861171	138861194	GTGGCTCTCCTAGCCCCCAAAGG	0.55650776411	+	35	1.17555646536	atcttGTGGAAAGGACGAAACACCgGTGGCTCTCCTAGCCCCCAAGTTTTAGAGCTAGAAGAGACGGAATTCCTAGGATCCCGTCTCTCTGTATGAGACCACTCTTTCCCAGGTACCGGAGAGTGTGCTCgttttagagctaGAAAtagcaagttaaaataaggc
RARA(1)	chr17	38487484	38487507	CAGCTCCTGCCCGACACCTGGGG	0.515854570155	+	12	chr17	38487545	38487568	TTCTTCTTCCCCCCTATGCTGGG	0.465438147073	+	32	0.981292717228	atcttGTGGAAAGGACGAAACACCgGCAGCTCCTGCCCGACACCTGGTTTTAGAGCTAGAAGAGACGGAATTCCTAGGATCCCGTCTCTCTGTATGAGACCACTCTTTCCCTTCTTCTTCCCCCCTATGCTgttttagagctaGAAAtagcaagttaaaataaggc
RARA(2)	chr17	38487484	38487507	CAGCTCCTGCCCGACACCTGGGG	0.515854570155	+	12	chr17	38487548	38487571	TTCTTCCCCCCTATGCTGGGTGG	0.608277661982	+	33	1.12413223214	atcttGTGGAAAGGACGAAACACCgGCAGCTCCTGCCCGACACCTGGTTTTAGAGCTAGAAGAGACGGAATTCCTAGGATCCCGTCTCTCTGTATGAGACCACTCTTTCCCTTCTTCCCCCCTATGCTGGGgttttagagctaGAAAtagcaagttaaaataaggc
RARA(3)	chr17	38487545	38487568	TTCTTCTTCCCCCCTATGCTGGG	0.465438147073	+	32	chr17	38487500	38487523	CCATTGAGGTGCCCGCCCCCAGG	0.510542902468	-	13	0.975981049541	atcttGTGGAAAGGACGAAACACCgGTTCTTCTTCCCCCCTATGCTGTTTTAGAGCTAGAAGAGACGGAATTCCTAGGATCCCGTCTCTCTGTATGAGACCACTCTTTCCCCCATTGAGGTGCCCGCCCCCgttttagagctaGAAAtagcaagttaaaataaggc
RARA(4)	chr17	38487548	38487571	TTCTTCCCCCCTATGCTGGGTGG	0.608277661982	+	33	chr17	38487500	38487523	CCATTGAGGTGCCCGCCCCCAGG	0.510542902468	-	13	1.11882056445	atcttGTGGAAAGGACGAAACACCgGTTCTTCCCCCCTATGCTGGGGTTTTAGAGCTAGAAGAGACGGAATTCCTAGGATCCCGTCTCTCTGTATGAGACCACTCTTTCCCCCATTGAGGTGCCCGCCCCCgttttagagctaGAAAtagcaagttaaaataaggc
RARA(5)	chr17	38487501	38487524	CTGGGGGCGGGCACCTCAATGGG	0.510542902468	+	17	chr17	38487545	38487568	TTCTTCTTCCCCCCTATGCTGGG	0.465438147073	+	32	0.975981049541	atcttGTGGAAAGGACGAAACACCgGCTGGGGGCGGGCACCTCAATGTTTTAGAGCTAGAAGAGACGGAATTCCTAGGATCCCGTCTCTCTGTATGAGACCACTCTTTCCCTTCTTCTTCCCCCCTATGCTgttttagagctaGAAAtagcaagttaaaataaggc
RARA(6)	chr17	38487501	38487524	CTGGGGGCGGGCACCTCAATGGG	0.510542902468	+	17	chr17	38487548	38487571	TTCTTCCCCCCTATGCTGGGTGG	0.608277661982	+	33	1.11882056445	atcttGTGGAAAGGACGAAACACCgGCTGGGGGCGGGCACCTCAATGTTTTAGAGCTAGAAGAGACGGAATTCCTAGGATCCCGTCTCTCTGTATGAGACCACTCTTTCCCTTCTTCCCCCCTATGCTGGGgttttagagctaGAAAtagcaagttaaaataaggc
RARA(7)	chr17	38504643	38504666	CAAGCCTTGCTTTGTCTGTCAGG	0.425163035663	+	95	chr17	38506046	38506069	CCGCAGCATCCAGAAGAACATGG	0.605578694331	+	127	1.03074172999	atcttGTGGAAAGGACGAAACACCgGCAAGCCTTGCTTTGTCTGTCGTTTTAGAGCTAGAAGAGACGGAATTCCTAGGATCCCGTCTCTCTGTATGAGACCACTCTTTCCCCCGCAGCATCCAGAAGAACAgttttagagctaGAAAtagcaagttaaaataaggc
RARA(8)	chr17	38504656	38504679	GTCTGTCAGGACAAGTCCTCAGG	0.518329615422	+	100	chr17	38506046	38506069	CCGCAGCATCCAGAAGAACATGG	0.605578694331	+	127	1.12390830975	atcttGTGGAAAGGACGAAACACCgGTCTGTCAGGACAAGTCCTCGTTTTAGAGCTAGAAGAGACGGAATTCCTAGGATCCCGTCTCTCTGTATGAGACCACTCTTTCCCCCGCAGCATCCAGAAGAACAgttttagagctaGAAAtagcaagttaaaataaggc
RARA(9)	chr17	38504643	38504666	CAAGCCTTGCTTTGTCTGTCAGG	0.425163035663	+	95	chr17	38506064	38506087	CATGGTGTACACGTGTCACCGGG	0.625981573451	+	133	1.05114460911	atcttGTGGAAAGGACGAAACACCgGCAAGCCTTGCTTTGTCTGTCGTTTTAGAGCTAGAAGAGACGGAATTCCTAGGATCCCGTCTCTCTGTATGAGACCACTCTTTCCCCATGGTGTACACGTGTCACCgttttagagctaGAAAtagcaagttaaaataaggc
RARA(10)	chr17	38504656	38504679	GTCTGTCAGGACAAGTCCTCAGG	0.518329615422	+	100	chr17	38506064	38506087	CATGGTGTACACGTGTCACCGGG	0.625981573451	+	133	1.14431118887	atcttGTGGAAAGGACGAAACACCgGTCTGTCAGGACAAGTCCTCGTTTTAGAGCTAGAAGAGACGGAATTCCTAGGATCCCGTCTCTCTGTATGAGACCACTCTTTCCCCATGGTGTACACGTGTCACCgttttagagctaGAAAtagcaagttaaaataaggc
B3GNT5(1)	chr3	182987772	182987795	TCTCTTAAGCACACCTCAGCGGG	0.479068281433	+	69	chr3	182987804	182987827	CCAATACTTGATTAACCACAAGG	0.634325727161	+	80	1.11339400859	atcttGTGGAAAGGACGAAACACCgGTCTCTTAAGCACACCTCAGCGTTTTAGAGCTAGAAGAGACGGAATTCCTAGGATCCCGTCTCTCTGTATGAGACCACTCTTTCCCCCAATACTTGATTAACCACAgttttagagctaGAAAtagcaagttaaaataaggc
B3GNT5(2)	chr3	182987773	182987796	CTCTTAAGCACACCTCAGCGGGG	0.710779112096	+	69	chr3	182987804	182987827	CCAATACTTGATTAACCACAAGG	0.634325727161	+	80	1.34510483926	atcttGTGGAAAGGACGAAACACCgGCTCTTAAGCACACCTCAGCGGTTTTAGAGCTAGAAGAGACGGAATTCCTAGGATCCCGTCTCTCTGTATGAGACCACTCTTTCCCCCAATACTTGATTAACCACAgttttagagctaGAAAtagcaagttaaaataaggc
B3GNT5(3)	chr3	182987771	182987794	GTCTCTTAAGCACACCTCAGCGG	0.642243808142	+	69	chr3	182987880	182987903	GAAAACTATGATCGACGTTCCGG	0.421245164513	+	105	1.06348897266	atcttGTGGAAAGGACGAAACACCgGTCTCTTAAGCACACCTCAGGTTTTAGAGCTAGAAGAGACGGAATTCCTAGGATCCCGTCTCTCTGTATGAGACCACTCTTTCCCGAAAACTATGATCGACGTTCgttttagagctaGAAAtagcaagttaaaataaggc
B3GNT5(4)	chr3	182987773	182987796	CTCTTAAGCACACCTCAGCGGGG	0.710779112096	+	69	chr3	182987880	182987903	GAAAACTATGATCGACGTTCCGG	0.421245164513	+	105	1.13202427661	atcttGTGGAAAGGACGAAACACCgGAAAACTATGATCGACGTTCGTTTTAGAGCTAGAAGAGACGGAATTCCTAGGATCCCGTCTCTCTGTATGAGACCACTCTTTCCCCTCTTAAGCACACCTCAGCGgttttagagctaGAAAtagcaagttaaaataaggc
B3GNT5(5)	chr3	182987771	182987794	GTCTCTTAAGCACACCTCAGCGG	0.642243808142	+	69	chr3	182987890	182987913	ATCGACGTTCCGGAATTAGAAGG	0.470112995741	+	108	1.11235680388	atcttGTGGAAAGGACGAAACACCgGTCTCTTAAGCACACCTCAGGTTTTAGAGCTAGAAGAGACGGAATTCCTAGGATCCCGTCTCTCTGTATGAGACCACTCTTTCCCATCGACGTTCCGGAATTAGAgttttagagctaGAAAtagcaagttaaaataaggc
B3GNT5(6)	chr3	182987772	182987795	TCTCTTAAGCACACCTCAGCGGG	0.479068281433	+	69	chr3	182987890	182987913	ATCGACGTTCCGGAATTAGAAGG	0.470112995741	+	108	0.949181277174	atcttGTGGAAAGGACGAAACACCgGTCTCTTAAGCACACCTCAGCGTTTTAGAGCTAGAAGAGACGGAATTCCTAGGATCCCGTCTCTCTGTATGAGACCACTCTTTCCCATCGACGTTCCGGAATTAGAgttttagagctaGAAAtagcaagttaaaataaggc
B3GNT5(7)	chr3	182987771	182987794	GTCTCTTAAGCACACCTCAGCGG	0.642243808142	+	69	chr3	182987896	182987919	GTTCCGGAATTAGAAGGACGTGG	0.580617630174	+	110	1.22286143832	atcttGTGGAAAGGACGAAACACCgGTCTCTTAAGCACACCTCAGGTTTTAGAGCTAGAAGAGACGGAATTCCTAGGATCCCGTCTCTCTGTATGAGACCACTCTTTCCCGTTCCGGAATTAGAAGGACGgttttagagctaGAAAtagcaagttaaaataaggc
B3GNT5(8)	chr3	182987772	182987795	TCTCTTAAGCACACCTCAGCGGG	0.479068281433	+	69	chr3	182987896	182987919	GTTCCGGAATTAGAAGGACGTGG	0.580617630174	+	110	1.05968591161	atcttGTGGAAAGGACGAAACACCgGTTCCGGAATTAGAAGGACGGTTTTAGAGCTAGAAGAGACGGAATTCCTAGGATCCCGTCTCTCTGTATGAGACCACTCTTTCCCTCTCTTAAGCACACCTCAGCgttttagagctaGAAAtagcaagttaaaataaggc
B3GNT5(9)	chr3	182987771	182987794	GTCTCTTAAGCACACCTCAGCGG	0.642243808142	+	69	chr3	182987898	182987921	TCCGGAATTAGAAGGACGTGGGG	0.696572965673	+	111	1.33881677382	atcttGTGGAAAGGACGAAACACCgGTCTCTTAAGCACACCTCAGGTTTTAGAGCTAGAAGAGACGGAATTCCTAGGATCCCGTCTCTCTGTATGAGACCACTCTTTCCCTCCGGAATTAGAAGGACGTGgttttagagctaGAAAtagcaagttaaaataaggc
B3GNT5(10)	chr3	182987772	182987795	TCTCTTAAGCACACCTCAGCGGG	0.479068281433	+	69	chr3	182987897	182987920	TTCCGGAATTAGAAGGACGTGGG	0.593635806553	+	111	1.07270408799	atcttGTGGAAAGGACGAAACACCgGTCTCTTAAGCACACCTCAGCGTTTTAGAGCTAGAAGAGACGGAATTCCTAGGATCCCGTCTCTCTGTATGAGACCACTCTTTCCCTTCCGGAATTAGAAGGACGTgttttagagctaGAAAtagcaagttaaaataaggc
CTSS(1)	chr1	150724294	150724317	CCTTGTTATCAATGATGTACTGG	0.550567830398	+	203	chr1	150724370	150724393	TGAGCAATCCACCAGGTTCTGGG	0.473552687803	+	178	1.0241205182	atcttGTGGAAAGGACGAAACACCgGCCTTGTTATCAATGATGTACGTTTTAGAGCTAGAAGAGACGGAATTCCTAGGATCCCGTCTCTCTGTATGAGACCACTCTTTCCCTGAGCAATCCACCAGGTTCTgttttagagctaGAAAtagcaagttaaaataaggc
CTSS(2)	chr1	150724370	150724393	TGAGCAATCCACCAGGTTCTGGG	0.473552687803	+	178	chr1	150724293	150724316	CAGTACATCATTGATAACAAGGG	0.550567830398	-	207	1.0241205182	atcttGTGGAAAGGACGAAACACCgGTGAGCAATCCACCAGGTTCTGTTTTAGAGCTAGAAGAGACGGAATTCCTAGGATCCCGTCTCTCTGTATGAGACCACTCTTTCCCCAGTACATCATTGATAACAAgttttagagctaGAAAtagcaagttaaaataaggc
CTSS(3)	chr1	150724370	150724393	TGAGCAATCCACCAGGTTCTGGG	0.473552687803	+	178	chr1	150722587	150722610	TTCAGTGTACTTTGAACATGTGG	0.57775036722	+	240	1.05130305502	atcttGTGGAAAGGACGAAACACCgGTGAGCAATCCACCAGGTTCTGTTTTAGAGCTAGAAGAGACGGAATTCCTAGGATCCCGTCTCTCTGTATGAGACCACTCTTTCCCTTCAGTGTACTTTGAACATGgttttagagctaGAAAtagcaagttaaaataaggc
CTSS(4)	chr1	150724370	150724393	TGAGCAATCCACCAGGTTCTGGG	0.473552687803	+	178	chr1	150722513	150722536	GCATCTACACCAACAGACACTGG	0.605773503415	+	264	1.07932619122	atcttGTGGAAAGGACGAAACACCgGCATCTACACCAACAGACACGTTTTAGAGCTAGAAGAGACGGAATTCCTAGGATCCCGTCTCTCTGTATGAGACCACTCTTTCCCTGAGCAATCCACCAGGTTCTgttttagagctaGAAAtagcaagttaaaataaggc
CTSS(5)	chr1	150724294	150724317	CCTTGTTATCAATGATGTACTGG	0.550567830398	+	203	chr1	150722587	150722610	TTCAGTGTACTTTGAACATGTGG	0.57775036722	+	240	1.12831819762	atcttGTGGAAAGGACGAAACACCgGCCTTGTTATCAATGATGTACGTTTTAGAGCTAGAAGAGACGGAATTCCTAGGATCCCGTCTCTCTGTATGAGACCACTCTTTCCCTTCAGTGTACTTTGAACATGgttttagagctaGAAAtagcaagttaaaataaggc
CTSS(6)	chr1	150724293	150724316	CAGTACATCATTGATAACAAGGG	0.550567830398	-	207	chr1	150722587	150722610	TTCAGTGTACTTTGAACATGTGG	0.57775036722	+	240	1.12831819762	atcttGTGGAAAGGACGAAACACCgGCAGTACATCATTGATAACAAGTTTTAGAGCTAGAAGAGACGGAATTCCTAGGATCCCGTCTCTCTGTATGAGACCACTCTTTCCCTTCAGTGTACTTTGAACATGgttttagagctaGAAAtagcaagttaaaataaggc
CTSS(7)	chr1	150724294	150724317	CCTTGTTATCAATGATGTACTGG	0.550567830398	+	203	chr1	150722514	150722537	CATCTACACCAACAGACACTGGG	0.603930337648	+	264	1.15449816805	atcttGTGGAAAGGACGAAACACCgGCCTTGTTATCAATGATGTACGTTTTAGAGCTAGAAGAGACGGAATTCCTAGGATCCCGTCTCTCTGTATGAGACCACTCTTTCCCCATCTACACCAACAGACACTgttttagagctaGAAAtagcaagttaaaataaggc
CTSS(8)	chr1	150724293	150724316	CAGTACATCATTGATAACAAGGG	0.550567830398	-	207	chr1	150722514	150722537	CATCTACACCAACAGACACTGGG	0.603930337648	+	264	1.15449816805	atcttGTGGAAAGGACGAAACACCgGCAGTACATCATTGATAACAAGTTTTAGAGCTAGAAGAGACGGAATTCCTAGGATCCCGTCTCTCTGTATGAGACCACTCTTTCCCCATCTACACCAACAGACACTgttttagagctaGAAAtagcaagttaaaataaggc
CTSS(9)	chr1	150722514	150722537	CATCTACACCAACAGACACTGGG	0.603930337648	+	264	chr1	150722587	150722610	TTCAGTGTACTTTGAACATGTGG	0.57775036722	+	240	1.18168070487	atcttGTGGAAAGGACGAAACACCgGCATCTACACCAACAGACACTGTTTTAGAGCTAGAAGAGACGGAATTCCTAGGATCCCGTCTCTCTGTATGAGACCACTCTTTCCCTTCAGTGTACTTTGAACATGgttttagagctaGAAAtagcaagttaaaataaggc
CTSS(10)	chr1	150722513	150722536	GCATCTACACCAACAGACACTGG	0.605773503415	+	264	chr1	150722587	150722610	TTCAGTGTACTTTGAACATGTGG	0.57775036722	+	240	1.18352387063	atcttGTGGAAAGGACGAAACACCgGCATCTACACCAACAGACACGTTTTAGAGCTAGAAGAGACGGAATTCCTAGGATCCCGTCTCTCTGTATGAGACCACTCTTTCCCTTCAGTGTACTTTGAACATGgttttagagctaGAAAtagcaagttaaaataaggc
RARG(1)	chr12	53621247	53621270	CGAAGGGGAAACCTGCCCCTGGG	0.601155567636	+	23	chr12	53621308	53621331	TCGCTCCTTATTGGTGGCCATGG	0.520499002481	+	3	1.12165457012	atcttGTGGAAAGGACGAAACACCgGCGAAGGGGAAACCTGCCCCTGTTTTAGAGCTAGAAGAGACGGAATTCCTAGGATCCCGTCTCTCTGTATGAGACCACTCTTTCCCTCGCTCCTTATTGGTGGCCAgttttagagctaGAAAtagcaagttaaaataaggc
RARG(2)	chr12	53621247	53621270	CGAAGGGGAAACCTGCCCCTGGG	0.601155567636	+	23	chr12	53621302	53621325	AAAGAGTCGCTCCTTATTGGTGG	0.595594550739	+	5	1.19675011838	atcttGTGGAAAGGACGAAACACCgGCGAAGGGGAAACCTGCCCCTGTTTTAGAGCTAGAAGAGACGGAATTCCTAGGATCCCGTCTCTCTGTATGAGACCACTCTTTCCCAAAGAGTCGCTCCTTATTGGgttttagagctaGAAAtagcaagttaaaataaggc
RARG(3)	chr12	53621198	53621221	GGGCTCAGCATCTCGAAAGGCGG	0.714889728591	+	40	chr12	53621308	53621331	TCGCTCCTTATTGGTGGCCATGG	0.520499002481	+	3	1.23538873107	atcttGTGGAAAGGACGAAACACCgGGGCTCAGCATCTCGAAAGGGTTTTAGAGCTAGAAGAGACGGAATTCCTAGGATCCCGTCTCTCTGTATGAGACCACTCTTTCCCTCGCTCCTTATTGGTGGCCAgttttagagctaGAAAtagcaagttaaaataaggc
RARG(4)	chr12	53621198	53621221	GGGCTCAGCATCTCGAAAGGCGG	0.714889728591	+	40	chr12	53621302	53621325	AAAGAGTCGCTCCTTATTGGTGG	0.595594550739	+	5	1.31048427933	atcttGTGGAAAGGACGAAACACCgGGGCTCAGCATCTCGAAAGGGTTTTAGAGCTAGAAGAGACGGAATTCCTAGGATCCCGTCTCTCTGTATGAGACCACTCTTTCCCAAAGAGTCGCTCCTTATTGGgttttagagctaGAAAtagcaagttaaaataaggc
RARG(5)	chr12	53621198	53621221	GGGCTCAGCATCTCGAAAGGCGG	0.714889728591	+	40	chr12	53621247	53621270	CGAAGGGGAAACCTGCCCCTGGG	0.601155567636	+	23	1.31604529623	atcttGTGGAAAGGACGAAACACCgGGGCTCAGCATCTCGAAAGGGTTTTAGAGCTAGAAGAGACGGAATTCCTAGGATCCCGTCTCTCTGTATGAGACCACTCTTTCCCCGAAGGGGAAACCTGCCCCTgttttagagctaGAAAtagcaagttaaaataaggc
RARG(6)	chr12	53609493	53609516	CATGGCTTGTAGACCCGAGGAGG	0.691835213387	+	89	chr12	53609094	53609117	CTTCGAAGCACTTCTGTAGCCGG	0.563776945904	+	156	1.25561215929	atcttGTGGAAAGGACGAAACACCgGCATGGCTTGTAGACCCGAGGGTTTTAGAGCTAGAAGAGACGGAATTCCTAGGATCCCGTCTCTCTGTATGAGACCACTCTTTCCCCTTCGAAGCACTTCTGTAGCgttttagagctaGAAAtagcaagttaaaataaggc
RARG(7)	chr12	53609490	53609513	AAGCATGGCTTGTAGACCCGAGG	0.712068855941	+	90	chr12	53609094	53609117	CTTCGAAGCACTTCTGTAGCCGG	0.563776945904	+	156	1.27584580185	atcttGTGGAAAGGACGAAACACCgGAAGCATGGCTTGTAGACCCGGTTTTAGAGCTAGAAGAGACGGAATTCCTAGGATCCCGTCTCTCTGTATGAGACCACTCTTTCCCCTTCGAAGCACTTCTGTAGCgttttagagctaGAAAtagcaagttaaaataaggc
RARG(8)	chr12	53609493	53609516	CATGGCTTGTAGACCCGAGGAGG	0.691835213387	+	89	chr12	53608293	53608316	GTGATGAGCTCTTCTAACTGAGG	0.656983653303	+	198	1.34881886669	atcttGTGGAAAGGACGAAACACCgGTGATGAGCTCTTCTAACTGGTTTTAGAGCTAGAAGAGACGGAATTCCTAGGATCCCGTCTCTCTGTATGAGACCACTCTTTCCCCATGGCTTGTAGACCCGAGGgttttagagctaGAAAtagcaagttaaaataaggc
RARG(9)	chr12	53609490	53609513	AAGCATGGCTTGTAGACCCGAGG	0.712068855941	+	90	chr12	53608293	53608316	GTGATGAGCTCTTCTAACTGAGG	0.656983653303	+	198	1.36905250924	atcttGTGGAAAGGACGAAACACCgGTGATGAGCTCTTCTAACTGGTTTTAGAGCTAGAAGAGACGGAATTCCTAGGATCCCGTCTCTCTGTATGAGACCACTCTTTCCCAAGCATGGCTTGTAGACCCGgttttagagctaGAAAtagcaagttaaaataaggc
RARG(10)	chr12	53609493	53609516	CATGGCTTGTAGACCCGAGGAGG	0.691835213387	+	89	chr12	53608271	53608294	CTGATGGGCTTTGCTGACCTTGG	0.428381079348	+	205	1.12021629274	atcttGTGGAAAGGACGAAACACCgGCATGGCTTGTAGACCCGAGGGTTTTAGAGCTAGAAGAGACGGAATTCCTAGGATCCCGTCTCTCTGTATGAGACCACTCTTTCCCCTGATGGGCTTTGCTGACCTgttttagagctaGAAAtagcaagttaaaataaggc
DHRS9(1)	chr2	169938201	169938224	TGACTCGGGCTTTGGAAACTTGG	0.435671747978	+	44	chr2	169938262	169938285	GCTGCCTGTCTGACTGAATCAGG	0.433763492659	+	64	0.869435240637	atcttGTGGAAAGGACGAAACACCgGCTGCCTGTCTGACTGAATCGTTTTAGAGCTAGAAGAGACGGAATTCCTAGGATCCCGTCTCTCTGTATGAGACCACTCTTTCCCTGACTCGGGCTTTGGAAACTgttttagagctaGAAAtagcaagttaaaataaggc
DHRS9(2)	chr2	169938201	169938224	TGACTCGGGCTTTGGAAACTTGG	0.435671747978	+	44	chr2	169938374	169938397	AGTGGGTGAAGAACCAAGTTGGG	0.454802988614	+	101	0.890474736592	atcttGTGGAAAGGACGAAACACCgGTGACTCGGGCTTTGGAAACTGTTTTAGAGCTAGAAGAGACGGAATTCCTAGGATCCCGTCTCTCTGTATGAGACCACTCTTTCCCAGTGGGTGAAGAACCAAGTTgttttagagctaGAAAtagcaagttaaaataaggc
DHRS9(3)	chr2	169938262	169938285	GCTGCCTGTCTGACTGAATCAGG	0.433763492659	+	64	chr2	169938374	169938397	AGTGGGTGAAGAACCAAGTTGGG	0.454802988614	+	101	0.888566481273	atcttGTGGAAAGGACGAAACACCgGCTGCCTGTCTGACTGAATCGTTTTAGAGCTAGAAGAGACGGAATTCCTAGGATCCCGTCTCTCTGTATGAGACCACTCTTTCCCAGTGGGTGAAGAACCAAGTTgttttagagctaGAAAtagcaagttaaaataaggc
DHRS9(4)	chr2	169938201	169938224	TGACTCGGGCTTTGGAAACTTGG	0.435671747978	+	44	chr2	169939874	169939897	GCGTGCTGGCTCCCACTGACTGG	0.4950642856	+	127	0.930736033578	atcttGTGGAAAGGACGAAACACCgGCGTGCTGGCTCCCACTGACGTTTTAGAGCTAGAAGAGACGGAATTCCTAGGATCCCGTCTCTCTGTATGAGACCACTCTTTCCCTGACTCGGGCTTTGGAAACTgttttagagctaGAAAtagcaagttaaaataaggc
DHRS9(5)	chr2	169938201	169938224	TGACTCGGGCTTTGGAAACTTGG	0.435671747978	+	44	chr2	169939956	169939979	GACACTAAATATGCTTCCTTTGG	0.430326600214	+	154	0.865998348192	atcttGTGGAAAGGACGAAACACCgGACACTAAATATGCTTCCTTGTTTTAGAGCTAGAAGAGACGGAATTCCTAGGATCCCGTCTCTCTGTATGAGACCACTCTTTCCCTGACTCGGGCTTTGGAAACTgttttagagctaGAAAtagcaagttaaaataaggc
DHRS9(6)	chr2	169938201	169938224	TGACTCGGGCTTTGGAAACTTGG	0.435671747978	+	44	chr2	169939972	169939995	CCTTGAGCTTTCTTGACCAAAGG	0.626657146083	-	156	1.06232889406	atcttGTGGAAAGGACGAAACACCgGTGACTCGGGCTTTGGAAACTGTTTTAGAGCTAGAAGAGACGGAATTCCTAGGATCCCGTCTCTCTGTATGAGACCACTCTTTCCCCCTTGAGCTTTCTTGACCAAgttttagagctaGAAAtagcaagttaaaataaggc
DHRS9(7)	chr2	169938262	169938285	GCTGCCTGTCTGACTGAATCAGG	0.433763492659	+	64	chr2	169939921	169939944	CCTATTGAAGTGAACCTGTTTGG	0.444875399307	+	143	0.878638891966	atcttGTGGAAAGGACGAAACACCgGCTGCCTGTCTGACTGAATCGTTTTAGAGCTAGAAGAGACGGAATTCCTAGGATCCCGTCTCTCTGTATGAGACCACTCTTTCCCCCTATTGAAGTGAACCTGTTgttttagagctaGAAAtagcaagttaaaataaggc
DHRS9(8)	chr2	169938262	169938285	GCTGCCTGTCTGACTGAATCAGG	0.433763492659	+	64	chr2	169939956	169939979	GACACTAAATATGCTTCCTTTGG	0.430326600214	+	154	0.864090092873	atcttGTGGAAAGGACGAAACACCgGCTGCCTGTCTGACTGAATCGTTTTAGAGCTAGAAGAGACGGAATTCCTAGGATCCCGTCTCTCTGTATGAGACCACTCTTTCCCGACACTAAATATGCTTCCTTgttttagagctaGAAAtagcaagttaaaataaggc
DHRS9(9)	chr2	169938262	169938285	GCTGCCTGTCTGACTGAATCAGG	0.433763492659	+	64	chr2	169939972	169939995	CCTTTGGTCAAGAAAGCTCAAGG	0.561472877353	+	160	0.995236370012	atcttGTGGAAAGGACGAAACACCgGCTGCCTGTCTGACTGAATCGTTTTAGAGCTAGAAGAGACGGAATTCCTAGGATCCCGTCTCTCTGTATGAGACCACTCTTTCCCCCTTTGGTCAAGAAAGCTCAgttttagagctaGAAAtagcaagttaaaataaggc
DHRS9(10)	chr2	169938374	169938397	AGTGGGTGAAGAACCAAGTTGGG	0.454802988614	+	101	chr2	169939874	169939897	GCGTGCTGGCTCCCACTGACTGG	0.4950642856	+	127	0.949867274214	atcttGTGGAAAGGACGAAACACCgGCGTGCTGGCTCCCACTGACGTTTTAGAGCTAGAAGAGACGGAATTCCTAGGATCCCGTCTCTCTGTATGAGACCACTCTTTCCCAGTGGGTGAAGAACCAAGTTgttttagagctaGAAAtagcaagttaaaataaggc
CTBS(1)	chr1	85040066	85040089	AGGCGCCAGCGTCGAAGCTGCGG	0.565585415491	+	7	chr1	85040045	85040068	CTCGTCTCTAGCCCGCCGAGCGG	0.597811671424	-	17	1.16339708692	atcttGTGGAAAGGACGAAACACCgGAGGCGCCAGCGTCGAAGCTGGTTTTAGAGCTAGAAGAGACGGAATTCCTAGGATCCCGTCTCTCTGTATGAGACCACTCTTTCCCCTCGTCTCTAGCCCGCCGAGgttttagagctaGAAAtagcaagttaaaataaggc
CTBS(2)	chr1	85039966	85039989	CGGGCATGGGCAGTCGGTCCCGG	0.449490193454	+	40	chr1	85040070	85040093	GCCAGCGTCGAAGCTGCGGCCGG	0.463239172801	+	5	0.912729366255	atcttGTGGAAAGGACGAAACACCgGCCAGCGTCGAAGCTGCGGCGTTTTAGAGCTAGAAGAGACGGAATTCCTAGGATCCCGTCTCTCTGTATGAGACCACTCTTTCCCCGGGCATGGGCAGTCGGTCCgttttagagctaGAAAtagcaagttaaaataaggc
CTBS(3)	chr1	85039966	85039989	CGGGCATGGGCAGTCGGTCCCGG	0.449490193454	+	40	chr1	85040066	85040089	AGGCGCCAGCGTCGAAGCTGCGG	0.565585415491	+	7	1.01507560895	atcttGTGGAAAGGACGAAACACCgGCGGGCATGGGCAGTCGGTCCGTTTTAGAGCTAGAAGAGACGGAATTCCTAGGATCCCGTCTCTCTGTATGAGACCACTCTTTCCCAGGCGCCAGCGTCGAAGCTGgttttagagctaGAAAtagcaagttaaaataaggc
CTBS(4)	chr1	85039960	85039983	AGGCTCCGGGCATGGGCAGTCGG	0.536241744234	+	42	chr1	85040070	85040093	GCCAGCGTCGAAGCTGCGGCCGG	0.463239172801	+	5	0.999480917035	atcttGTGGAAAGGACGAAACACCgGCCAGCGTCGAAGCTGCGGCGTTTTAGAGCTAGAAGAGACGGAATTCCTAGGATCCCGTCTCTCTGTATGAGACCACTCTTTCCCAGGCTCCGGGCATGGGCAGTgttttagagctaGAAAtagcaagttaaaataaggc
CTBS(5)	chr1	85039960	85039983	AGGCTCCGGGCATGGGCAGTCGG	0.536241744234	+	42	chr1	85040066	85040089	AGGCGCCAGCGTCGAAGCTGCGG	0.565585415491	+	7	1.10182715973	atcttGTGGAAAGGACGAAACACCgGAGGCTCCGGGCATGGGCAGTGTTTTAGAGCTAGAAGAGACGGAATTCCTAGGATCCCGTCTCTCTGTATGAGACCACTCTTTCCCAGGCGCCAGCGTCGAAGCTGgttttagagctaGAAAtagcaagttaaaataaggc
CTBS(6)	chr1	85040070	85040093	GCCAGCGTCGAAGCTGCGGCCGG	0.463239172801	+	5	chr1	85039965	85039988	CGGGACCGACTGCCCATGCCCGG	0.449490193454	-	44	0.912729366255	atcttGTGGAAAGGACGAAACACCgGCCAGCGTCGAAGCTGCGGCGTTTTAGAGCTAGAAGAGACGGAATTCCTAGGATCCCGTCTCTCTGTATGAGACCACTCTTTCCCCGGGACCGACTGCCCATGCCgttttagagctaGAAAtagcaagttaaaataaggc
CTBS(7)	chr1	85040066	85040089	AGGCGCCAGCGTCGAAGCTGCGG	0.565585415491	+	7	chr1	85039965	85039988	CGGGACCGACTGCCCATGCCCGG	0.449490193454	-	44	1.01507560895	atcttGTGGAAAGGACGAAACACCgGAGGCGCCAGCGTCGAAGCTGGTTTTAGAGCTAGAAGAGACGGAATTCCTAGGATCCCGTCTCTCTGTATGAGACCACTCTTTCCCCGGGACCGACTGCCCATGCCgttttagagctaGAAAtagcaagttaaaataaggc
CTBS(8)	chr1	85039966	85039989	CGGGCATGGGCAGTCGGTCCCGG	0.449490193454	+	40	chr1	85040046	85040069	CGCTCGGCGGGCTAGAGACGAGG	0.597811671424	+	13	1.04730186488	atcttGTGGAAAGGACGAAACACCgGCGGGCATGGGCAGTCGGTCCGTTTTAGAGCTAGAAGAGACGGAATTCCTAGGATCCCGTCTCTCTGTATGAGACCACTCTTTCCCCGCTCGGCGGGCTAGAGACGgttttagagctaGAAAtagcaagttaaaataaggc
CTBS(9)	chr1	85039940	85039963	CGAATCGGGCGGCAGAGCTCAGG	0.487069929532	+	49	chr1	85040070	85040093	GCCAGCGTCGAAGCTGCGGCCGG	0.463239172801	+	5	0.950309102333	atcttGTGGAAAGGACGAAACACCgGCCAGCGTCGAAGCTGCGGCGTTTTAGAGCTAGAAGAGACGGAATTCCTAGGATCCCGTCTCTCTGTATGAGACCACTCTTTCCCCGAATCGGGCGGCAGAGCTCgttttagagctaGAAAtagcaagttaaaataaggc
CTBS(10)	chr1	85039960	85039983	AGGCTCCGGGCATGGGCAGTCGG	0.536241744234	+	42	chr1	85040046	85040069	CGCTCGGCGGGCTAGAGACGAGG	0.597811671424	+	13	1.13405341566	atcttGTGGAAAGGACGAAACACCgGAGGCTCCGGGCATGGGCAGTGTTTTAGAGCTAGAAGAGACGGAATTCCTAGGATCCCGTCTCTCTGTATGAGACCACTCTTTCCCCGCTCGGCGGGCTAGAGACGgttttagagctaGAAAtagcaagttaaaataaggc
NDUFC2-KCTD14(1)	chr11	77790743	77790766	TCATCCGGCAGAAACCGTAAGGG	0.684791746977	+	12	chr11	77790769	77790792	TGGGTTCCGCCGTGCGATCATGG	0.413833621007	+	3	1.09862536798	atcttGTGGAAAGGACGAAACACCgGTCATCCGGCAGAAACCGTAAGTTTTAGAGCTAGAAGAGACGGAATTCCTAGGATCCCGTCTCTCTGTATGAGACCACTCTTTCCCTGGGTTCCGCCGTGCGATCAgttttagagctaGAAAtagcaagttaaaataaggc
NDUFC2-KCTD14(2)	chr11	77790687	77790710	AGCCGATGTAGAGGAGCCGCGGG	0.613504238196	+	30	chr11	77790769	77790792	TGGGTTCCGCCGTGCGATCATGG	0.413833621007	+	3	1.0273378592	atcttGTGGAAAGGACGAAACACCgGAGCCGATGTAGAGGAGCCGCGTTTTAGAGCTAGAAGAGACGGAATTCCTAGGATCCCGTCTCTCTGTATGAGACCACTCTTTCCCTGGGTTCCGCCGTGCGATCAgttttagagctaGAAAtagcaagttaaaataaggc
NDUFC2-KCTD14(3)	chr11	77790686	77790709	AAGCCGATGTAGAGGAGCCGCGG	0.630293605533	+	31	chr11	77790769	77790792	TGGGTTCCGCCGTGCGATCATGG	0.413833621007	+	3	1.04412722654	atcttGTGGAAAGGACGAAACACCgGAAGCCGATGTAGAGGAGCCGGTTTTAGAGCTAGAAGAGACGGAATTCCTAGGATCCCGTCTCTCTGTATGAGACCACTCTTTCCCTGGGTTCCGCCGTGCGATCAgttttagagctaGAAAtagcaagttaaaataaggc
NDUFC2-KCTD14(4)	chr11	77790700	77790723	GAGCCGCGGGTCGGTCAGCTTGG	0.400888635586	+	26	chr11	77790750	77790773	GCAGAAACCGTAAGGGTTCTGGG	0.450369660195	+	9	0.851258295781	atcttGTGGAAAGGACGAAACACCgGAGCCGCGGGTCGGTCAGCTGTTTTAGAGCTAGAAGAGACGGAATTCCTAGGATCCCGTCTCTCTGTATGAGACCACTCTTTCCCGCAGAAACCGTAAGGGTTCTgttttagagctaGAAAtagcaagttaaaataaggc
NDUFC2-KCTD14(5)	chr11	77790700	77790723	GAGCCGCGGGTCGGTCAGCTTGG	0.400888635586	+	26	chr11	77790743	77790766	TCATCCGGCAGAAACCGTAAGGG	0.684791746977	+	12	1.08568038256	atcttGTGGAAAGGACGAAACACCgGAGCCGCGGGTCGGTCAGCTGTTTTAGAGCTAGAAGAGACGGAATTCCTAGGATCCCGTCTCTCTGTATGAGACCACTCTTTCCCTCATCCGGCAGAAACCGTAAgttttagagctaGAAAtagcaagttaaaataaggc
NDUFC2-KCTD14(6)	chr11	77790691	77790714	GATGTAGAGGAGCCGCGGGTCGG	0.667270086616	+	29	chr11	77790750	77790773	GCAGAAACCGTAAGGGTTCTGGG	0.450369660195	+	9	1.11763974681	atcttGTGGAAAGGACGAAACACCgGATGTAGAGGAGCCGCGGGTGTTTTAGAGCTAGAAGAGACGGAATTCCTAGGATCCCGTCTCTCTGTATGAGACCACTCTTTCCCGCAGAAACCGTAAGGGTTCTgttttagagctaGAAAtagcaagttaaaataaggc
NDUFC2-KCTD14(7)	chr11	77790686	77790709	AAGCCGATGTAGAGGAGCCGCGG	0.630293605533	+	31	chr11	77790750	77790773	GCAGAAACCGTAAGGGTTCTGGG	0.450369660195	+	9	1.08066326573	atcttGTGGAAAGGACGAAACACCgGCAGAAACCGTAAGGGTTCTGTTTTAGAGCTAGAAGAGACGGAATTCCTAGGATCCCGTCTCTCTGTATGAGACCACTCTTTCCCAAGCCGATGTAGAGGAGCCGgttttagagctaGAAAtagcaagttaaaataaggc
NDUFC2-KCTD14(8)	chr11	77790691	77790714	GATGTAGAGGAGCCGCGGGTCGG	0.667270086616	+	29	chr11	77790743	77790766	TCATCCGGCAGAAACCGTAAGGG	0.684791746977	+	12	1.35206183359	atcttGTGGAAAGGACGAAACACCgGATGTAGAGGAGCCGCGGGTGTTTTAGAGCTAGAAGAGACGGAATTCCTAGGATCCCGTCTCTCTGTATGAGACCACTCTTTCCCTCATCCGGCAGAAACCGTAAgttttagagctaGAAAtagcaagttaaaataaggc
NDUFC2-KCTD14(9)	chr11	77790687	77790710	AGCCGATGTAGAGGAGCCGCGGG	0.613504238196	+	30	chr11	77790743	77790766	TCATCCGGCAGAAACCGTAAGGG	0.684791746977	+	12	1.29829598517	atcttGTGGAAAGGACGAAACACCgGAGCCGATGTAGAGGAGCCGCGTTTTAGAGCTAGAAGAGACGGAATTCCTAGGATCCCGTCTCTCTGTATGAGACCACTCTTTCCCTCATCCGGCAGAAACCGTAAgttttagagctaGAAAtagcaagttaaaataaggc
NDUFC2-KCTD14(10)	chr11	77790687	77790710	AGCCGATGTAGAGGAGCCGCGGG	0.613504238196	+	30	chr11	77790742	77790765	CTCATCCGGCAGAAACCGTAAGG	0.532645691365	+	12	1.14614992956	atcttGTGGAAAGGACGAAACACCgGAGCCGATGTAGAGGAGCCGCGTTTTAGAGCTAGAAGAGACGGAATTCCTAGGATCCCGTCTCTCTGTATGAGACCACTCTTTCCCCTCATCCGGCAGAAACCGTAgttttagagctaGAAAtagcaagttaaaataaggc
B3GNT8(1)	chr19	41932482	41932505	CGGGATAGTCTGGCCCAGGCGGG	0.524208092424	+	63	chr19	41932613	41932636	CGATGTACACTTTGAGGCCCAGG	0.563304735782	+	19	1.08751282821	atcttGTGGAAAGGACGAAACACCgGCGGGATAGTCTGGCCCAGGCGTTTTAGAGCTAGAAGAGACGGAATTCCTAGGATCCCGTCTCTCTGTATGAGACCACTCTTTCCCCGATGTACACTTTGAGGCCCgttttagagctaGAAAtagcaagttaaaataaggc
B3GNT8(2)	chr19	41932482	41932505	CGGGATAGTCTGGCCCAGGCGGG	0.524208092424	+	63	chr19	41932607	41932630	TCCACTCGATGTACACTTTGAGG	0.491711534429	+	21	1.01591962685	atcttGTGGAAAGGACGAAACACCgGCGGGATAGTCTGGCCCAGGCGTTTTAGAGCTAGAAGAGACGGAATTCCTAGGATCCCGTCTCTCTGTATGAGACCACTCTTTCCCTCCACTCGATGTACACTTTGgttttagagctaGAAAtagcaagttaaaataaggc
B3GNT8(3)	chr19	41932410	41932433	CGTTTCAGTGCTGTCCCCACTGG	0.406437880739	+	87	chr19	41932613	41932636	CGATGTACACTTTGAGGCCCAGG	0.563304735782	+	19	0.969742616521	atcttGTGGAAAGGACGAAACACCgGCGTTTCAGTGCTGTCCCCACGTTTTAGAGCTAGAAGAGACGGAATTCCTAGGATCCCGTCTCTCTGTATGAGACCACTCTTTCCCCGATGTACACTTTGAGGCCCgttttagagctaGAAAtagcaagttaaaataaggc
B3GNT8(4)	chr19	41932410	41932433	CGTTTCAGTGCTGTCCCCACTGG	0.406437880739	+	87	chr19	41932607	41932630	TCCACTCGATGTACACTTTGAGG	0.491711534429	+	21	0.898149415168	atcttGTGGAAAGGACGAAACACCgGCGTTTCAGTGCTGTCCCCACGTTTTAGAGCTAGAAGAGACGGAATTCCTAGGATCCCGTCTCTCTGTATGAGACCACTCTTTCCCTCCACTCGATGTACACTTTGgttttagagctaGAAAtagcaagttaaaataaggc
B3GNT8(5)	chr19	41932613	41932636	CGATGTACACTTTGAGGCCCAGG	0.563304735782	+	19	chr19	41932409	41932432	CAGTGGGGACAGCACTGAAACGG	0.406437880739	-	91	0.969742616521	atcttGTGGAAAGGACGAAACACCgGCGATGTACACTTTGAGGCCCGTTTTAGAGCTAGAAGAGACGGAATTCCTAGGATCCCGTCTCTCTGTATGAGACCACTCTTTCCCCAGTGGGGACAGCACTGAAAgttttagagctaGAAAtagcaagttaaaataaggc
B3GNT8(6)	chr19	41932607	41932630	TCCACTCGATGTACACTTTGAGG	0.491711534429	+	21	chr19	41932409	41932432	CAGTGGGGACAGCACTGAAACGG	0.406437880739	-	91	0.898149415168	atcttGTGGAAAGGACGAAACACCgGTCCACTCGATGTACACTTTGGTTTTAGAGCTAGAAGAGACGGAATTCCTAGGATCCCGTCTCTCTGTATGAGACCACTCTTTCCCCAGTGGGGACAGCACTGAAAgttttagagctaGAAAtagcaagttaaaataaggc
B3GNT8(7)	chr19	41932362	41932385	GTCAGGGATCTCGGTGGCGGCGG	0.417913745417	+	103	chr19	41932613	41932636	CGATGTACACTTTGAGGCCCAGG	0.563304735782	+	19	0.981218481199	atcttGTGGAAAGGACGAAACACCgGTCAGGGATCTCGGTGGCGGGTTTTAGAGCTAGAAGAGACGGAATTCCTAGGATCCCGTCTCTCTGTATGAGACCACTCTTTCCCCGATGTACACTTTGAGGCCCgttttagagctaGAAAtagcaagttaaaataaggc
B3GNT8(8)	chr19	41932359	41932382	GAAGTCAGGGATCTCGGTGGCGG	0.531737919378	+	104	chr19	41932613	41932636	CGATGTACACTTTGAGGCCCAGG	0.563304735782	+	19	1.09504265516	atcttGTGGAAAGGACGAAACACCgGAAGTCAGGGATCTCGGTGGGTTTTAGAGCTAGAAGAGACGGAATTCCTAGGATCCCGTCTCTCTGTATGAGACCACTCTTTCCCCGATGTACACTTTGAGGCCCgttttagagctaGAAAtagcaagttaaaataaggc
B3GNT8(9)	chr19	41932356	41932379	GGCGAAGTCAGGGATCTCGGTGG	0.68625922176	+	105	chr19	41932613	41932636	CGATGTACACTTTGAGGCCCAGG	0.563304735782	+	19	1.24956395754	atcttGTGGAAAGGACGAAACACCgGGCGAAGTCAGGGATCTCGGGTTTTAGAGCTAGAAGAGACGGAATTCCTAGGATCCCGTCTCTCTGTATGAGACCACTCTTTCCCCGATGTACACTTTGAGGCCCgttttagagctaGAAAtagcaagttaaaataaggc
B3GNT8(10)	chr19	41932362	41932385	GTCAGGGATCTCGGTGGCGGCGG	0.417913745417	+	103	chr19	41932607	41932630	TCCACTCGATGTACACTTTGAGG	0.491711534429	+	21	0.909625279846	atcttGTGGAAAGGACGAAACACCgGTCAGGGATCTCGGTGGCGGGTTTTAGAGCTAGAAGAGACGGAATTCCTAGGATCCCGTCTCTCTGTATGAGACCACTCTTTCCCTCCACTCGATGTACACTTTGgttttagagctaGAAAtagcaagttaaaataaggc
MR1(1)	chr1	181019213	181019236	GCAGTATGCATATGACGGGCAGG	0.56614644071	+	146	chr1	181019248	181019271	TCAATAAAGACACCCTCTCCTGG	0.506219480029	+	158	1.07236592074	atcttGTGGAAAGGACGAAACACCgGCAGTATGCATATGACGGGCGTTTTAGAGCTAGAAGAGACGGAATTCCTAGGATCCCGTCTCTCTGTATGAGACCACTCTTTCCCTCAATAAAGACACCCTCTCCgttttagagctaGAAAtagcaagttaaaataaggc
MR1(2)	chr1	181019248	181019271	TCAATAAAGACACCCTCTCCTGG	0.506219480029	+	158	chr1	181019291	181019314	TCACACCATCAAGCAGGCATGGG	0.553147232666	+	172	1.05936671269	atcttGTGGAAAGGACGAAACACCgGTCAATAAAGACACCCTCTCCGTTTTAGAGCTAGAAGAGACGGAATTCCTAGGATCCCGTCTCTCTGTATGAGACCACTCTTTCCCTCACACCATCAAGCAGGCATgttttagagctaGAAAtagcaagttaaaataaggc
MR1(3)	chr1	181019213	181019236	GCAGTATGCATATGACGGGCAGG	0.56614644071	+	146	chr1	181019329	181019352	AGTTGCTGTATCAAAAGAATTGG	0.419747714116	+	185	0.985894154826	atcttGTGGAAAGGACGAAACACCgGCAGTATGCATATGACGGGCGTTTTAGAGCTAGAAGAGACGGAATTCCTAGGATCCCGTCTCTCTGTATGAGACCACTCTTTCCCAGTTGCTGTATCAAAAGAATgttttagagctaGAAAtagcaagttaaaataaggc
MR1(4)	chr1	181019248	181019271	TCAATAAAGACACCCTCTCCTGG	0.506219480029	+	158	chr1	181019333	181019356	GCTGTATCAAAAGAATTGGCTGG	0.550203272861	+	186	1.05642275289	atcttGTGGAAAGGACGAAACACCgGCTGTATCAAAAGAATTGGCGTTTTAGAGCTAGAAGAGACGGAATTCCTAGGATCCCGTCTCTCTGTATGAGACCACTCTTTCCCTCAATAAAGACACCCTCTCCgttttagagctaGAAAtagcaagttaaaataaggc
MR1(5)	chr1	181019291	181019314	TCACACCATCAAGCAGGCATGGG	0.553147232666	+	172	chr1	181019329	181019352	AGTTGCTGTATCAAAAGAATTGG	0.419747714116	+	185	0.972894946782	atcttGTGGAAAGGACGAAACACCgGTCACACCATCAAGCAGGCATGTTTTAGAGCTAGAAGAGACGGAATTCCTAGGATCCCGTCTCTCTGTATGAGACCACTCTTTCCCAGTTGCTGTATCAAAAGAATgttttagagctaGAAAtagcaagttaaaataaggc
MR1(6)	chr1	181019213	181019236	GCAGTATGCATATGACGGGCAGG	0.56614644071	+	146	chr1	181021450	181021473	CATGTCATGTAAATTTCTGGGGG	0.557022545095	-	242	1.12316898581	atcttGTGGAAAGGACGAAACACCgGCAGTATGCATATGACGGGCGTTTTAGAGCTAGAAGAGACGGAATTCCTAGGATCCCGTCTCTCTGTATGAGACCACTCTTTCCCCATGTCATGTAAATTTCTGGgttttagagctaGAAAtagcaagttaaaataaggc
MR1(7)	chr1	181019213	181019236	GCAGTATGCATATGACGGGCAGG	0.56614644071	+	146	chr1	181021451	181021474	CCCCAGAAATTTACATGACATGG	0.557022545095	+	246	1.12316898581	atcttGTGGAAAGGACGAAACACCgGCAGTATGCATATGACGGGCGTTTTAGAGCTAGAAGAGACGGAATTCCTAGGATCCCGTCTCTCTGTATGAGACCACTCTTTCCCCCCCAGAAATTTACATGACAgttttagagctaGAAAtagcaagttaaaataaggc
MR1(8)	chr1	181019248	181019271	TCAATAAAGACACCCTCTCCTGG	0.506219480029	+	158	chr1	181021450	181021473	CATGTCATGTAAATTTCTGGGGG	0.557022545095	-	242	1.06324202512	atcttGTGGAAAGGACGAAACACCgGTCAATAAAGACACCCTCTCCGTTTTAGAGCTAGAAGAGACGGAATTCCTAGGATCCCGTCTCTCTGTATGAGACCACTCTTTCCCCATGTCATGTAAATTTCTGGgttttagagctaGAAAtagcaagttaaaataaggc
MR1(9)	chr1	181019248	181019271	TCAATAAAGACACCCTCTCCTGG	0.506219480029	+	158	chr1	181021451	181021474	CCCCAGAAATTTACATGACATGG	0.557022545095	+	246	1.06324202512	atcttGTGGAAAGGACGAAACACCgGTCAATAAAGACACCCTCTCCGTTTTAGAGCTAGAAGAGACGGAATTCCTAGGATCCCGTCTCTCTGTATGAGACCACTCTTTCCCCCCCAGAAATTTACATGACAgttttagagctaGAAAtagcaagttaaaataaggc
MR1(10)	chr1	181019213	181019236	GCAGTATGCATATGACGGGCAGG	0.56614644071	+	146	chr1	181021511	181021534	ATGGAGACATTCTTCCCAGTGGG	0.591755014481	+	266	1.15790145519	atcttGTGGAAAGGACGAAACACCgGCAGTATGCATATGACGGGCGTTTTAGAGCTAGAAGAGACGGAATTCCTAGGATCCCGTCTCTCTGTATGAGACCACTCTTTCCCATGGAGACATTCTTCCCAGTgttttagagctaGAAAtagcaagttaaaataaggc
COTL1(1)	chr16	84651468	84651491	GCACCAGGTTGTACGCCGCCCGG	0.578947337455	+	13	chr16	84651143	84651166	CTGCTCGCCGGGGACGATGGTGG	0.554442389313	+	41	1.13338972677	atcttGTGGAAAGGACGAAACACCgGCACCAGGTTGTACGCCGCCGTTTTAGAGCTAGAAGAGACGGAATTCCTAGGATCCCGTCTCTCTGTATGAGACCACTCTTTCCCCTGCTCGCCGGGGACGATGGgttttagagctaGAAAtagcaagttaaaataaggc
COTL1(2)	chr16	84651468	84651491	GCACCAGGTTGTACGCCGCCCGG	0.578947337455	+	13	chr16	84651133	84651156	ACTCCGCTCCCTGCTCGCCGGGG	0.672965364084	+	44	1.25191270154	atcttGTGGAAAGGACGAAACACCgGCACCAGGTTGTACGCCGCCGTTTTAGAGCTAGAAGAGACGGAATTCCTAGGATCCCGTCTCTCTGTATGAGACCACTCTTTCCCACTCCGCTCCCTGCTCGCCGgttttagagctaGAAAtagcaagttaaaataaggc
COTL1(3)	chr16	84651468	84651491	GCACCAGGTTGTACGCCGCCCGG	0.578947337455	+	13	chr16	84651131	84651154	GTACTCCGCTCCCTGCTCGCCGG	0.496128711278	+	45	1.07507604873	atcttGTGGAAAGGACGAAACACCgGCACCAGGTTGTACGCCGCCGTTTTAGAGCTAGAAGAGACGGAATTCCTAGGATCCCGTCTCTCTGTATGAGACCACTCTTTCCCGTACTCCGCTCCCTGCTCGCgttttagagctaGAAAtagcaagttaaaataaggc
COTL1(4)	chr16	84651468	84651491	GCACCAGGTTGTACGCCGCCCGG	0.578947337455	+	13	chr16	84651142	84651165	CACCATCGTCCCCGGCGAGCAGG	0.554442389313	-	45	1.13338972677	atcttGTGGAAAGGACGAAACACCgGCACCAGGTTGTACGCCGCCGTTTTAGAGCTAGAAGAGACGGAATTCCTAGGATCCCGTCTCTCTGTATGAGACCACTCTTTCCCCACCATCGTCCCCGGCGAGCgttttagagctaGAAAtagcaagttaaaataaggc
COTL1(5)	chr16	84651453	84651476	CCGAGCCGTCGTCGCGCACCAGG	0.485167980232	+	18	chr16	84651143	84651166	CTGCTCGCCGGGGACGATGGTGG	0.554442389313	+	41	1.03961036955	atcttGTGGAAAGGACGAAACACCgGCCGAGCCGTCGTCGCGCACCGTTTTAGAGCTAGAAGAGACGGAATTCCTAGGATCCCGTCTCTCTGTATGAGACCACTCTTTCCCCTGCTCGCCGGGGACGATGGgttttagagctaGAAAtagcaagttaaaataaggc
COTL1(6)	chr16	84651453	84651476	CCGAGCCGTCGTCGCGCACCAGG	0.485167980232	+	18	chr16	84651133	84651156	ACTCCGCTCCCTGCTCGCCGGGG	0.672965364084	+	44	1.15813334432	atcttGTGGAAAGGACGAAACACCgGCCGAGCCGTCGTCGCGCACCGTTTTAGAGCTAGAAGAGACGGAATTCCTAGGATCCCGTCTCTCTGTATGAGACCACTCTTTCCCACTCCGCTCCCTGCTCGCCGgttttagagctaGAAAtagcaagttaaaataaggc
COTL1(7)	chr16	84651453	84651476	CCGAGCCGTCGTCGCGCACCAGG	0.485167980232	+	18	chr16	84651131	84651154	GTACTCCGCTCCCTGCTCGCCGG	0.496128711278	+	45	0.98129669151	atcttGTGGAAAGGACGAAACACCgGTACTCCGCTCCCTGCTCGCGTTTTAGAGCTAGAAGAGACGGAATTCCTAGGATCCCGTCTCTCTGTATGAGACCACTCTTTCCCCCGAGCCGTCGTCGCGCACCgttttagagctaGAAAtagcaagttaaaataaggc
COTL1(8)	chr16	84651453	84651476	CCGAGCCGTCGTCGCGCACCAGG	0.485167980232	+	18	chr16	84651142	84651165	CACCATCGTCCCCGGCGAGCAGG	0.554442389313	-	45	1.03961036955	atcttGTGGAAAGGACGAAACACCgGCCGAGCCGTCGTCGCGCACCGTTTTAGAGCTAGAAGAGACGGAATTCCTAGGATCCCGTCTCTCTGTATGAGACCACTCTTTCCCCACCATCGTCCCCGGCGAGCgttttagagctaGAAAtagcaagttaaaataaggc
COTL1(9)	chr16	84623838	84623861	AGCGCACGAAGGCAAACAACCGG	0.51418612384	+	67	chr16	84623826	84623849	CTTCGTGCGCTTCACCACCGGGG	0.64505693477	-	74	1.15924305861	atcttGTGGAAAGGACGAAACACCgGAGCGCACGAAGGCAAACAACGTTTTAGAGCTAGAAGAGACGGAATTCCTAGGATCCCGTCTCTCTGTATGAGACCACTCTTTCCCCTTCGTGCGCTTCACCACCGgttttagagctaGAAAtagcaagttaaaataaggc
COTL1(10)	chr16	84623809	84623832	CCTCTTGCTCATGGCATCCCCGG	0.517641073173	+	76	chr16	84623838	84623861	AGCGCACGAAGGCAAACAACCGG	0.51418612384	+	67	1.03182719701	atcttGTGGAAAGGACGAAACACCgGCCTCTTGCTCATGGCATCCCGTTTTAGAGCTAGAAGAGACGGAATTCCTAGGATCCCGTCTCTCTGTATGAGACCACTCTTTCCCAGCGCACGAAGGCAAACAACgttttagagctaGAAAtagcaagttaaaataaggc
SLC12A6(1)	chr15	34610765	34610788	TTCATCTGAATCCTGAATCCGGG	0.527506033032	+	34	chr15	34610853	34610876	ACCTTAGTCACAGTAAAATGTGG	0.677136904828	+	5	1.20464293786	atcttGTGGAAAGGACGAAACACCgGTTCATCTGAATCCTGAATCCGTTTTAGAGCTAGAAGAGACGGAATTCCTAGGATCCCGTCTCTCTGTATGAGACCACTCTTTCCCACCTTAGTCACAGTAAAATGgttttagagctaGAAAtagcaagttaaaataaggc
SLC12A6(2)	chr15	34551081	34551104	GATTAGTGTAATTGGCCATGCGG	0.704040222018	+	114	chr15	34551109	34551132	GAGGGAAGACACCTTCGGTCTGG	0.534080911912	+	105	1.23812113393	atcttGTGGAAAGGACGAAACACCgGATTAGTGTAATTGGCCATGGTTTTAGAGCTAGAAGAGACGGAATTCCTAGGATCCCGTCTCTCTGTATGAGACCACTCTTTCCCGAGGGAAGACACCTTCGGTCgttttagagctaGAAAtagcaagttaaaataaggc
SLC12A6(3)	chr15	34551109	34551132	GAGGGAAGACACCTTCGGTCTGG	0.534080911912	+	105	chr15	34549963	34549986	CCCATGAAGGTACCCATTTGGGG	0.586524293164	+	149	1.12060520508	atcttGTGGAAAGGACGAAACACCgGAGGGAAGACACCTTCGGTCGTTTTAGAGCTAGAAGAGACGGAATTCCTAGGATCCCGTCTCTCTGTATGAGACCACTCTTTCCCCCCATGAAGGTACCCATTTGgttttagagctaGAAAtagcaagttaaaataaggc
SLC12A6(4)	chr15	34551091	34551114	ATTGGCCATGCGGTTGAGGAGGG	0.61756833671	+	111	chr15	34549963	34549986	CCCATGAAGGTACCCATTTGGGG	0.586524293164	+	149	1.20409262987	atcttGTGGAAAGGACGAAACACCgGATTGGCCATGCGGTTGAGGAGTTTTAGAGCTAGAAGAGACGGAATTCCTAGGATCCCGTCTCTCTGTATGAGACCACTCTTTCCCCCCATGAAGGTACCCATTTGgttttagagctaGAAAtagcaagttaaaataaggc
SLC12A6(5)	chr15	34551081	34551104	GATTAGTGTAATTGGCCATGCGG	0.704040222018	+	114	chr15	34549964	34549987	CCATGAAGGTACCCATTTGGGGG	0.683273585613	+	149	1.38731380763	atcttGTGGAAAGGACGAAACACCgGATTAGTGTAATTGGCCATGGTTTTAGAGCTAGAAGAGACGGAATTCCTAGGATCCCGTCTCTCTGTATGAGACCACTCTTTCCCCCATGAAGGTACCCATTTGGgttttagagctaGAAAtagcaagttaaaataaggc
SLC12A6(6)	chr15	34551081	34551104	GATTAGTGTAATTGGCCATGCGG	0.704040222018	+	114	chr15	34549961	34549984	CACCCATGAAGGTACCCATTTGG	0.428867991522	+	150	1.13290821354	atcttGTGGAAAGGACGAAACACCgGATTAGTGTAATTGGCCATGGTTTTAGAGCTAGAAGAGACGGAATTCCTAGGATCCCGTCTCTCTGTATGAGACCACTCTTTCCCCACCCATGAAGGTACCCATTgttttagagctaGAAAtagcaagttaaaataaggc
SLC12A6(7)	chr15	34551081	34551104	GATTAGTGTAATTGGCCATGCGG	0.704040222018	+	114	chr15	34549963	34549986	CCCCAAATGGGTACCTTCATGGG	0.683273585613	-	153	1.38731380763	atcttGTGGAAAGGACGAAACACCgGATTAGTGTAATTGGCCATGGTTTTAGAGCTAGAAGAGACGGAATTCCTAGGATCCCGTCTCTCTGTATGAGACCACTCTTTCCCCCCCAAATGGGTACCTTCATgttttagagctaGAAAtagcaagttaaaataaggc
SLC12A6(8)	chr15	34549964	34549987	CCATGAAGGTACCCATTTGGGGG	0.683273585613	+	149	chr15	34547533	34547556	CAACAGCCCCACCAAACTCTGGG	0.544990009656	+	235	1.22826359527	atcttGTGGAAAGGACGAAACACCgGCCATGAAGGTACCCATTTGGGTTTTAGAGCTAGAAGAGACGGAATTCCTAGGATCCCGTCTCTCTGTATGAGACCACTCTTTCCCCAACAGCCCCACCAAACTCTgttttagagctaGAAAtagcaagttaaaataaggc
SLC12A6(9)	chr15	34549961	34549984	CACCCATGAAGGTACCCATTTGG	0.428867991522	+	150	chr15	34547533	34547556	CAACAGCCCCACCAAACTCTGGG	0.544990009656	+	235	0.973858001178	atcttGTGGAAAGGACGAAACACCgGCACCCATGAAGGTACCCATTGTTTTAGAGCTAGAAGAGACGGAATTCCTAGGATCCCGTCTCTCTGTATGAGACCACTCTTTCCCCAACAGCCCCACCAAACTCTgttttagagctaGAAAtagcaagttaaaataaggc
SLC12A6(10)	chr15	34549964	34549987	CCATGAAGGTACCCATTTGGGGG	0.683273585613	+	149	chr15	34547532	34547555	CCAGAGTTTGGTGGGGCTGTTGG	0.544990009656	-	239	1.22826359527	atcttGTGGAAAGGACGAAACACCgGCCATGAAGGTACCCATTTGGGTTTTAGAGCTAGAAGAGACGGAATTCCTAGGATCCCGTCTCTCTGTATGAGACCACTCTTTCCCCCAGAGTTTGGTGGGGCTGTgttttagagctaGAAAtagcaagttaaaataaggc
CDH3(1)	chr16	68679537	68679560	GGTTTGCTGGCTGCAGTGCGCGG	0.633096559555	+	25	chr16	68679625	68679648	CAGGAGCCCGGCCAGGCGCTGGG	0.402318435432	+	55	1.03541499499	atcttGTGGAAAGGACGAAACACCgGGTTTGCTGGCTGCAGTGCGGTTTTAGAGCTAGAAGAGACGGAATTCCTAGGATCCCGTCTCTCTGTATGAGACCACTCTTTCCCCAGGAGCCCGGCCAGGCGCTgttttagagctaGAAAtagcaagttaaaataaggc
CDH3(2)	chr16	68679558	68679581	GGCCTCCGAGCCGTGCCGGGCGG	0.560077457909	+	32	chr16	68679625	68679648	CAGGAGCCCGGCCAGGCGCTGGG	0.402318435432	+	55	0.962395893341	atcttGTGGAAAGGACGAAACACCgGGCCTCCGAGCCGTGCCGGGGTTTTAGAGCTAGAAGAGACGGAATTCCTAGGATCCCGTCTCTCTGTATGAGACCACTCTTTCCCCAGGAGCCCGGCCAGGCGCTgttttagagctaGAAAtagcaagttaaaataaggc
CDH3(3)	chr16	68679567	68679590	GCCGTGCCGGGCGGTCTTCAGGG	0.416610805017	+	35	chr16	68679625	68679648	CAGGAGCCCGGCCAGGCGCTGGG	0.402318435432	+	55	0.818929240449	atcttGTGGAAAGGACGAAACACCgGCCGTGCCGGGCGGTCTTCAGTTTTAGAGCTAGAAGAGACGGAATTCCTAGGATCCCGTCTCTCTGTATGAGACCACTCTTTCCCCAGGAGCCCGGCCAGGCGCTgttttagagctaGAAAtagcaagttaaaataaggc
CDH3(4)	chr16	68679570	68679593	GTGCCGGGCGGTCTTCAGGGAGG	0.709035083602	+	36	chr16	68679625	68679648	CAGGAGCCCGGCCAGGCGCTGGG	0.402318435432	+	55	1.11135351903	atcttGTGGAAAGGACGAAACACCgGTGCCGGGCGGTCTTCAGGGGTTTTAGAGCTAGAAGAGACGGAATTCCTAGGATCCCGTCTCTCTGTATGAGACCACTCTTTCCCCAGGAGCCCGGCCAGGCGCTgttttagagctaGAAAtagcaagttaaaataaggc
CDH3(5)	chr16	68679591	68679614	GGCTGAAGTGACCTTGGAGGCGG	0.466453132765	+	43	chr16	68679625	68679648	CAGGAGCCCGGCCAGGCGCTGGG	0.402318435432	+	55	0.868771568197	atcttGTGGAAAGGACGAAACACCgGGCTGAAGTGACCTTGGAGGGTTTTAGAGCTAGAAGAGACGGAATTCCTAGGATCCCGTCTCTCTGTATGAGACCACTCTTTCCCCAGGAGCCCGGCCAGGCGCTgttttagagctaGAAAtagcaagttaaaataaggc
CDH3(6)	chr16	68710337	68710360	GATGACTTCACTGTGCGGAATGG	0.641770676431	+	84	chr16	68712131	68712154	ATCTGTCCCTGAAAATGGCAAGG	0.574582755943	+	132	1.21635343237	atcttGTGGAAAGGACGAAACACCgGATGACTTCACTGTGCGGAAGTTTTAGAGCTAGAAGAGACGGAATTCCTAGGATCCCGTCTCTCTGTATGAGACCACTCTTTCCCATCTGTCCCTGAAAATGGCAgttttagagctaGAAAtagcaagttaaaataaggc
CDH3(7)	chr16	68710351	68710374	GCGGAATGGCGAGACAGTCCAGG	0.600816529128	+	89	chr16	68712131	68712154	ATCTGTCCCTGAAAATGGCAAGG	0.574582755943	+	132	1.17539928507	atcttGTGGAAAGGACGAAACACCgGCGGAATGGCGAGACAGTCCGTTTTAGAGCTAGAAGAGACGGAATTCCTAGGATCCCGTCTCTCTGTATGAGACCACTCTTTCCCATCTGTCCCTGAAAATGGCAgttttagagctaGAAAtagcaagttaaaataaggc
CDH3(8)	chr16	68710337	68710360	GATGACTTCACTGTGCGGAATGG	0.641770676431	+	84	chr16	68712431	68712454	AGATTTTCTACAGCATCACGGGG	0.718104643609	+	161	1.35987532004	atcttGTGGAAAGGACGAAACACCgGATGACTTCACTGTGCGGAAGTTTTAGAGCTAGAAGAGACGGAATTCCTAGGATCCCGTCTCTCTGTATGAGACCACTCTTTCCCAGATTTTCTACAGCATCACGgttttagagctaGAAAtagcaagttaaaataaggc
CDH3(9)	chr16	68710351	68710374	GCGGAATGGCGAGACAGTCCAGG	0.600816529128	+	89	chr16	68712435	68712458	TTTCTACAGCATCACGGGGCCGG	0.474163171347	+	162	1.07497970047	atcttGTGGAAAGGACGAAACACCgGCGGAATGGCGAGACAGTCCGTTTTAGAGCTAGAAGAGACGGAATTCCTAGGATCCCGTCTCTCTGTATGAGACCACTCTTTCCCTTTCTACAGCATCACGGGGCgttttagagctaGAAAtagcaagttaaaataaggc
CDH3(10)	chr16	68710351	68710374	GCGGAATGGCGAGACAGTCCAGG	0.600816529128	+	89	chr16	68712438	68712461	CTACAGCATCACGGGGCCGGGGG	0.619636460742	+	163	1.22045298987	atcttGTGGAAAGGACGAAACACCgGCGGAATGGCGAGACAGTCCGTTTTAGAGCTAGAAGAGACGGAATTCCTAGGATCCCGTCTCTCTGTATGAGACCACTCTTTCCCCTACAGCATCACGGGGCCGGgttttagagctaGAAAtagcaagttaaaataaggc
NABP1(1)	chr2	192543402	192543425	AAATGTCGTCTTTATTGTCCTGG	0.447661099683	+	28	chr2	192543778	192543801	GCAGCATCACTATTTCCGTGTGG	0.65932016292	+	62	1.1069812626	atcttGTGGAAAGGACGAAACACCgGCAGCATCACTATTTCCGTGGTTTTAGAGCTAGAAGAGACGGAATTCCTAGGATCCCGTCTCTCTGTATGAGACCACTCTTTCCCAAATGTCGTCTTTATTGTCCgttttagagctaGAAAtagcaagttaaaataaggc
NABP1(2)	chr2	192543402	192543425	AAATGTCGTCTTTATTGTCCTGG	0.447661099683	+	28	chr2	192543779	192543802	CAGCATCACTATTTCCGTGTGGG	0.594127788266	+	62	1.04178888795	atcttGTGGAAAGGACGAAACACCgGAAATGTCGTCTTTATTGTCCGTTTTAGAGCTAGAAGAGACGGAATTCCTAGGATCCCGTCTCTCTGTATGAGACCACTCTTTCCCCAGCATCACTATTTCCGTGTgttttagagctaGAAAtagcaagttaaaataaggc
NABP1(3)	chr2	192543402	192543425	AAATGTCGTCTTTATTGTCCTGG	0.447661099683	+	28	chr2	192543808	192543831	TCGGAGGTCTTATACAGCCAGGG	0.608744447698	+	72	1.05640554738	atcttGTGGAAAGGACGAAACACCgGAAATGTCGTCTTTATTGTCCGTTTTAGAGCTAGAAGAGACGGAATTCCTAGGATCCCGTCTCTCTGTATGAGACCACTCTTTCCCTCGGAGGTCTTATACAGCCAgttttagagctaGAAAtagcaagttaaaataaggc
NABP1(4)	chr2	192543402	192543425	AAATGTCGTCTTTATTGTCCTGG	0.447661099683	+	28	chr2	192543809	192543832	CGGAGGTCTTATACAGCCAGGGG	0.691271964071	+	72	1.13893306375	atcttGTGGAAAGGACGAAACACCgGAAATGTCGTCTTTATTGTCCGTTTTAGAGCTAGAAGAGACGGAATTCCTAGGATCCCGTCTCTCTGTATGAGACCACTCTTTCCCCGGAGGTCTTATACAGCCAGgttttagagctaGAAAtagcaagttaaaataaggc
NABP1(5)	chr2	192543717	192543740	CGCGTGACCAAAACCAAAGACGG	0.673194248059	+	42	chr2	192543778	192543801	GCAGCATCACTATTTCCGTGTGG	0.65932016292	+	62	1.33251441098	atcttGTGGAAAGGACGAAACACCgGCAGCATCACTATTTCCGTGGTTTTAGAGCTAGAAGAGACGGAATTCCTAGGATCCCGTCTCTCTGTATGAGACCACTCTTTCCCCGCGTGACCAAAACCAAAGAgttttagagctaGAAAtagcaagttaaaataaggc
NABP1(6)	chr2	192543717	192543740	CGCGTGACCAAAACCAAAGACGG	0.673194248059	+	42	chr2	192543779	192543802	CAGCATCACTATTTCCGTGTGGG	0.594127788266	+	62	1.26732203632	atcttGTGGAAAGGACGAAACACCgGCGCGTGACCAAAACCAAAGAGTTTTAGAGCTAGAAGAGACGGAATTCCTAGGATCCCGTCTCTCTGTATGAGACCACTCTTTCCCCAGCATCACTATTTCCGTGTgttttagagctaGAAAtagcaagttaaaataaggc
NABP1(7)	chr2	192543402	192543425	AAATGTCGTCTTTATTGTCCTGG	0.447661099683	+	28	chr2	192543832	192543855	ATATTATTCGGTTGACCAGAGGG	0.582550480976	+	80	1.03021158066	atcttGTGGAAAGGACGAAACACCgGAAATGTCGTCTTTATTGTCCGTTTTAGAGCTAGAAGAGACGGAATTCCTAGGATCCCGTCTCTCTGTATGAGACCACTCTTTCCCATATTATTCGGTTGACCAGAgttttagagctaGAAAtagcaagttaaaataaggc
NABP1(8)	chr2	192543717	192543740	CGCGTGACCAAAACCAAAGACGG	0.673194248059	+	42	chr2	192543808	192543831	TCGGAGGTCTTATACAGCCAGGG	0.608744447698	+	72	1.28193869576	atcttGTGGAAAGGACGAAACACCgGCGCGTGACCAAAACCAAAGAGTTTTAGAGCTAGAAGAGACGGAATTCCTAGGATCCCGTCTCTCTGTATGAGACCACTCTTTCCCTCGGAGGTCTTATACAGCCAgttttagagctaGAAAtagcaagttaaaataaggc
NABP1(9)	chr2	192543717	192543740	CGCGTGACCAAAACCAAAGACGG	0.673194248059	+	42	chr2	192543809	192543832	CGGAGGTCTTATACAGCCAGGGG	0.691271964071	+	72	1.36446621213	atcttGTGGAAAGGACGAAACACCgGCGCGTGACCAAAACCAAAGAGTTTTAGAGCTAGAAGAGACGGAATTCCTAGGATCCCGTCTCTCTGTATGAGACCACTCTTTCCCCGGAGGTCTTATACAGCCAGgttttagagctaGAAAtagcaagttaaaataaggc
NABP1(10)	chr2	192543717	192543740	CGCGTGACCAAAACCAAAGACGG	0.673194248059	+	42	chr2	192543832	192543855	ATATTATTCGGTTGACCAGAGGG	0.582550480976	+	80	1.25574472903	atcttGTGGAAAGGACGAAACACCgGCGCGTGACCAAAACCAAAGAGTTTTAGAGCTAGAAGAGACGGAATTCCTAGGATCCCGTCTCTCTGTATGAGACCACTCTTTCCCATATTATTCGGTTGACCAGAgttttagagctaGAAAtagcaagttaaaataaggc
LIPA(1)	chr10	91007335	91007358	CTCCAGACCCCTCAGAATGCAGG	0.47312545675	+	19	chr10	91005501	91005524	CAACTAGGTATTCCTCACTAGGG	0.583339859804	+	53	1.05646531655	atcttGTGGAAAGGACGAAACACCgGCTCCAGACCCCTCAGAATGCGTTTTAGAGCTAGAAGAGACGGAATTCCTAGGATCCCGTCTCTCTGTATGAGACCACTCTTTCCCCAACTAGGTATTCCTCACTAgttttagagctaGAAAtagcaagttaaaataaggc
LIPA(2)	chr10	91007334	91007357	CTGCATTCTGAGGGGTCTGGAGG	0.47312545675	-	23	chr10	91005501	91005524	CAACTAGGTATTCCTCACTAGGG	0.583339859804	+	53	1.05646531655	atcttGTGGAAAGGACGAAACACCgGCTGCATTCTGAGGGGTCTGGGTTTTAGAGCTAGAAGAGACGGAATTCCTAGGATCCCGTCTCTCTGTATGAGACCACTCTTTCCCCAACTAGGTATTCCTCACTAgttttagagctaGAAAtagcaagttaaaataaggc
LIPA(3)	chr10	91007335	91007358	CTCCAGACCCCTCAGAATGCAGG	0.47312545675	+	19	chr10	91005486	91005509	ATCCATCTTCTGTCTCAACTAGG	0.517063232811	+	58	0.990188689561	atcttGTGGAAAGGACGAAACACCgGCTCCAGACCCCTCAGAATGCGTTTTAGAGCTAGAAGAGACGGAATTCCTAGGATCCCGTCTCTCTGTATGAGACCACTCTTTCCCATCCATCTTCTGTCTCAACTgttttagagctaGAAAtagcaagttaaaataaggc
LIPA(4)	chr10	91007334	91007357	CTGCATTCTGAGGGGTCTGGAGG	0.47312545675	-	23	chr10	91005486	91005509	ATCCATCTTCTGTCTCAACTAGG	0.517063232811	+	58	0.990188689561	atcttGTGGAAAGGACGAAACACCgGCTGCATTCTGAGGGGTCTGGGTTTTAGAGCTAGAAGAGACGGAATTCCTAGGATCCCGTCTCTCTGTATGAGACCACTCTTTCCCATCCATCTTCTGTCTCAACTgttttagagctaGAAAtagcaagttaaaataaggc
LIPA(5)	chr10	91007335	91007358	CTCCAGACCCCTCAGAATGCAGG	0.47312545675	+	19	chr10	91005447	91005470	TCTTCCTCCCATGAGGAATTCGG	0.401442511211	+	71	0.874567967961	atcttGTGGAAAGGACGAAACACCgGCTCCAGACCCCTCAGAATGCGTTTTAGAGCTAGAAGAGACGGAATTCCTAGGATCCCGTCTCTCTGTATGAGACCACTCTTTCCCTCTTCCTCCCATGAGGAATTgttttagagctaGAAAtagcaagttaaaataaggc
LIPA(6)	chr10	91005447	91005470	TCTTCCTCCCATGAGGAATTCGG	0.401442511211	+	71	chr10	91005500	91005523	TCAACTAGGTATTCCTCACTAGG	0.54178377986	+	53	0.943226291071	atcttGTGGAAAGGACGAAACACCgGTCTTCCTCCCATGAGGAATTGTTTTAGAGCTAGAAGAGACGGAATTCCTAGGATCCCGTCTCTCTGTATGAGACCACTCTTTCCCTCAACTAGGTATTCCTCACTgttttagagctaGAAAtagcaagttaaaataaggc
LIPA(7)	chr10	91005440	91005463	GAATGGTTCTTCCTCCCATGAGG	0.698681111538	+	73	chr10	91005501	91005524	CAACTAGGTATTCCTCACTAGGG	0.583339859804	+	53	1.28202097134	atcttGTGGAAAGGACGAAACACCgGAATGGTTCTTCCTCCCATGGTTTTAGAGCTAGAAGAGACGGAATTCCTAGGATCCCGTCTCTCTGTATGAGACCACTCTTTCCCCAACTAGGTATTCCTCACTAgttttagagctaGAAAtagcaagttaaaataaggc
LIPA(8)	chr10	91005440	91005463	GAATGGTTCTTCCTCCCATGAGG	0.698681111538	+	73	chr10	91005486	91005509	ATCCATCTTCTGTCTCAACTAGG	0.517063232811	+	58	1.21574434435	atcttGTGGAAAGGACGAAACACCgGAATGGTTCTTCCTCCCATGGTTTTAGAGCTAGAAGAGACGGAATTCCTAGGATCCCGTCTCTCTGTATGAGACCACTCTTTCCCATCCATCTTCTGTCTCAACTgttttagagctaGAAAtagcaagttaaaataaggc
LIPA(9)	chr10	90984897	90984920	CAGAAGGCGACGGAAGCCACAGG	0.644599657939	+	219	chr10	90984940	90984963	TAATCCTTTTAGCCAGCTCAGGG	0.598860575514	+	205	1.24346023345	atcttGTGGAAAGGACGAAACACCgGCAGAAGGCGACGGAAGCCACGTTTTAGAGCTAGAAGAGACGGAATTCCTAGGATCCCGTCTCTCTGTATGAGACCACTCTTTCCCTAATCCTTTTAGCCAGCTCAgttttagagctaGAAAtagcaagttaaaataaggc
LIPA(10)	chr10	90984881	90984904	GGCCATAGGGCTAGTACAGAAGG	0.585244928094	+	225	chr10	90984940	90984963	TAATCCTTTTAGCCAGCTCAGGG	0.598860575514	+	205	1.18410550361	atcttGTGGAAAGGACGAAACACCgGGCCATAGGGCTAGTACAGAGTTTTAGAGCTAGAAGAGACGGAATTCCTAGGATCCCGTCTCTCTGTATGAGACCACTCTTTCCCTAATCCTTTTAGCCAGCTCAgttttagagctaGAAAtagcaagttaaaataaggc
JAKMIP2(1)	chr5	147040546	147040569	CTTCGAGATGGCTTCTTGGTGGG	0.488873035534	+	197	chr5	147040782	147040805	AGAGAGCAGACTTGAGCCTCTGG	0.568452003611	+	118	1.05732503914	atcttGTGGAAAGGACGAAACACCgGCTTCGAGATGGCTTCTTGGTGTTTTAGAGCTAGAAGAGACGGAATTCCTAGGATCCCGTCTCTCTGTATGAGACCACTCTTTCCCAGAGAGCAGACTTGAGCCTCgttttagagctaGAAAtagcaagttaaaataaggc
JAKMIP2(2)	chr5	147040534	147040557	CTCCCACTTGATCTTCGAGATGG	0.542884838011	+	201	chr5	147040782	147040805	AGAGAGCAGACTTGAGCCTCTGG	0.568452003611	+	118	1.11133684162	atcttGTGGAAAGGACGAAACACCgGCTCCCACTTGATCTTCGAGAGTTTTAGAGCTAGAAGAGACGGAATTCCTAGGATCCCGTCTCTCTGTATGAGACCACTCTTTCCCAGAGAGCAGACTTGAGCCTCgttttagagctaGAAAtagcaagttaaaataaggc
JAKMIP2(3)	chr5	147040546	147040569	CTTCGAGATGGCTTCTTGGTGGG	0.488873035534	+	197	chr5	147040704	147040727	ACAGTTTCCGGGCCTCCTCCCGG	0.402793337037	+	144	0.891666372571	atcttGTGGAAAGGACGAAACACCgGCTTCGAGATGGCTTCTTGGTGTTTTAGAGCTAGAAGAGACGGAATTCCTAGGATCCCGTCTCTCTGTATGAGACCACTCTTTCCCACAGTTTCCGGGCCTCCTCCgttttagagctaGAAAtagcaagttaaaataaggc
JAKMIP2(4)	chr5	147040534	147040557	CTCCCACTTGATCTTCGAGATGG	0.542884838011	+	201	chr5	147040704	147040727	ACAGTTTCCGGGCCTCCTCCCGG	0.402793337037	+	144	0.945678175048	atcttGTGGAAAGGACGAAACACCgGCTCCCACTTGATCTTCGAGAGTTTTAGAGCTAGAAGAGACGGAATTCCTAGGATCCCGTCTCTCTGTATGAGACCACTCTTTCCCACAGTTTCCGGGCCTCCTCCgttttagagctaGAAAtagcaagttaaaataaggc
JAKMIP2(5)	chr5	147040534	147040557	CTCCCACTTGATCTTCGAGATGG	0.542884838011	+	201	chr5	147040566	147040589	GGGACTGATGCTCACTCCGAAGG	0.581596833985	+	190	1.124481672	atcttGTGGAAAGGACGAAACACCgGGGACTGATGCTCACTCCGAGTTTTAGAGCTAGAAGAGACGGAATTCCTAGGATCCCGTCTCTCTGTATGAGACCACTCTTTCCCCTCCCACTTGATCTTCGAGAgttttagagctaGAAAtagcaagttaaaataaggc
JAKMIP2(6)	chr5	147030004	147030027	CCAAAGCCTCCTTCTGAAGTTGG	0.481885426085	+	248	chr5	147030071	147030094	GGAAAAGATGATCCTGTCCTTGG	0.494733569151	+	225	0.976618995236	atcttGTGGAAAGGACGAAACACCgGGAAAAGATGATCCTGTCCTGTTTTAGAGCTAGAAGAGACGGAATTCCTAGGATCCCGTCTCTCTGTATGAGACCACTCTTTCCCCCAAAGCCTCCTTCTGAAGTgttttagagctaGAAAtagcaagttaaaataaggc
JAKMIP2(7)	chr5	147030004	147030027	CCAAAGCCTCCTTCTGAAGTTGG	0.481885426085	+	248	chr5	147030029	147030052	TTTCTGTACATAGCCTGTCTGGG	0.565119263406	+	239	1.04700468949	atcttGTGGAAAGGACGAAACACCgGCCAAAGCCTCCTTCTGAAGTGTTTTAGAGCTAGAAGAGACGGAATTCCTAGGATCCCGTCTCTCTGTATGAGACCACTCTTTCCCTTTCTGTACATAGCCTGTCTgttttagagctaGAAAtagcaagttaaaataaggc
JAKMIP2(8)	chr5	147024477	147024500	GTTCATCGTTTCTCTTGGCGAGG	0.586462798255	+	350	chr5	147023722	147023745	TAATTTCTTCAGGGGTGGATGGG	0.508890546602	+	388	1.09535334486	atcttGTGGAAAGGACGAAACACCgGTTCATCGTTTCTCTTGGCGGTTTTAGAGCTAGAAGAGACGGAATTCCTAGGATCCCGTCTCTCTGTATGAGACCACTCTTTCCCTAATTTCTTCAGGGGTGGATgttttagagctaGAAAtagcaagttaaaataaggc
JAKMIP2(9)	chr5	147024472	147024495	CATCAGTTCATCGTTTCTCTTGG	0.448252349471	+	352	chr5	147023722	147023745	TAATTTCTTCAGGGGTGGATGGG	0.508890546602	+	388	0.957142896073	atcttGTGGAAAGGACGAAACACCgGCATCAGTTCATCGTTTCTCTGTTTTAGAGCTAGAAGAGACGGAATTCCTAGGATCCCGTCTCTCTGTATGAGACCACTCTTTCCCTAATTTCTTCAGGGGTGGATgttttagagctaGAAAtagcaagttaaaataaggc
JAKMIP2(10)	chr5	147024471	147024494	CAAGAGAAACGATGAACTGATGG	0.448252349471	-	356	chr5	147023722	147023745	TAATTTCTTCAGGGGTGGATGGG	0.508890546602	+	388	0.957142896073	atcttGTGGAAAGGACGAAACACCgGCAAGAGAAACGATGAACTGAGTTTTAGAGCTAGAAGAGACGGAATTCCTAGGATCCCGTCTCTCTGTATGAGACCACTCTTTCCCTAATTTCTTCAGGGGTGGATgttttagagctaGAAAtagcaagttaaaataaggc
MRVI1(1)	chr11	10673590	10673613	GCTGCCTGTGGCTCTCCGGGGGG	0.70192543034	+	68	chr11	10673619	10673642	GTCCTCGGGAATGTGGGGCATGG	0.527759007079	+	59	1.22968443742	atcttGTGGAAAGGACGAAACACCgGCTGCCTGTGGCTCTCCGGGGTTTTAGAGCTAGAAGAGACGGAATTCCTAGGATCCCGTCTCTCTGTATGAGACCACTCTTTCCCGTCCTCGGGAATGTGGGGCAgttttagagctaGAAAtagcaagttaaaataaggc
MRVI1(2)	chr11	10673590	10673613	GCTGCCTGTGGCTCTCCGGGGGG	0.70192543034	+	68	chr11	10673613	10673636	CTCCTCGTCCTCGGGAATGTGGG	0.420485878962	+	61	1.1224113093	atcttGTGGAAAGGACGAAACACCgGCTGCCTGTGGCTCTCCGGGGTTTTAGAGCTAGAAGAGACGGAATTCCTAGGATCCCGTCTCTCTGTATGAGACCACTCTTTCCCCTCCTCGTCCTCGGGAATGTgttttagagctaGAAAtagcaagttaaaataaggc
MRVI1(3)	chr11	10655558	10655581	ATCCCCAGTCAGGACAATCGTGG	0.611222435279	+	98	chr11	10655589	10655612	CTGCAAGATACTCCTGCGGCAGG	0.568646788103	+	88	1.17986922338	atcttGTGGAAAGGACGAAACACCgGATCCCCAGTCAGGACAATCGGTTTTAGAGCTAGAAGAGACGGAATTCCTAGGATCCCGTCTCTCTGTATGAGACCACTCTTTCCCCTGCAAGATACTCCTGCGGCgttttagagctaGAAAtagcaagttaaaataaggc
MRVI1(4)	chr11	10655559	10655582	TCCCCAGTCAGGACAATCGTGGG	0.60921102967	+	98	chr11	10655585	10655608	TGGACTGCAAGATACTCCTGCGG	0.745416260828	+	89	1.3546272905	atcttGTGGAAAGGACGAAACACCgGTCCCCAGTCAGGACAATCGTGTTTTAGAGCTAGAAGAGACGGAATTCCTAGGATCCCGTCTCTCTGTATGAGACCACTCTTTCCCTGGACTGCAAGATACTCCTGgttttagagctaGAAAtagcaagttaaaataaggc
MRVI1(5)	chr11	10655534	10655557	GGTTTCTCCTTCTGGTGAAGTGG	0.616350058088	+	106	chr11	10655589	10655612	CTGCAAGATACTCCTGCGGCAGG	0.568646788103	+	88	1.18499684619	atcttGTGGAAAGGACGAAACACCgGGTTTCTCCTTCTGGTGAAGGTTTTAGAGCTAGAAGAGACGGAATTCCTAGGATCCCGTCTCTCTGTATGAGACCACTCTTTCCCCTGCAAGATACTCCTGCGGCgttttagagctaGAAAtagcaagttaaaataaggc
MRVI1(6)	chr11	10655534	10655557	GGTTTCTCCTTCTGGTGAAGTGG	0.616350058088	+	106	chr11	10655565	10655588	GTCAGGACAATCGTGGGAGTTGG	0.510398593154	+	96	1.12674865124	atcttGTGGAAAGGACGAAACACCgGGTTTCTCCTTCTGGTGAAGGTTTTAGAGCTAGAAGAGACGGAATTCCTAGGATCCCGTCTCTCTGTATGAGACCACTCTTTCCCGTCAGGACAATCGTGGGAGTgttttagagctaGAAAtagcaagttaaaataaggc
MRVI1(7)	chr11	10655534	10655557	GGTTTCTCCTTCTGGTGAAGTGG	0.616350058088	+	106	chr11	10655559	10655582	TCCCCAGTCAGGACAATCGTGGG	0.60921102967	+	98	1.22556108776	atcttGTGGAAAGGACGAAACACCgGGTTTCTCCTTCTGGTGAAGGTTTTAGAGCTAGAAGAGACGGAATTCCTAGGATCCCGTCTCTCTGTATGAGACCACTCTTTCCCTCCCCAGTCAGGACAATCGTgttttagagctaGAAAtagcaagttaaaataaggc
MRVI1(8)	chr11	10655589	10655612	CTGCAAGATACTCCTGCGGCAGG	0.568646788103	+	88	chr11	10653575	10653598	CGGTGAGAAAGCCTCTTGTGGGG	0.6685344999	+	128	1.237181288	atcttGTGGAAAGGACGAAACACCgGCTGCAAGATACTCCTGCGGCGTTTTAGAGCTAGAAGAGACGGAATTCCTAGGATCCCGTCTCTCTGTATGAGACCACTCTTTCCCCGGTGAGAAAGCCTCTTGTGgttttagagctaGAAAtagcaagttaaaataaggc
MRVI1(9)	chr11	10655589	10655612	CTGCAAGATACTCCTGCGGCAGG	0.568646788103	+	88	chr11	10653573	10653596	GTCGGTGAGAAAGCCTCTTGTGG	0.519958234993	+	128	1.0886050231	atcttGTGGAAAGGACGAAACACCgGTCGGTGAGAAAGCCTCTTGGTTTTAGAGCTAGAAGAGACGGAATTCCTAGGATCCCGTCTCTCTGTATGAGACCACTCTTTCCCCTGCAAGATACTCCTGCGGCgttttagagctaGAAAtagcaagttaaaataaggc
MRVI1(10)	chr11	10655585	10655608	TGGACTGCAAGATACTCCTGCGG	0.745416260828	+	89	chr11	10653575	10653598	CGGTGAGAAAGCCTCTTGTGGGG	0.6685344999	+	128	1.41395076073	atcttGTGGAAAGGACGAAACACCgGTGGACTGCAAGATACTCCTGGTTTTAGAGCTAGAAGAGACGGAATTCCTAGGATCCCGTCTCTCTGTATGAGACCACTCTTTCCCCGGTGAGAAAGCCTCTTGTGgttttagagctaGAAAtagcaagttaaaataaggc
PLBD2(1)	chr12	113796422	113796445	CTGCTACCCCGGCAGCCACCTGG	0.478238721656	+	13	chr12	113796522	113796545	GGGGCGATCCCAGCGCCGGGGGG	0.501549125384	+	46	0.97978784704	atcttGTGGAAAGGACGAAACACCgGGGGCGATCCCAGCGCCGGGGTTTTAGAGCTAGAAGAGACGGAATTCCTAGGATCCCGTCTCTCTGTATGAGACCACTCTTTCCCCTGCTACCCCGGCAGCCACCgttttagagctaGAAAtagcaagttaaaataaggc
PLBD2(2)	chr12	113796422	113796445	CTGCTACCCCGGCAGCCACCTGG	0.478238721656	+	13	chr12	113796594	113796617	GTGCTCCTGGACGTCTCGGCGGG	0.504034484424	+	70	0.98227320608	atcttGTGGAAAGGACGAAACACCgGTGCTCCTGGACGTCTCGGCGTTTTAGAGCTAGAAGAGACGGAATTCCTAGGATCCCGTCTCTCTGTATGAGACCACTCTTTCCCCTGCTACCCCGGCAGCCACCgttttagagctaGAAAtagcaagttaaaataaggc
PLBD2(3)	chr12	113796497	113796520	CGGGCCGTTCCTGAGCGGCCTGG	0.475909582433	+	38	chr12	113796522	113796545	GGGGCGATCCCAGCGCCGGGGGG	0.501549125384	+	46	0.977458707817	atcttGTGGAAAGGACGAAACACCgGGGGCGATCCCAGCGCCGGGGTTTTAGAGCTAGAAGAGACGGAATTCCTAGGATCCCGTCTCTCTGTATGAGACCACTCTTTCCCCGGGCCGTTCCTGAGCGGCCgttttagagctaGAAAtagcaagttaaaataaggc
PLBD2(4)	chr12	113796497	113796520	CGGGCCGTTCCTGAGCGGCCTGG	0.475909582433	+	38	chr12	113796594	113796617	GTGCTCCTGGACGTCTCGGCGGG	0.504034484424	+	70	0.979944066857	atcttGTGGAAAGGACGAAACACCgGTGCTCCTGGACGTCTCGGCGTTTTAGAGCTAGAAGAGACGGAATTCCTAGGATCCCGTCTCTCTGTATGAGACCACTCTTTCCCCGGGCCGTTCCTGAGCGGCCgttttagagctaGAAAtagcaagttaaaataaggc
PLBD2(5)	chr12	113796422	113796445	CTGCTACCCCGGCAGCCACCTGG	0.478238721656	+	13	chr12	113796672	113796695	ACCAACGCCATCCGCGAGACTGG	0.427736384985	+	96	0.905975106641	atcttGTGGAAAGGACGAAACACCgGCTGCTACCCCGGCAGCCACCGTTTTAGAGCTAGAAGAGACGGAATTCCTAGGATCCCGTCTCTCTGTATGAGACCACTCTTTCCCACCAACGCCATCCGCGAGACgttttagagctaGAAAtagcaagttaaaataaggc
PLBD2(6)	chr12	113796422	113796445	CTGCTACCCCGGCAGCCACCTGG	0.478238721656	+	13	chr12	113796673	113796696	CCAACGCCATCCGCGAGACTGGG	0.595287756048	+	96	1.0735264777	atcttGTGGAAAGGACGAAACACCgGCTGCTACCCCGGCAGCCACCGTTTTAGAGCTAGAAGAGACGGAATTCCTAGGATCCCGTCTCTCTGTATGAGACCACTCTTTCCCCCAACGCCATCCGCGAGACTgttttagagctaGAAAtagcaagttaaaataaggc
PLBD2(7)	chr12	113796522	113796545	GGGGCGATCCCAGCGCCGGGGGG	0.501549125384	+	46	chr12	113796593	113796616	GGTGCTCCTGGACGTCTCGGCGG	0.611146204047	+	70	1.11269532943	atcttGTGGAAAGGACGAAACACCgGGGGCGATCCCAGCGCCGGGGTTTTAGAGCTAGAAGAGACGGAATTCCTAGGATCCCGTCTCTCTGTATGAGACCACTCTTTCCCGGTGCTCCTGGACGTCTCGGgttttagagctaGAAAtagcaagttaaaataaggc
PLBD2(8)	chr12	113796522	113796545	GGGGCGATCCCAGCGCCGGGGGG	0.501549125384	+	46	chr12	113796635	113796658	CGGACGCCACCCTGACGCCGTGG	0.656272730818	+	84	1.1578218562	atcttGTGGAAAGGACGAAACACCgGGGGCGATCCCAGCGCCGGGGTTTTAGAGCTAGAAGAGACGGAATTCCTAGGATCCCGTCTCTCTGTATGAGACCACTCTTTCCCCGGACGCCACCCTGACGCCGgttttagagctaGAAAtagcaagttaaaataaggc
PLBD2(9)	chr12	113796497	113796520	CGGGCCGTTCCTGAGCGGCCTGG	0.475909582433	+	38	chr12	113796672	113796695	ACCAACGCCATCCGCGAGACTGG	0.427736384985	+	96	0.903645967418	atcttGTGGAAAGGACGAAACACCgGCGGGCCGTTCCTGAGCGGCCGTTTTAGAGCTAGAAGAGACGGAATTCCTAGGATCCCGTCTCTCTGTATGAGACCACTCTTTCCCACCAACGCCATCCGCGAGACgttttagagctaGAAAtagcaagttaaaataaggc
PLBD2(10)	chr12	113796497	113796520	CGGGCCGTTCCTGAGCGGCCTGG	0.475909582433	+	38	chr12	113796673	113796696	CCAACGCCATCCGCGAGACTGGG	0.595287756048	+	96	1.07119733848	atcttGTGGAAAGGACGAAACACCgGCGGGCCGTTCCTGAGCGGCCGTTTTAGAGCTAGAAGAGACGGAATTCCTAGGATCCCGTCTCTCTGTATGAGACCACTCTTTCCCCCAACGCCATCCGCGAGACTgttttagagctaGAAAtagcaagttaaaataaggc
EXT1(1)	chr8	119123118	119123141	GGCCAGAAATGATCCGGACTGGG	0.413683571934	+	52	chr8	119123209	119123232	AGCCTCCGAAATAAAACAAAAGG	0.49026157245	+	21	0.903945144384	atcttGTGGAAAGGACGAAACACCgGGCCAGAAATGATCCGGACTGTTTTAGAGCTAGAAGAGACGGAATTCCTAGGATCCCGTCTCTCTGTATGAGACCACTCTTTCCCAGCCTCCGAAATAAAACAAAgttttagagctaGAAAtagcaagttaaaataaggc
EXT1(2)	chr8	119123117	119123140	GGGCCAGAAATGATCCGGACTGG	0.479990195208	+	52	chr8	119123209	119123232	AGCCTCCGAAATAAAACAAAAGG	0.49026157245	+	21	0.970251767658	atcttGTGGAAAGGACGAAACACCgGGGCCAGAAATGATCCGGACGTTTTAGAGCTAGAAGAGACGGAATTCCTAGGATCCCGTCTCTCTGTATGAGACCACTCTTTCCCAGCCTCCGAAATAAAACAAAgttttagagctaGAAAtagcaagttaaaataaggc
EXT1(3)	chr8	119123097	119123120	CGCAGAGCGTCCGGGAAGCGGGG	0.529596394566	+	59	chr8	119123209	119123232	AGCCTCCGAAATAAAACAAAAGG	0.49026157245	+	21	1.01985796702	atcttGTGGAAAGGACGAAACACCgGCGCAGAGCGTCCGGGAAGCGGTTTTAGAGCTAGAAGAGACGGAATTCCTAGGATCCCGTCTCTCTGTATGAGACCACTCTTTCCCAGCCTCCGAAATAAAACAAAgttttagagctaGAAAtagcaagttaaaataaggc
EXT1(4)	chr8	119123073	119123096	AATTGATCCCAAGGAACGAAGGG	0.559362613964	+	67	chr8	119123209	119123232	AGCCTCCGAAATAAAACAAAAGG	0.49026157245	+	21	1.04962418641	atcttGTGGAAAGGACGAAACACCgGAATTGATCCCAAGGAACGAAGTTTTAGAGCTAGAAGAGACGGAATTCCTAGGATCCCGTCTCTCTGTATGAGACCACTCTTTCCCAGCCTCCGAAATAAAACAAAgttttagagctaGAAAtagcaagttaaaataaggc
EXT1(5)	chr8	119123118	119123141	GGCCAGAAATGATCCGGACTGGG	0.413683571934	+	52	chr8	119123164	119123187	TGTGTTCTTCTCTCCGGCTGTGG	0.533863212924	+	36	0.947546784858	atcttGTGGAAAGGACGAAACACCgGGCCAGAAATGATCCGGACTGTTTTAGAGCTAGAAGAGACGGAATTCCTAGGATCCCGTCTCTCTGTATGAGACCACTCTTTCCCTGTGTTCTTCTCTCCGGCTGgttttagagctaGAAAtagcaagttaaaataaggc
EXT1(6)	chr8	119123072	119123095	CAATTGATCCCAAGGAACGAAGG	0.52959720158	+	67	chr8	119123209	119123232	AGCCTCCGAAATAAAACAAAAGG	0.49026157245	+	21	1.01985877403	atcttGTGGAAAGGACGAAACACCgGCAATTGATCCCAAGGAACGAGTTTTAGAGCTAGAAGAGACGGAATTCCTAGGATCCCGTCTCTCTGTATGAGACCACTCTTTCCCAGCCTCCGAAATAAAACAAAgttttagagctaGAAAtagcaagttaaaataaggc
EXT1(7)	chr8	119123117	119123140	GGGCCAGAAATGATCCGGACTGG	0.479990195208	+	52	chr8	119123164	119123187	TGTGTTCTTCTCTCCGGCTGTGG	0.533863212924	+	36	1.01385340813	atcttGTGGAAAGGACGAAACACCgGGGCCAGAAATGATCCGGACGTTTTAGAGCTAGAAGAGACGGAATTCCTAGGATCCCGTCTCTCTGTATGAGACCACTCTTTCCCTGTGTTCTTCTCTCCGGCTGgttttagagctaGAAAtagcaagttaaaataaggc
EXT1(8)	chr8	119123118	119123141	GGCCAGAAATGATCCGGACTGGG	0.413683571934	+	52	chr8	119123158	119123181	TACCGCTGTGTTCTTCTCTCCGG	0.484912562123	+	38	0.898596134057	atcttGTGGAAAGGACGAAACACCgGGCCAGAAATGATCCGGACTGTTTTAGAGCTAGAAGAGACGGAATTCCTAGGATCCCGTCTCTCTGTATGAGACCACTCTTTCCCTACCGCTGTGTTCTTCTCTCgttttagagctaGAAAtagcaagttaaaataaggc
EXT1(9)	chr8	119123117	119123140	GGGCCAGAAATGATCCGGACTGG	0.479990195208	+	52	chr8	119123158	119123181	TACCGCTGTGTTCTTCTCTCCGG	0.484912562123	+	38	0.964902757331	atcttGTGGAAAGGACGAAACACCgGGGCCAGAAATGATCCGGACGTTTTAGAGCTAGAAGAGACGGAATTCCTAGGATCCCGTCTCTCTGTATGAGACCACTCTTTCCCTACCGCTGTGTTCTTCTCTCgttttagagctaGAAAtagcaagttaaaataaggc
EXT1(10)	chr8	119123209	119123232	AGCCTCCGAAATAAAACAAAAGG	0.49026157245	+	21	chr8	119123071	119123094	CTTCGTTCCTTGGGATCAATTGG	0.52959720158	-	71	1.01985877403	atcttGTGGAAAGGACGAAACACCgGAGCCTCCGAAATAAAACAAAGTTTTAGAGCTAGAAGAGACGGAATTCCTAGGATCCCGTCTCTCTGTATGAGACCACTCTTTCCCCTTCGTTCCTTGGGATCAATgttttagagctaGAAAtagcaagttaaaataaggc
CLEC17A(1)	chr19	14705339	14705362	CCACCAAGACCTCCAAGGGCAGG	0.524201317643	+	118	chr19	14705472	14705495	TGCAAGCCCCGGAACATGACAGG	0.523500541205	+	138	1.04770185885	atcttGTGGAAAGGACGAAACACCgGCCACCAAGACCTCCAAGGGCGTTTTAGAGCTAGAAGAGACGGAATTCCTAGGATCCCGTCTCTCTGTATGAGACCACTCTTTCCCTGCAAGCCCCGGAACATGACgttttagagctaGAAAtagcaagttaaaataaggc
CLEC17A(2)	chr19	14705339	14705362	CCACCAAGACCTCCAAGGGCAGG	0.524201317643	+	118	chr19	14707697	14707720	CAGACCTCTGATTGAGCCAGGGG	0.472926396505	-	184	0.997127714148	atcttGTGGAAAGGACGAAACACCgGCCACCAAGACCTCCAAGGGCGTTTTAGAGCTAGAAGAGACGGAATTCCTAGGATCCCGTCTCTCTGTATGAGACCACTCTTTCCCCAGACCTCTGATTGAGCCAGgttttagagctaGAAAtagcaagttaaaataaggc
CLEC17A(3)	chr19	14705339	14705362	CCACCAAGACCTCCAAGGGCAGG	0.524201317643	+	118	chr19	14707698	14707721	CCCTGGCTCAATCAGAGGTCTGG	0.472926396505	+	188	0.997127714148	atcttGTGGAAAGGACGAAACACCgGCCACCAAGACCTCCAAGGGCGTTTTAGAGCTAGAAGAGACGGAATTCCTAGGATCCCGTCTCTCTGTATGAGACCACTCTTTCCCCCCTGGCTCAATCAGAGGTCgttttagagctaGAAAtagcaagttaaaataaggc
CLEC17A(4)	chr19	14705472	14705495	TGCAAGCCCCGGAACATGACAGG	0.523500541205	+	138	chr19	14707692	14707715	CTCTGATTGAGCCAGGGGACTGG	0.599193496677	-	183	1.12269403788	atcttGTGGAAAGGACGAAACACCgGTGCAAGCCCCGGAACATGACGTTTTAGAGCTAGAAGAGACGGAATTCCTAGGATCCCGTCTCTCTGTATGAGACCACTCTTTCCCCTCTGATTGAGCCAGGGGACgttttagagctaGAAAtagcaagttaaaataaggc
CLEC17A(5)	chr19	14705339	14705362	CCACCAAGACCTCCAAGGGCAGG	0.524201317643	+	118	chr19	14707748	14707771	GATGGTGTACCTGTGTCTGCTGG	0.558619873594	+	205	1.08282119124	atcttGTGGAAAGGACGAAACACCgGATGGTGTACCTGTGTCTGCGTTTTAGAGCTAGAAGAGACGGAATTCCTAGGATCCCGTCTCTCTGTATGAGACCACTCTTTCCCCCACCAAGACCTCCAAGGGCgttttagagctaGAAAtagcaagttaaaataaggc
CLEC17A(6)	chr19	14705339	14705362	CCACCAAGACCTCCAAGGGCAGG	0.524201317643	+	118	chr19	14707751	14707774	GGTGTACCTGTGTCTGCTGGTGG	0.680429383159	+	206	1.2046307008	atcttGTGGAAAGGACGAAACACCgGGTGTACCTGTGTCTGCTGGGTTTTAGAGCTAGAAGAGACGGAATTCCTAGGATCCCGTCTCTCTGTATGAGACCACTCTTTCCCCCACCAAGACCTCCAAGGGCgttttagagctaGAAAtagcaagttaaaataaggc
CLEC17A(7)	chr19	14705472	14705495	TGCAAGCCCCGGAACATGACAGG	0.523500541205	+	138	chr19	14707693	14707716	CAGTCCCCTGGCTCAATCAGAGG	0.599193496677	+	187	1.12269403788	atcttGTGGAAAGGACGAAACACCgGTGCAAGCCCCGGAACATGACGTTTTAGAGCTAGAAGAGACGGAATTCCTAGGATCCCGTCTCTCTGTATGAGACCACTCTTTCCCCAGTCCCCTGGCTCAATCAGgttttagagctaGAAAtagcaagttaaaataaggc
CLEC17A(8)	chr19	14705472	14705495	TGCAAGCCCCGGAACATGACAGG	0.523500541205	+	138	chr19	14707748	14707771	GATGGTGTACCTGTGTCTGCTGG	0.558619873594	+	205	1.0821204148	atcttGTGGAAAGGACGAAACACCgGATGGTGTACCTGTGTCTGCGTTTTAGAGCTAGAAGAGACGGAATTCCTAGGATCCCGTCTCTCTGTATGAGACCACTCTTTCCCTGCAAGCCCCGGAACATGACgttttagagctaGAAAtagcaagttaaaataaggc
CLEC17A(9)	chr19	14705472	14705495	TGCAAGCCCCGGAACATGACAGG	0.523500541205	+	138	chr19	14707751	14707774	GGTGTACCTGTGTCTGCTGGTGG	0.680429383159	+	206	1.20392992436	atcttGTGGAAAGGACGAAACACCgGGTGTACCTGTGTCTGCTGGGTTTTAGAGCTAGAAGAGACGGAATTCCTAGGATCCCGTCTCTCTGTATGAGACCACTCTTTCCCTGCAAGCCCCGGAACATGACgttttagagctaGAAAtagcaagttaaaataaggc
CLEC17A(10)	chr19	14707748	14707771	GATGGTGTACCTGTGTCTGCTGG	0.558619873594	+	205	chr19	14707692	14707715	CTCTGATTGAGCCAGGGGACTGG	0.599193496677	-	183	1.15781337027	atcttGTGGAAAGGACGAAACACCgGATGGTGTACCTGTGTCTGCGTTTTAGAGCTAGAAGAGACGGAATTCCTAGGATCCCGTCTCTCTGTATGAGACCACTCTTTCCCCTCTGATTGAGCCAGGGGACgttttagagctaGAAAtagcaagttaaaataaggc
RFFL(1)	chr17	33353467	33353490	GCTGTACCCAGGGTTGGAATAGG	0.46949867111	+	31	chr17	33353492	33353515	TGCATCCTGGCTCCCTGGGGTGG	0.49570551213	+	23	0.96520418324	atcttGTGGAAAGGACGAAACACCgGCTGTACCCAGGGTTGGAATGTTTTAGAGCTAGAAGAGACGGAATTCCTAGGATCCCGTCTCTCTGTATGAGACCACTCTTTCCCTGCATCCTGGCTCCCTGGGGgttttagagctaGAAAtagcaagttaaaataaggc
RFFL(2)	chr17	33353456	33353479	GAAGGGAAGGAGCTGTACCCAGG	0.496575512712	+	35	chr17	33353479	33353502	GTTGGAATAGGCCTGCATCCTGG	0.553914497127	+	27	1.05049000984	atcttGTGGAAAGGACGAAACACCgGAAGGGAAGGAGCTGTACCCGTTTTAGAGCTAGAAGAGACGGAATTCCTAGGATCCCGTCTCTCTGTATGAGACCACTCTTTCCCGTTGGAATAGGCCTGCATCCgttttagagctaGAAAtagcaagttaaaataaggc
RFFL(3)	chr17	33353433	33353456	AGCTTGGTTCCAAGCCTGTTGGG	0.427439210055	+	42	chr17	33353492	33353515	TGCATCCTGGCTCCCTGGGGTGG	0.49570551213	+	23	0.923144722185	atcttGTGGAAAGGACGAAACACCgGAGCTTGGTTCCAAGCCTGTTGTTTTAGAGCTAGAAGAGACGGAATTCCTAGGATCCCGTCTCTCTGTATGAGACCACTCTTTCCCTGCATCCTGGCTCCCTGGGGgttttagagctaGAAAtagcaagttaaaataaggc
RFFL(4)	chr17	33353433	33353456	AGCTTGGTTCCAAGCCTGTTGGG	0.427439210055	+	42	chr17	33353479	33353502	GTTGGAATAGGCCTGCATCCTGG	0.553914497127	+	27	0.981353707182	atcttGTGGAAAGGACGAAACACCgGTTGGAATAGGCCTGCATCCGTTTTAGAGCTAGAAGAGACGGAATTCCTAGGATCCCGTCTCTCTGTATGAGACCACTCTTTCCCAGCTTGGTTCCAAGCCTGTTgttttagagctaGAAAtagcaagttaaaataaggc
RFFL(5)	chr17	33353433	33353456	AGCTTGGTTCCAAGCCTGTTGGG	0.427439210055	+	42	chr17	33353467	33353490	GCTGTACCCAGGGTTGGAATAGG	0.46949867111	+	31	0.896937881165	atcttGTGGAAAGGACGAAACACCgGCTGTACCCAGGGTTGGAATGTTTTAGAGCTAGAAGAGACGGAATTCCTAGGATCCCGTCTCTCTGTATGAGACCACTCTTTCCCAGCTTGGTTCCAAGCCTGTTgttttagagctaGAAAtagcaagttaaaataaggc
RFFL(6)	chr17	33353433	33353456	AGCTTGGTTCCAAGCCTGTTGGG	0.427439210055	+	42	chr17	33353456	33353479	GAAGGGAAGGAGCTGTACCCAGG	0.496575512712	+	35	0.924014722767	atcttGTGGAAAGGACGAAACACCgGAAGGGAAGGAGCTGTACCCGTTTTAGAGCTAGAAGAGACGGAATTCCTAGGATCCCGTCTCTCTGTATGAGACCACTCTTTCCCAGCTTGGTTCCAAGCCTGTTgttttagagctaGAAAtagcaagttaaaataaggc
RFFL(7)	chr17	33348709	33348732	ACCGTTGGCAGAGAAGGCAGAGG	0.57877292483	+	90	chr17	33348740	33348763	ATTCCCTACTTGGCTCGAACAGG	0.515573358193	+	80	1.09434628302	atcttGTGGAAAGGACGAAACACCgGACCGTTGGCAGAGAAGGCAGGTTTTAGAGCTAGAAGAGACGGAATTCCTAGGATCCCGTCTCTCTGTATGAGACCACTCTTTCCCATTCCCTACTTGGCTCGAACgttttagagctaGAAAtagcaagttaaaataaggc
RFFL(8)	chr17	33348703	33348726	CTCGAAACCGTTGGCAGAGAAGG	0.498787018183	+	92	chr17	33348740	33348763	ATTCCCTACTTGGCTCGAACAGG	0.515573358193	+	80	1.01436037638	atcttGTGGAAAGGACGAAACACCgGCTCGAAACCGTTGGCAGAGAGTTTTAGAGCTAGAAGAGACGGAATTCCTAGGATCCCGTCTCTCTGTATGAGACCACTCTTTCCCATTCCCTACTTGGCTCGAACgttttagagctaGAAAtagcaagttaaaataaggc
RFFL(9)	chr17	33348694	33348717	AGGCTGTAGCTCGAAACCGTTGG	0.661828562695	+	95	chr17	33348740	33348763	ATTCCCTACTTGGCTCGAACAGG	0.515573358193	+	80	1.17740192089	atcttGTGGAAAGGACGAAACACCgGAGGCTGTAGCTCGAAACCGTGTTTTAGAGCTAGAAGAGACGGAATTCCTAGGATCCCGTCTCTCTGTATGAGACCACTCTTTCCCATTCCCTACTTGGCTCGAACgttttagagctaGAAAtagcaagttaaaataaggc
RFFL(10)	chr17	33348613	33348636	ACATTTCGGTAGAGATGTCATGG	0.611119202136	+	122	chr17	33348740	33348763	ATTCCCTACTTGGCTCGAACAGG	0.515573358193	+	80	1.12669256033	atcttGTGGAAAGGACGAAACACCgGACATTTCGGTAGAGATGTCAGTTTTAGAGCTAGAAGAGACGGAATTCCTAGGATCCCGTCTCTCTGTATGAGACCACTCTTTCCCATTCCCTACTTGGCTCGAACgttttagagctaGAAAtagcaagttaaaataaggc
SIPA1L1(1)	chr14	72054617	72054640	AAAGGCCTCTTGCCACTGACAGG	0.485435657724	+	16	chr14	72054705	72054728	CTAAGCTGCCATTTTGGGACCGG	0.469723399122	-	42	0.955159056846	atcttGTGGAAAGGACGAAACACCgGAAAGGCCTCTTGCCACTGACGTTTTAGAGCTAGAAGAGACGGAATTCCTAGGATCCCGTCTCTCTGTATGAGACCACTCTTTCCCCTAAGCTGCCATTTTGGGACgttttagagctaGAAAtagcaagttaaaataaggc
SIPA1L1(2)	chr14	72054618	72054641	AAGGCCTCTTGCCACTGACAGGG	0.600088522876	+	17	chr14	72054705	72054728	CTAAGCTGCCATTTTGGGACCGG	0.469723399122	-	42	1.069811922	atcttGTGGAAAGGACGAAACACCgGAAGGCCTCTTGCCACTGACAGTTTTAGAGCTAGAAGAGACGGAATTCCTAGGATCCCGTCTCTCTGTATGAGACCACTCTTTCCCCTAAGCTGCCATTTTGGGACgttttagagctaGAAAtagcaagttaaaataaggc
SIPA1L1(3)	chr14	72054617	72054640	AAAGGCCTCTTGCCACTGACAGG	0.485435657724	+	16	chr14	72054706	72054729	CGGTCCCAAAATGGCAGCTTAGG	0.469723399122	+	46	0.955159056846	atcttGTGGAAAGGACGAAACACCgGAAAGGCCTCTTGCCACTGACGTTTTAGAGCTAGAAGAGACGGAATTCCTAGGATCCCGTCTCTCTGTATGAGACCACTCTTTCCCCGGTCCCAAAATGGCAGCTTgttttagagctaGAAAtagcaagttaaaataaggc
SIPA1L1(4)	chr14	72054618	72054641	AAGGCCTCTTGCCACTGACAGGG	0.600088522876	+	17	chr14	72054706	72054729	CGGTCCCAAAATGGCAGCTTAGG	0.469723399122	+	46	1.069811922	atcttGTGGAAAGGACGAAACACCgGAAGGCCTCTTGCCACTGACAGTTTTAGAGCTAGAAGAGACGGAATTCCTAGGATCCCGTCTCTCTGTATGAGACCACTCTTTCCCCGGTCCCAAAATGGCAGCTTgttttagagctaGAAAtagcaagttaaaataaggc
SIPA1L1(5)	chr14	72054617	72054640	AAAGGCCTCTTGCCACTGACAGG	0.485435657724	+	16	chr14	72054748	72054771	GTAGGACCCCCCCGAAGTGAAGG	0.614202220966	+	60	1.09963787869	atcttGTGGAAAGGACGAAACACCgGTAGGACCCCCCCGAAGTGAGTTTTAGAGCTAGAAGAGACGGAATTCCTAGGATCCCGTCTCTCTGTATGAGACCACTCTTTCCCAAAGGCCTCTTGCCACTGACgttttagagctaGAAAtagcaagttaaaataaggc
SIPA1L1(6)	chr14	72054618	72054641	AAGGCCTCTTGCCACTGACAGGG	0.600088522876	+	17	chr14	72054748	72054771	GTAGGACCCCCCCGAAGTGAAGG	0.614202220966	+	60	1.21429074384	atcttGTGGAAAGGACGAAACACCgGTAGGACCCCCCCGAAGTGAGTTTTAGAGCTAGAAGAGACGGAATTCCTAGGATCCCGTCTCTCTGTATGAGACCACTCTTTCCCAAGGCCTCTTGCCACTGACAgttttagagctaGAAAtagcaagttaaaataaggc
SIPA1L1(7)	chr14	72054617	72054640	AAAGGCCTCTTGCCACTGACAGG	0.485435657724	+	16	chr14	72054775	72054798	CACCATATAACCTCAACCCCCGG	0.636881837619	+	69	1.12231749534	atcttGTGGAAAGGACGAAACACCgGAAAGGCCTCTTGCCACTGACGTTTTAGAGCTAGAAGAGACGGAATTCCTAGGATCCCGTCTCTCTGTATGAGACCACTCTTTCCCCACCATATAACCTCAACCCCgttttagagctaGAAAtagcaagttaaaataaggc
SIPA1L1(8)	chr14	72054618	72054641	AAGGCCTCTTGCCACTGACAGGG	0.600088522876	+	17	chr14	72054775	72054798	CACCATATAACCTCAACCCCCGG	0.636881837619	+	69	1.23697036049	atcttGTGGAAAGGACGAAACACCgGAAGGCCTCTTGCCACTGACAGTTTTAGAGCTAGAAGAGACGGAATTCCTAGGATCCCGTCTCTCTGTATGAGACCACTCTTTCCCCACCATATAACCTCAACCCCgttttagagctaGAAAtagcaagttaaaataaggc
SIPA1L1(9)	chr14	72054617	72054640	AAAGGCCTCTTGCCACTGACAGG	0.485435657724	+	16	chr14	72054791	72054814	CCCCATTTTTGGGACTCCGGGGG	0.675415313048	-	71	1.16085097077	atcttGTGGAAAGGACGAAACACCgGAAAGGCCTCTTGCCACTGACGTTTTAGAGCTAGAAGAGACGGAATTCCTAGGATCCCGTCTCTCTGTATGAGACCACTCTTTCCCCCCCATTTTTGGGACTCCGGgttttagagctaGAAAtagcaagttaaaataaggc
SIPA1L1(10)	chr14	72054618	72054641	AAGGCCTCTTGCCACTGACAGGG	0.600088522876	+	17	chr14	72054790	72054813	ACCCCCGGAGTCCCAAAAATGGG	0.43285999677	+	74	1.03294851965	atcttGTGGAAAGGACGAAACACCgGAAGGCCTCTTGCCACTGACAGTTTTAGAGCTAGAAGAGACGGAATTCCTAGGATCCCGTCTCTCTGTATGAGACCACTCTTTCCCACCCCCGGAGTCCCAAAAATgttttagagctaGAAAtagcaagttaaaataaggc
IMPA2(1)	chr18	11999117	11999140	GACAGAAACAGATCACCTTGTGG	0.595817623776	+	64	chr18	11999149	11999172	TTATTTCTGAGTTGCGAGAGAGG	0.564244180681	+	75	1.16006180446	atcttGTGGAAAGGACGAAACACCgGACAGAAACAGATCACCTTGGTTTTAGAGCTAGAAGAGACGGAATTCCTAGGATCCCGTCTCTCTGTATGAGACCACTCTTTCCCTTATTTCTGAGTTGCGAGAGgttttagagctaGAAAtagcaagttaaaataaggc
IMPA2(2)	chr18	11999117	11999140	GACAGAAACAGATCACCTTGTGG	0.595817623776	+	64	chr18	11999164	11999187	GAGAGAGGTTTCCTTCACACAGG	0.659845957313	+	80	1.25566358109	atcttGTGGAAAGGACGAAACACCgGACAGAAACAGATCACCTTGGTTTTAGAGCTAGAAGAGACGGAATTCCTAGGATCCCGTCTCTCTGTATGAGACCACTCTTTCCCGAGAGAGGTTTCCTTCACACgttttagagctaGAAAtagcaagttaaaataaggc
IMPA2(3)	chr18	12009881	12009904	GTTCATTGCAGAAGAGGCCGCGG	0.550945604764	+	91	chr18	12009922	12009945	TGCTCACCCACAGCCCGACGTGG	0.633552629065	+	105	1.18449823383	atcttGTGGAAAGGACGAAACACCgGTTCATTGCAGAAGAGGCCGGTTTTAGAGCTAGAAGAGACGGAATTCCTAGGATCCCGTCTCTCTGTATGAGACCACTCTTTCCCTGCTCACCCACAGCCCGACGgttttagagctaGAAAtagcaagttaaaataaggc
IMPA2(4)	chr18	12009881	12009904	GTTCATTGCAGAAGAGGCCGCGG	0.550945604764	+	91	chr18	12009942	12009965	TGGATCATCGACCCCATCGACGG	0.612829820353	+	111	1.16377542512	atcttGTGGAAAGGACGAAACACCgGTTCATTGCAGAAGAGGCCGGTTTTAGAGCTAGAAGAGACGGAATTCCTAGGATCCCGTCTCTCTGTATGAGACCACTCTTTCCCTGGATCATCGACCCCATCGAgttttagagctaGAAAtagcaagttaaaataaggc
IMPA2(5)	chr18	12009881	12009904	GTTCATTGCAGAAGAGGCCGCGG	0.550945604764	+	91	chr18	12009964	12009987	GCACCTGCAATTTTGTGCACAGG	0.546009919765	+	119	1.09695552453	atcttGTGGAAAGGACGAAACACCgGTTCATTGCAGAAGAGGCCGGTTTTAGAGCTAGAAGAGACGGAATTCCTAGGATCCCGTCTCTCTGTATGAGACCACTCTTTCCCGCACCTGCAATTTTGTGCACgttttagagctaGAAAtagcaagttaaaataaggc
IMPA2(6)	chr18	12009881	12009904	GTTCATTGCAGAAGAGGCCGCGG	0.550945604764	+	91	chr18	12012192	12012215	TGGATTTGCTGTTCGACAAGAGG	0.629901778461	+	138	1.18084738323	atcttGTGGAAAGGACGAAACACCgGTTCATTGCAGAAGAGGCCGGTTTTAGAGCTAGAAGAGACGGAATTCCTAGGATCCCGTCTCTCTGTATGAGACCACTCTTTCCCTGGATTTGCTGTTCGACAAGgttttagagctaGAAAtagcaagttaaaataaggc
IMPA2(7)	chr18	12009942	12009965	TGGATCATCGACCCCATCGACGG	0.612829820353	+	111	chr18	12009964	12009987	GCACCTGCAATTTTGTGCACAGG	0.546009919765	+	119	1.15883974012	atcttGTGGAAAGGACGAAACACCgGCACCTGCAATTTTGTGCACGTTTTAGAGCTAGAAGAGACGGAATTCCTAGGATCCCGTCTCTCTGTATGAGACCACTCTTTCCCTGGATCATCGACCCCATCGAgttttagagctaGAAAtagcaagttaaaataaggc
IMPA2(8)	chr18	12009922	12009945	TGCTCACCCACAGCCCGACGTGG	0.633552629065	+	105	chr18	12012171	12012194	CAATGCTAACCGCCACAGTCGGG	0.517037975242	-	127	1.15059060431	atcttGTGGAAAGGACGAAACACCgGTGCTCACCCACAGCCCGACGGTTTTAGAGCTAGAAGAGACGGAATTCCTAGGATCCCGTCTCTCTGTATGAGACCACTCTTTCCCCAATGCTAACCGCCACAGTCgttttagagctaGAAAtagcaagttaaaataaggc
IMPA2(9)	chr18	12009922	12009945	TGCTCACCCACAGCCCGACGTGG	0.633552629065	+	105	chr18	12012172	12012195	CCGACTGTGGCGGTTAGCATTGG	0.517037975242	+	131	1.15059060431	atcttGTGGAAAGGACGAAACACCgGTGCTCACCCACAGCCCGACGGTTTTAGAGCTAGAAGAGACGGAATTCCTAGGATCCCGTCTCTCTGTATGAGACCACTCTTTCCCCCGACTGTGGCGGTTAGCATgttttagagctaGAAAtagcaagttaaaataaggc
IMPA2(10)	chr18	12009942	12009965	TGGATCATCGACCCCATCGACGG	0.612829820353	+	111	chr18	12012171	12012194	CAATGCTAACCGCCACAGTCGGG	0.517037975242	-	127	1.1298677956	atcttGTGGAAAGGACGAAACACCgGTGGATCATCGACCCCATCGAGTTTTAGAGCTAGAAGAGACGGAATTCCTAGGATCCCGTCTCTCTGTATGAGACCACTCTTTCCCCAATGCTAACCGCCACAGTCgttttagagctaGAAAtagcaagttaaaataaggc
SH3BGRL(1)	chrX	80532552	80532575	TTGCAGCCAATGAAGAGAATCGG	0.506525762771	+	49	chrX	80532599	80532622	GAAAATAGTCGACCAGCCACAGG	0.652960751101	+	65	1.15948651387	atcttGTGGAAAGGACGAAACACCgGAAAATAGTCGACCAGCCACGTTTTAGAGCTAGAAGAGACGGAATTCCTAGGATCCCGTCTCTCTGTATGAGACCACTCTTTCCCTTGCAGCCAATGAAGAGAATgttttagagctaGAAAtagcaagttaaaataaggc
SH3BGRL(2)	chrX	80532558	80532581	CCAATGAAGAGAATCGGAAGTGG	0.645702244417	+	51	chrX	80532599	80532622	GAAAATAGTCGACCAGCCACAGG	0.652960751101	+	65	1.29866299552	atcttGTGGAAAGGACGAAACACCgGAAAATAGTCGACCAGCCACGTTTTAGAGCTAGAAGAGACGGAATTCCTAGGATCCCGTCTCTCTGTATGAGACCACTCTTTCCCCCAATGAAGAGAATCGGAAGgttttagagctaGAAAtagcaagttaaaataaggc
SH3BGRL(3)	chrX	80532552	80532575	TTGCAGCCAATGAAGAGAATCGG	0.506525762771	+	49	chrX	80532644	80532667	TTCAATGAAAGCCAGTATCGCGG	0.636278072165	+	80	1.14280383494	atcttGTGGAAAGGACGAAACACCgGTTGCAGCCAATGAAGAGAATGTTTTAGAGCTAGAAGAGACGGAATTCCTAGGATCCCGTCTCTCTGTATGAGACCACTCTTTCCCTTCAATGAAAGCCAGTATCGgttttagagctaGAAAtagcaagttaaaataaggc
SH3BGRL(4)	chrX	80532552	80532575	TTGCAGCCAATGAAGAGAATCGG	0.506525762771	+	49	chrX	80532646	80532669	CAATGAAAGCCAGTATCGCGGGG	0.686070742646	+	80	1.19259650542	atcttGTGGAAAGGACGAAACACCgGTTGCAGCCAATGAAGAGAATGTTTTAGAGCTAGAAGAGACGGAATTCCTAGGATCCCGTCTCTCTGTATGAGACCACTCTTTCCCCAATGAAAGCCAGTATCGCGgttttagagctaGAAAtagcaagttaaaataaggc
SH3BGRL(5)	chrX	80532558	80532581	CCAATGAAGAGAATCGGAAGTGG	0.645702244417	+	51	chrX	80532644	80532667	TTCAATGAAAGCCAGTATCGCGG	0.636278072165	+	80	1.28198031658	atcttGTGGAAAGGACGAAACACCgGCCAATGAAGAGAATCGGAAGGTTTTAGAGCTAGAAGAGACGGAATTCCTAGGATCCCGTCTCTCTGTATGAGACCACTCTTTCCCTTCAATGAAAGCCAGTATCGgttttagagctaGAAAtagcaagttaaaataaggc
SH3BGRL(6)	chrX	80532558	80532581	CCAATGAAGAGAATCGGAAGTGG	0.645702244417	+	51	chrX	80532646	80532669	CAATGAAAGCCAGTATCGCGGGG	0.686070742646	+	80	1.33177298706	atcttGTGGAAAGGACGAAACACCgGCCAATGAAGAGAATCGGAAGGTTTTAGAGCTAGAAGAGACGGAATTCCTAGGATCCCGTCTCTCTGTATGAGACCACTCTTTCCCCAATGAAAGCCAGTATCGCGgttttagagctaGAAAtagcaagttaaaataaggc
SH3BGRL(7)	chrX	80532599	80532622	GAAAATAGTCGACCAGCCACAGG	0.652960751101	+	65	chrX	80532645	80532668	TCAATGAAAGCCAGTATCGCGGG	0.526506028444	+	80	1.17946677955	atcttGTGGAAAGGACGAAACACCgGAAAATAGTCGACCAGCCACGTTTTAGAGCTAGAAGAGACGGAATTCCTAGGATCCCGTCTCTCTGTATGAGACCACTCTTTCCCTCAATGAAAGCCAGTATCGCgttttagagctaGAAAtagcaagttaaaataaggc
SH3BGRL(8)	chrX	80532599	80532622	GAAAATAGTCGACCAGCCACAGG	0.652960751101	+	65	chrX	80532646	80532669	CAATGAAAGCCAGTATCGCGGGG	0.686070742646	+	80	1.33903149375	atcttGTGGAAAGGACGAAACACCgGAAAATAGTCGACCAGCCACGTTTTAGAGCTAGAAGAGACGGAATTCCTAGGATCCCGTCTCTCTGTATGAGACCACTCTTTCCCCAATGAAAGCCAGTATCGCGgttttagagctaGAAAtagcaagttaaaataaggc
SH3BGRL(9)	chrX	80532599	80532622	GAAAATAGTCGACCAGCCACAGG	0.652960751101	+	65	chrX	80533888	80533911	GACAGCCCCACCTGGTTCAAAGG	0.565242072781	+	111	1.21820282388	atcttGTGGAAAGGACGAAACACCgGAAAATAGTCGACCAGCCACGTTTTAGAGCTAGAAGAGACGGAATTCCTAGGATCCCGTCTCTCTGTATGAGACCACTCTTTCCCGACAGCCCCACCTGGTTCAAgttttagagctaGAAAtagcaagttaaaataaggc
SH3BGRL(10)	chrX	80532644	80532667	TTCAATGAAAGCCAGTATCGCGG	0.636278072165	+	80	chrX	80533888	80533911	GACAGCCCCACCTGGTTCAAAGG	0.565242072781	+	111	1.20152014495	atcttGTGGAAAGGACGAAACACCgGACAGCCCCACCTGGTTCAAGTTTTAGAGCTAGAAGAGACGGAATTCCTAGGATCCCGTCTCTCTGTATGAGACCACTCTTTCCCTTCAATGAAAGCCAGTATCGgttttagagctaGAAAtagcaagttaaaataaggc
SNAI3(1)	chr16	88752756	88752779	GCCGGTAGTTGGGGACCCTGTGG	0.640377789168	+	15	chr16	88752781	88752804	GGAGTGCGTTTTCACCAGGAAGG	0.639483876999	+	7	1.27986166617	atcttGTGGAAAGGACGAAACACCgGCCGGTAGTTGGGGACCCTGGTTTTAGAGCTAGAAGAGACGGAATTCCTAGGATCCCGTCTCTCTGTATGAGACCACTCTTTCCCGGAGTGCGTTTTCACCAGGAgttttagagctaGAAAtagcaagttaaaataaggc
SNAI3(2)	chr16	88752747	88752770	TCTCCAGCCGCCGGTAGTTGGGG	0.583147623298	+	18	chr16	88752781	88752804	GGAGTGCGTTTTCACCAGGAAGG	0.639483876999	+	7	1.2226315003	atcttGTGGAAAGGACGAAACACCgGGAGTGCGTTTTCACCAGGAGTTTTAGAGCTAGAAGAGACGGAATTCCTAGGATCCCGTCTCTCTGTATGAGACCACTCTTTCCCTCTCCAGCCGCCGGTAGTTGgttttagagctaGAAAtagcaagttaaaataaggc
SNAI3(3)	chr16	88748004	88748027	ACGGCCGAGGAGCGGTCCCAGGG	0.577712921971	+	64	chr16	88748048	88748071	AGAAGGGGCCTCCTTGTCTCGGG	0.403714641158	+	50	0.981427563129	atcttGTGGAAAGGACGAAACACCgGACGGCCGAGGAGCGGTCCCAGTTTTAGAGCTAGAAGAGACGGAATTCCTAGGATCCCGTCTCTCTGTATGAGACCACTCTTTCCCAGAAGGGGCCTCCTTGTCTCgttttagagctaGAAAtagcaagttaaaataaggc
SNAI3(4)	chr16	88747996	88748019	TGCAGGCGACGGCCGAGGAGCGG	0.576818689005	+	67	chr16	88748048	88748071	AGAAGGGGCCTCCTTGTCTCGGG	0.403714641158	+	50	0.980533330163	atcttGTGGAAAGGACGAAACACCgGTGCAGGCGACGGCCGAGGAGGTTTTAGAGCTAGAAGAGACGGAATTCCTAGGATCCCGTCTCTCTGTATGAGACCACTCTTTCCCAGAAGGGGCCTCCTTGTCTCgttttagagctaGAAAtagcaagttaaaataaggc
SNAI3(5)	chr16	88748003	88748026	GACGGCCGAGGAGCGGTCCCAGG	0.425743155532	+	65	chr16	88748031	88748054	GGAAGGTCACCGGGCACAGAAGG	0.428651373911	+	55	0.854394529443	atcttGTGGAAAGGACGAAACACCgGACGGCCGAGGAGCGGTCCCGTTTTAGAGCTAGAAGAGACGGAATTCCTAGGATCCCGTCTCTCTGTATGAGACCACTCTTTCCCGGAAGGTCACCGGGCACAGAgttttagagctaGAAAtagcaagttaaaataaggc
SNAI3(6)	chr16	88747996	88748019	TGCAGGCGACGGCCGAGGAGCGG	0.576818689005	+	67	chr16	88748031	88748054	GGAAGGTCACCGGGCACAGAAGG	0.428651373911	+	55	1.00547006292	atcttGTGGAAAGGACGAAACACCgGGAAGGTCACCGGGCACAGAGTTTTAGAGCTAGAAGAGACGGAATTCCTAGGATCCCGTCTCTCTGTATGAGACCACTCTTTCCCTGCAGGCGACGGCCGAGGAGgttttagagctaGAAAtagcaagttaaaataaggc
SNAI3(7)	chr16	88747991	88748014	GGAGATGCAGGCGACGGCCGAGG	0.530998262904	+	69	chr16	88748031	88748054	GGAAGGTCACCGGGCACAGAAGG	0.428651373911	+	55	0.959649636815	atcttGTGGAAAGGACGAAACACCgGGAGATGCAGGCGACGGCCGGTTTTAGAGCTAGAAGAGACGGAATTCCTAGGATCCCGTCTCTCTGTATGAGACCACTCTTTCCCGGAAGGTCACCGGGCACAGAgttttagagctaGAAAtagcaagttaaaataaggc
SNAI3(8)	chr16	88747965	88747988	TCCTCGATCCGTGGCAGGAGGGG	0.538375628191	+	77	chr16	88748048	88748071	AGAAGGGGCCTCCTTGTCTCGGG	0.403714641158	+	50	0.942090269349	atcttGTGGAAAGGACGAAACACCgGTCCTCGATCCGTGGCAGGAGGTTTTAGAGCTAGAAGAGACGGAATTCCTAGGATCCCGTCTCTCTGTATGAGACCACTCTTTCCCAGAAGGGGCCTCCTTGTCTCgttttagagctaGAAAtagcaagttaaaataaggc
SNAI3(9)	chr16	88747963	88747986	CTTCCTCGATCCGTGGCAGGAGG	0.582999484838	+	78	chr16	88748048	88748071	AGAAGGGGCCTCCTTGTCTCGGG	0.403714641158	+	50	0.986714125996	atcttGTGGAAAGGACGAAACACCgGCTTCCTCGATCCGTGGCAGGGTTTTAGAGCTAGAAGAGACGGAATTCCTAGGATCCCGTCTCTCTGTATGAGACCACTCTTTCCCAGAAGGGGCCTCCTTGTCTCgttttagagctaGAAAtagcaagttaaaataaggc
SNAI3(10)	chr16	88747960	88747983	GAGCTTCCTCGATCCGTGGCAGG	0.478694407386	+	79	chr16	88748048	88748071	AGAAGGGGCCTCCTTGTCTCGGG	0.403714641158	+	50	0.882409048544	atcttGTGGAAAGGACGAAACACCgGAGCTTCCTCGATCCGTGGCGTTTTAGAGCTAGAAGAGACGGAATTCCTAGGATCCCGTCTCTCTGTATGAGACCACTCTTTCCCAGAAGGGGCCTCCTTGTCTCgttttagagctaGAAAtagcaagttaaaataaggc
STK17B(1)	chr2	197010722	197010745	GAAACCATTTCAGCCAACTCAGG	0.596487994468	+	134	chr2	197008387	197008410	CTGCTCAGTAATATATTCTGTGG	0.668680047052	+	175	1.26516804152	atcttGTGGAAAGGACGAAACACCgGAAACCATTTCAGCCAACTCGTTTTAGAGCTAGAAGAGACGGAATTCCTAGGATCCCGTCTCTCTGTATGAGACCACTCTTTCCCCTGCTCAGTAATATATTCTGgttttagagctaGAAAtagcaagttaaaataaggc
STK17B(2)	chr2	197010732	197010755	CAGCCAACTCAGGTAAACACAGG	0.685240442959	+	131	chr2	197008358	197008381	CTATTTTAATGTCCCCGAGAGGG	0.600179720318	+	184	1.28542016328	atcttGTGGAAAGGACGAAACACCgGCAGCCAACTCAGGTAAACACGTTTTAGAGCTAGAAGAGACGGAATTCCTAGGATCCCGTCTCTCTGTATGAGACCACTCTTTCCCCTATTTTAATGTCCCCGAGAgttttagagctaGAAAtagcaagttaaaataaggc
STK17B(3)	chr2	197010722	197010745	GAAACCATTTCAGCCAACTCAGG	0.596487994468	+	134	chr2	197008358	197008381	CTATTTTAATGTCCCCGAGAGGG	0.600179720318	+	184	1.19666771479	atcttGTGGAAAGGACGAAACACCgGAAACCATTTCAGCCAACTCGTTTTAGAGCTAGAAGAGACGGAATTCCTAGGATCCCGTCTCTCTGTATGAGACCACTCTTTCCCCTATTTTAATGTCCCCGAGAgttttagagctaGAAAtagcaagttaaaataaggc
STK17B(4)	chr2	197010722	197010745	GAAACCATTTCAGCCAACTCAGG	0.596487994468	+	134	chr2	197008357	197008380	ACTATTTTAATGTCCCCGAGAGG	0.704129482248	+	185	1.30061747672	atcttGTGGAAAGGACGAAACACCgGAAACCATTTCAGCCAACTCGTTTTAGAGCTAGAAGAGACGGAATTCCTAGGATCCCGTCTCTCTGTATGAGACCACTCTTTCCCACTATTTTAATGTCCCCGAGgttttagagctaGAAAtagcaagttaaaataaggc
STK17B(5)	chr2	197008358	197008381	CTATTTTAATGTCCCCGAGAGGG	0.600179720318	+	184	chr2	197008387	197008410	CTGCTCAGTAATATATTCTGTGG	0.668680047052	+	175	1.26885976737	atcttGTGGAAAGGACGAAACACCgGCTATTTTAATGTCCCCGAGAGTTTTAGAGCTAGAAGAGACGGAATTCCTAGGATCCCGTCTCTCTGTATGAGACCACTCTTTCCCCTGCTCAGTAATATATTCTGgttttagagctaGAAAtagcaagttaaaataaggc
STK17B(6)	chr2	197008387	197008410	CTGCTCAGTAATATATTCTGTGG	0.668680047052	+	175	chr2	197005988	197006011	TGGTAATGGGATCATAGTTCAGG	0.448500490234	+	224	1.11718053729	atcttGTGGAAAGGACGAAACACCgGCTGCTCAGTAATATATTCTGGTTTTAGAGCTAGAAGAGACGGAATTCCTAGGATCCCGTCTCTCTGTATGAGACCACTCTTTCCCTGGTAATGGGATCATAGTTCgttttagagctaGAAAtagcaagttaaaataaggc
STK17B(7)	chr2	197008358	197008381	CTATTTTAATGTCCCCGAGAGGG	0.600179720318	+	184	chr2	197005988	197006011	TGGTAATGGGATCATAGTTCAGG	0.448500490234	+	224	1.04868021055	atcttGTGGAAAGGACGAAACACCgGCTATTTTAATGTCCCCGAGAGTTTTAGAGCTAGAAGAGACGGAATTCCTAGGATCCCGTCTCTCTGTATGAGACCACTCTTTCCCTGGTAATGGGATCATAGTTCgttttagagctaGAAAtagcaagttaaaataaggc
STK17B(8)	chr2	197008357	197008380	ACTATTTTAATGTCCCCGAGAGG	0.704129482248	+	185	chr2	197005988	197006011	TGGTAATGGGATCATAGTTCAGG	0.448500490234	+	224	1.15262997248	atcttGTGGAAAGGACGAAACACCgGACTATTTTAATGTCCCCGAGGTTTTAGAGCTAGAAGAGACGGAATTCCTAGGATCCCGTCTCTCTGTATGAGACCACTCTTTCCCTGGTAATGGGATCATAGTTCgttttagagctaGAAAtagcaagttaaaataaggc
STK17B(9)	chr2	197005988	197006011	TGGTAATGGGATCATAGTTCAGG	0.448500490234	+	224	chr2	197004360	197004383	AAGGCTCTGAATAAAGTCTGTGG	0.713890823669	+	287	1.1623913139	atcttGTGGAAAGGACGAAACACCgGTGGTAATGGGATCATAGTTCGTTTTAGAGCTAGAAGAGACGGAATTCCTAGGATCCCGTCTCTCTGTATGAGACCACTCTTTCCCAAGGCTCTGAATAAAGTCTGgttttagagctaGAAAtagcaagttaaaataaggc
STK17B(10)	chr2	197004360	197004383	AAGGCTCTGAATAAAGTCTGTGG	0.713890823669	+	287	chr2	197002423	197002446	GAAAGGCATATCTCTGCTGTTGG	0.634618340216	+	307	1.34850916389	atcttGTGGAAAGGACGAAACACCgGAAAGGCATATCTCTGCTGTGTTTTAGAGCTAGAAGAGACGGAATTCCTAGGATCCCGTCTCTCTGTATGAGACCACTCTTTCCCAAGGCTCTGAATAAAGTCTGgttttagagctaGAAAtagcaagttaaaataaggc
KIFC3(1)	chr16	57832093	57832116	CTCCACAGGCCCCGCAGCGAGGG	0.469834167659	+	17	chr16	57832134	57832157	CGTCCTGCGAGAGGGGACCATGG	0.594135485119	+	3	1.06396965278	atcttGTGGAAAGGACGAAACACCgGCTCCACAGGCCCCGCAGCGAGTTTTAGAGCTAGAAGAGACGGAATTCCTAGGATCCCGTCTCTCTGTATGAGACCACTCTTTCCCCGTCCTGCGAGAGGGGACCAgttttagagctaGAAAtagcaagttaaaataaggc
KIFC3(2)	chr16	57832092	57832115	TCTCCACAGGCCCCGCAGCGAGG	0.606499893846	+	17	chr16	57832126	57832149	AGGTTCCACGTCCTGCGAGAGGG	0.536425550037	+	6	1.14292544388	atcttGTGGAAAGGACGAAACACCgGTCTCCACAGGCCCCGCAGCGGTTTTAGAGCTAGAAGAGACGGAATTCCTAGGATCCCGTCTCTCTGTATGAGACCACTCTTTCCCAGGTTCCACGTCCTGCGAGAgttttagagctaGAAAtagcaagttaaaataaggc
KIFC3(3)	chr16	57832093	57832116	CTCCACAGGCCCCGCAGCGAGGG	0.469834167659	+	17	chr16	57832125	57832148	CAGGTTCCACGTCCTGCGAGAGG	0.57258165689	+	6	1.04241582455	atcttGTGGAAAGGACGAAACACCgGCTCCACAGGCCCCGCAGCGAGTTTTAGAGCTAGAAGAGACGGAATTCCTAGGATCCCGTCTCTCTGTATGAGACCACTCTTTCCCCAGGTTCCACGTCCTGCGAGgttttagagctaGAAAtagcaagttaaaataaggc
KIFC3(4)	chr16	57831998	57832021	CCGGGCCGGTGTGTGGGAAAGGG	0.482725517261	+	48	chr16	57832134	57832157	CGTCCTGCGAGAGGGGACCATGG	0.594135485119	+	3	1.07686100238	atcttGTGGAAAGGACGAAACACCgGCCGGGCCGGTGTGTGGGAAAGTTTTAGAGCTAGAAGAGACGGAATTCCTAGGATCCCGTCTCTCTGTATGAGACCACTCTTTCCCCGTCCTGCGAGAGGGGACCAgttttagagctaGAAAtagcaagttaaaataaggc
KIFC3(5)	chr16	57831992	57832015	ACCTCCCCGGGCCGGTGTGTGGG	0.466653210444	+	50	chr16	57832134	57832157	CGTCCTGCGAGAGGGGACCATGG	0.594135485119	+	3	1.06078869556	atcttGTGGAAAGGACGAAACACCgGACCTCCCCGGGCCGGTGTGTGTTTTAGAGCTAGAAGAGACGGAATTCCTAGGATCCCGTCTCTCTGTATGAGACCACTCTTTCCCCGTCCTGCGAGAGGGGACCAgttttagagctaGAAAtagcaagttaaaataaggc
KIFC3(6)	chr16	57831998	57832021	CCGGGCCGGTGTGTGGGAAAGGG	0.482725517261	+	48	chr16	57832126	57832149	AGGTTCCACGTCCTGCGAGAGGG	0.536425550037	+	6	1.0191510673	atcttGTGGAAAGGACGAAACACCgGCCGGGCCGGTGTGTGGGAAAGTTTTAGAGCTAGAAGAGACGGAATTCCTAGGATCCCGTCTCTCTGTATGAGACCACTCTTTCCCAGGTTCCACGTCCTGCGAGAgttttagagctaGAAAtagcaagttaaaataaggc
KIFC3(7)	chr16	57831998	57832021	CCGGGCCGGTGTGTGGGAAAGGG	0.482725517261	+	48	chr16	57832125	57832148	CAGGTTCCACGTCCTGCGAGAGG	0.57258165689	+	6	1.05530717415	atcttGTGGAAAGGACGAAACACCgGCCGGGCCGGTGTGTGGGAAAGTTTTAGAGCTAGAAGAGACGGAATTCCTAGGATCCCGTCTCTCTGTATGAGACCACTCTTTCCCCAGGTTCCACGTCCTGCGAGgttttagagctaGAAAtagcaagttaaaataaggc
KIFC3(8)	chr16	57832134	57832157	CGTCCTGCGAGAGGGGACCATGG	0.594135485119	+	3	chr16	57831997	57832020	CCTTTCCCACACACCGGCCCGGG	0.482725517261	-	52	1.07686100238	atcttGTGGAAAGGACGAAACACCgGCGTCCTGCGAGAGGGGACCAGTTTTAGAGCTAGAAGAGACGGAATTCCTAGGATCCCGTCTCTCTGTATGAGACCACTCTTTCCCCCTTTCCCACACACCGGCCCgttttagagctaGAAAtagcaagttaaaataaggc
KIFC3(9)	chr16	57831992	57832015	ACCTCCCCGGGCCGGTGTGTGGG	0.466653210444	+	50	chr16	57832126	57832149	AGGTTCCACGTCCTGCGAGAGGG	0.536425550037	+	6	1.00307876048	atcttGTGGAAAGGACGAAACACCgGACCTCCCCGGGCCGGTGTGTGTTTTAGAGCTAGAAGAGACGGAATTCCTAGGATCCCGTCTCTCTGTATGAGACCACTCTTTCCCAGGTTCCACGTCCTGCGAGAgttttagagctaGAAAtagcaagttaaaataaggc
KIFC3(10)	chr16	57831992	57832015	ACCTCCCCGGGCCGGTGTGTGGG	0.466653210444	+	50	chr16	57832125	57832148	CAGGTTCCACGTCCTGCGAGAGG	0.57258165689	+	6	1.03923486733	atcttGTGGAAAGGACGAAACACCgGACCTCCCCGGGCCGGTGTGTGTTTTAGAGCTAGAAGAGACGGAATTCCTAGGATCCCGTCTCTCTGTATGAGACCACTCTTTCCCCAGGTTCCACGTCCTGCGAGgttttagagctaGAAAtagcaagttaaaataaggc
VAT1(1)	chr17	41174262	41174285	GCTGCCTCGGTTTTCGGAGGCGG	0.499485662356	+	22	chr17	41174318	41174341	TACCTCTCTCTCGTCGGACATGG	0.519502364515	+	3	1.01898802687	atcttGTGGAAAGGACGAAACACCgGCTGCCTCGGTTTTCGGAGGGTTTTAGAGCTAGAAGAGACGGAATTCCTAGGATCCCGTCTCTCTGTATGAGACCACTCTTTCCCTACCTCTCTCTCGTCGGACAgttttagagctaGAAAtagcaagttaaaataaggc
VAT1(2)	chr17	41174259	41174282	CTCGCTGCCTCGGTTTTCGGAGG	0.529935217716	+	23	chr17	41174318	41174341	TACCTCTCTCTCGTCGGACATGG	0.519502364515	+	3	1.04943758223	atcttGTGGAAAGGACGAAACACCgGCTCGCTGCCTCGGTTTTCGGGTTTTAGAGCTAGAAGAGACGGAATTCCTAGGATCCCGTCTCTCTGTATGAGACCACTCTTTCCCTACCTCTCTCTCGTCGGACAgttttagagctaGAAAtagcaagttaaaataaggc
VAT1(3)	chr17	41174262	41174285	GCTGCCTCGGTTTTCGGAGGCGG	0.499485662356	+	22	chr17	41174312	41174335	CTCGGCTACCTCTCTCTCGTCGG	0.593612420758	+	5	1.09309808311	atcttGTGGAAAGGACGAAACACCgGCTGCCTCGGTTTTCGGAGGGTTTTAGAGCTAGAAGAGACGGAATTCCTAGGATCCCGTCTCTCTGTATGAGACCACTCTTTCCCCTCGGCTACCTCTCTCTCGTgttttagagctaGAAAtagcaagttaaaataaggc
VAT1(4)	chr17	41174259	41174282	CTCGCTGCCTCGGTTTTCGGAGG	0.529935217716	+	23	chr17	41174312	41174335	CTCGGCTACCTCTCTCTCGTCGG	0.593612420758	+	5	1.12354763847	atcttGTGGAAAGGACGAAACACCgGCTCGCTGCCTCGGTTTTCGGGTTTTAGAGCTAGAAGAGACGGAATTCCTAGGATCCCGTCTCTCTGTATGAGACCACTCTTTCCCCTCGGCTACCTCTCTCTCGTgttttagagctaGAAAtagcaagttaaaataaggc
VAT1(5)	chr17	41174262	41174285	GCTGCCTCGGTTTTCGGAGGCGG	0.499485662356	+	22	chr17	41174311	41174334	CGACGAGAGAGAGGTAGCCGAGG	0.593612420758	-	9	1.09309808311	atcttGTGGAAAGGACGAAACACCgGCTGCCTCGGTTTTCGGAGGGTTTTAGAGCTAGAAGAGACGGAATTCCTAGGATCCCGTCTCTCTGTATGAGACCACTCTTTCCCCGACGAGAGAGAGGTAGCCGgttttagagctaGAAAtagcaagttaaaataaggc
VAT1(6)	chr17	41174259	41174282	CTCGCTGCCTCGGTTTTCGGAGG	0.529935217716	+	23	chr17	41174311	41174334	CGACGAGAGAGAGGTAGCCGAGG	0.593612420758	-	9	1.12354763847	atcttGTGGAAAGGACGAAACACCgGCTCGCTGCCTCGGTTTTCGGGTTTTAGAGCTAGAAGAGACGGAATTCCTAGGATCCCGTCTCTCTGTATGAGACCACTCTTTCCCCGACGAGAGAGAGGTAGCCGgttttagagctaGAAAtagcaagttaaaataaggc
VAT1(7)	chr17	41174262	41174285	GCTGCCTCGGTTTTCGGAGGCGG	0.499485662356	+	22	chr17	41174294	41174317	GTCTTCCCCGGTCGCTGCCTCGG	0.453682928714	+	11	0.95316859107	atcttGTGGAAAGGACGAAACACCgGCTGCCTCGGTTTTCGGAGGGTTTTAGAGCTAGAAGAGACGGAATTCCTAGGATCCCGTCTCTCTGTATGAGACCACTCTTTCCCGTCTTCCCCGGTCGCTGCCTgttttagagctaGAAAtagcaagttaaaataaggc
VAT1(8)	chr17	41174259	41174282	CTCGCTGCCTCGGTTTTCGGAGG	0.529935217716	+	23	chr17	41174294	41174317	GTCTTCCCCGGTCGCTGCCTCGG	0.453682928714	+	11	0.98361814643	atcttGTGGAAAGGACGAAACACCgGTCTTCCCCGGTCGCTGCCTGTTTTAGAGCTAGAAGAGACGGAATTCCTAGGATCCCGTCTCTCTGTATGAGACCACTCTTTCCCCTCGCTGCCTCGGTTTTCGGgttttagagctaGAAAtagcaagttaaaataaggc
VAT1(9)	chr17	41174233	41174256	CGGAGGCCGCGGGATGCTGGGGG	0.602241535198	+	31	chr17	41174318	41174341	TACCTCTCTCTCGTCGGACATGG	0.519502364515	+	3	1.12174389971	atcttGTGGAAAGGACGAAACACCgGCGGAGGCCGCGGGATGCTGGGTTTTAGAGCTAGAAGAGACGGAATTCCTAGGATCCCGTCTCTCTGTATGAGACCACTCTTTCCCTACCTCTCTCTCGTCGGACAgttttagagctaGAAAtagcaagttaaaataaggc
VAT1(10)	chr17	41174232	41174255	TCGGAGGCCGCGGGATGCTGGGG	0.439853523013	+	32	chr17	41174318	41174341	TACCTCTCTCTCGTCGGACATGG	0.519502364515	+	3	0.959355887528	atcttGTGGAAAGGACGAAACACCgGTCGGAGGCCGCGGGATGCTGGTTTTAGAGCTAGAAGAGACGGAATTCCTAGGATCCCGTCTCTCTGTATGAGACCACTCTTTCCCTACCTCTCTCTCGTCGGACAgttttagagctaGAAAtagcaagttaaaataaggc
SIPA1L2(1)	chr1	232650873	232650896	ACAGCTGGGGTACCATTAGCCGG	0.599477360223	+	67	chr1	232651013	232651036	GGGATCCTTGAACTTTGAAGAGG	0.672281522192	+	20	1.27175888241	atcttGTGGAAAGGACGAAACACCgGGGATCCTTGAACTTTGAAGGTTTTAGAGCTAGAAGAGACGGAATTCCTAGGATCCCGTCTCTCTGTATGAGACCACTCTTTCCCACAGCTGGGGTACCATTAGCgttttagagctaGAAAtagcaagttaaaataaggc
SIPA1L2(2)	chr1	232650873	232650896	ACAGCTGGGGTACCATTAGCCGG	0.599477360223	+	67	chr1	232650992	232651015	ATCTGACTGCATGATTCTAGGGG	0.604566857326	+	27	1.20404421755	atcttGTGGAAAGGACGAAACACCgGACAGCTGGGGTACCATTAGCGTTTTAGAGCTAGAAGAGACGGAATTCCTAGGATCCCGTCTCTCTGTATGAGACCACTCTTTCCCATCTGACTGCATGATTCTAGgttttagagctaGAAAtagcaagttaaaataaggc
SIPA1L2(3)	chr1	232650849	232650872	CTTGCTCTCACACCCATCTTGGG	0.465823425162	+	75	chr1	232651013	232651036	GGGATCCTTGAACTTTGAAGAGG	0.672281522192	+	20	1.13810494735	atcttGTGGAAAGGACGAAACACCgGGGATCCTTGAACTTTGAAGGTTTTAGAGCTAGAAGAGACGGAATTCCTAGGATCCCGTCTCTCTGTATGAGACCACTCTTTCCCCTTGCTCTCACACCCATCTTgttttagagctaGAAAtagcaagttaaaataaggc
SIPA1L2(4)	chr1	232651013	232651036	GGGATCCTTGAACTTTGAAGAGG	0.672281522192	+	20	chr1	232650848	232650871	CCAAGATGGGTGTGAGAGCAAGG	0.465823425162	-	79	1.13810494735	atcttGTGGAAAGGACGAAACACCgGGGATCCTTGAACTTTGAAGGTTTTAGAGCTAGAAGAGACGGAATTCCTAGGATCCCGTCTCTCTGTATGAGACCACTCTTTCCCCCAAGATGGGTGTGAGAGCAgttttagagctaGAAAtagcaagttaaaataaggc
SIPA1L2(5)	chr1	232650849	232650872	CTTGCTCTCACACCCATCTTGGG	0.465823425162	+	75	chr1	232650992	232651015	ATCTGACTGCATGATTCTAGGGG	0.604566857326	+	27	1.07039028249	atcttGTGGAAAGGACGAAACACCgGCTTGCTCTCACACCCATCTTGTTTTAGAGCTAGAAGAGACGGAATTCCTAGGATCCCGTCTCTCTGTATGAGACCACTCTTTCCCATCTGACTGCATGATTCTAGgttttagagctaGAAAtagcaagttaaaataaggc
SIPA1L2(6)	chr1	232650992	232651015	ATCTGACTGCATGATTCTAGGGG	0.604566857326	+	27	chr1	232650848	232650871	CCAAGATGGGTGTGAGAGCAAGG	0.465823425162	-	79	1.07039028249	atcttGTGGAAAGGACGAAACACCgGATCTGACTGCATGATTCTAGGTTTTAGAGCTAGAAGAGACGGAATTCCTAGGATCCCGTCTCTCTGTATGAGACCACTCTTTCCCCCAAGATGGGTGTGAGAGCAgttttagagctaGAAAtagcaagttaaaataaggc
SIPA1L2(7)	chr1	232650873	232650896	ACAGCTGGGGTACCATTAGCCGG	0.599477360223	+	67	chr1	232650923	232650946	CGAGGCATTTAAAGAAGTAGTGG	0.563069494205	+	50	1.16254685443	atcttGTGGAAAGGACGAAACACCgGACAGCTGGGGTACCATTAGCGTTTTAGAGCTAGAAGAGACGGAATTCCTAGGATCCCGTCTCTCTGTATGAGACCACTCTTTCCCCGAGGCATTTAAAGAAGTAGgttttagagctaGAAAtagcaagttaaaataaggc
SIPA1L2(8)	chr1	232650873	232650896	ACAGCTGGGGTACCATTAGCCGG	0.599477360223	+	67	chr1	232650905	232650928	GCCAGTCTCATTGGAATTCGAGG	0.473689123574	+	56	1.0731664838	atcttGTGGAAAGGACGAAACACCgGCCAGTCTCATTGGAATTCGGTTTTAGAGCTAGAAGAGACGGAATTCCTAGGATCCCGTCTCTCTGTATGAGACCACTCTTTCCCACAGCTGGGGTACCATTAGCgttttagagctaGAAAtagcaagttaaaataaggc
SIPA1L2(9)	chr1	232650760	232650783	TTTCATAACTGGTCTGAGACCGG	0.56283025239	+	104	chr1	232651013	232651036	GGGATCCTTGAACTTTGAAGAGG	0.672281522192	+	20	1.23511177458	atcttGTGGAAAGGACGAAACACCgGGGATCCTTGAACTTTGAAGGTTTTAGAGCTAGAAGAGACGGAATTCCTAGGATCCCGTCTCTCTGTATGAGACCACTCTTTCCCTTTCATAACTGGTCTGAGACgttttagagctaGAAAtagcaagttaaaataaggc
SIPA1L2(10)	chr1	232650849	232650872	CTTGCTCTCACACCCATCTTGGG	0.465823425162	+	75	chr1	232650923	232650946	CGAGGCATTTAAAGAAGTAGTGG	0.563069494205	+	50	1.02889291937	atcttGTGGAAAGGACGAAACACCgGCTTGCTCTCACACCCATCTTGTTTTAGAGCTAGAAGAGACGGAATTCCTAGGATCCCGTCTCTCTGTATGAGACCACTCTTTCCCCGAGGCATTTAAAGAAGTAGgttttagagctaGAAAtagcaagttaaaataaggc
FN1(1)	chr2	216300387	216300410	ACTGACAGCCACCGGGGACTGGG	0.417117345986	+	42	chr2	216300439	216300462	CTCTTCGAGGCTCCCGTGGAGGG	0.491309303341	+	25	0.908426649327	atcttGTGGAAAGGACGAAACACCgGACTGACAGCCACCGGGGACTGTTTTAGAGCTAGAAGAGACGGAATTCCTAGGATCCCGTCTCTCTGTATGAGACCACTCTTTCCCCTCTTCGAGGCTCCCGTGGAgttttagagctaGAAAtagcaagttaaaataaggc
FN1(2)	chr2	216300381	216300404	GCTTTGACTGACAGCCACCGGGG	0.733223443816	+	44	chr2	216300439	216300462	CTCTTCGAGGCTCCCGTGGAGGG	0.491309303341	+	25	1.22453274716	atcttGTGGAAAGGACGAAACACCgGCTTTGACTGACAGCCACCGGTTTTAGAGCTAGAAGAGACGGAATTCCTAGGATCCCGTCTCTCTGTATGAGACCACTCTTTCCCCTCTTCGAGGCTCCCGTGGAgttttagagctaGAAAtagcaagttaaaataaggc
FN1(3)	chr2	216300438	216300461	GCTCTTCGAGGCTCCCGTGGAGG	0.59552918563	+	25	chr2	216299470	216299493	AACCAACGCATTGCCTAGGTAGG	0.671530020704	+	75	1.26705920633	atcttGTGGAAAGGACGAAACACCgGCTCTTCGAGGCTCCCGTGGGTTTTAGAGCTAGAAGAGACGGAATTCCTAGGATCCCGTCTCTCTGTATGAGACCACTCTTTCCCAACCAACGCATTGCCTAGGTgttttagagctaGAAAtagcaagttaaaataaggc
FN1(4)	chr2	216300435	216300458	CTTGCTCTTCGAGGCTCCCGTGG	0.573981227146	+	26	chr2	216299470	216299493	AACCAACGCATTGCCTAGGTAGG	0.671530020704	+	75	1.24551124785	atcttGTGGAAAGGACGAAACACCgGCTTGCTCTTCGAGGCTCCCGGTTTTAGAGCTAGAAGAGACGGAATTCCTAGGATCCCGTCTCTCTGTATGAGACCACTCTTTCCCAACCAACGCATTGCCTAGGTgttttagagctaGAAAtagcaagttaaaataaggc
FN1(5)	chr2	216300439	216300462	CTCTTCGAGGCTCCCGTGGAGGG	0.491309303341	+	25	chr2	216299466	216299489	TACAAACCAACGCATTGCCTAGG	0.611886476556	+	76	1.1031957799	atcttGTGGAAAGGACGAAACACCgGCTCTTCGAGGCTCCCGTGGAGTTTTAGAGCTAGAAGAGACGGAATTCCTAGGATCCCGTCTCTCTGTATGAGACCACTCTTTCCCTACAAACCAACGCATTGCCTgttttagagctaGAAAtagcaagttaaaataaggc
FN1(6)	chr2	216300439	216300462	CTCTTCGAGGCTCCCGTGGAGGG	0.491309303341	+	25	chr2	216299427	216299450	TACTCTCGCAGTTAAAACCTCGG	0.582115970696	+	89	1.07342527404	atcttGTGGAAAGGACGAAACACCgGCTCTTCGAGGCTCCCGTGGAGTTTTAGAGCTAGAAGAGACGGAATTCCTAGGATCCCGTCTCTCTGTATGAGACCACTCTTTCCCTACTCTCGCAGTTAAAACCTgttttagagctaGAAAtagcaagttaaaataaggc
FN1(7)	chr2	216300387	216300410	ACTGACAGCCACCGGGGACTGGG	0.417117345986	+	42	chr2	216299470	216299493	AACCAACGCATTGCCTAGGTAGG	0.671530020704	+	75	1.08864736669	atcttGTGGAAAGGACGAAACACCgGACTGACAGCCACCGGGGACTGTTTTAGAGCTAGAAGAGACGGAATTCCTAGGATCCCGTCTCTCTGTATGAGACCACTCTTTCCCAACCAACGCATTGCCTAGGTgttttagagctaGAAAtagcaagttaaaataaggc
FN1(8)	chr2	216300381	216300404	GCTTTGACTGACAGCCACCGGGG	0.733223443816	+	44	chr2	216299470	216299493	AACCAACGCATTGCCTAGGTAGG	0.671530020704	+	75	1.40475346452	atcttGTGGAAAGGACGAAACACCgGCTTTGACTGACAGCCACCGGTTTTAGAGCTAGAAGAGACGGAATTCCTAGGATCCCGTCTCTCTGTATGAGACCACTCTTTCCCAACCAACGCATTGCCTAGGTgttttagagctaGAAAtagcaagttaaaataaggc
FN1(9)	chr2	216300438	216300461	GCTCTTCGAGGCTCCCGTGGAGG	0.59552918563	+	25	chr2	216298121	216298144	GCTCATAAGTGTCACCCACTCGG	0.668146969898	+	117	1.26367615553	atcttGTGGAAAGGACGAAACACCgGCTCTTCGAGGCTCCCGTGGGTTTTAGAGCTAGAAGAGACGGAATTCCTAGGATCCCGTCTCTCTGTATGAGACCACTCTTTCCCGCTCATAAGTGTCACCCACTgttttagagctaGAAAtagcaagttaaaataaggc
FN1(10)	chr2	216300435	216300458	CTTGCTCTTCGAGGCTCCCGTGG	0.573981227146	+	26	chr2	216298121	216298144	GCTCATAAGTGTCACCCACTCGG	0.668146969898	+	117	1.24212819704	atcttGTGGAAAGGACGAAACACCgGCTCATAAGTGTCACCCACTGTTTTAGAGCTAGAAGAGACGGAATTCCTAGGATCCCGTCTCTCTGTATGAGACCACTCTTTCCCCTTGCTCTTCGAGGCTCCCGgttttagagctaGAAAtagcaagttaaaataaggc
CD300LF(1)	chr17	72700628	72700651	TCACTTGAACTGTGACCCCAAGG	0.618332654731	+	123	chr17	72700926	72700949	ACCGGTGATTTGAGTGACAATGG	0.563431455193	+	24	1.18176410992	atcttGTGGAAAGGACGAAACACCgGTCACTTGAACTGTGACCCCAGTTTTAGAGCTAGAAGAGACGGAATTCCTAGGATCCCGTCTCTCTGTATGAGACCACTCTTTCCCACCGGTGATTTGAGTGACAAgttttagagctaGAAAtagcaagttaaaataaggc
CD300LF(2)	chr17	72700628	72700651	TCACTTGAACTGTGACCCCAAGG	0.618332654731	+	123	chr17	72700908	72700931	GCCATTCACTGTTGTTGGACCGG	0.456293374865	+	30	1.0746260296	atcttGTGGAAAGGACGAAACACCgGCCATTCACTGTTGTTGGACGTTTTAGAGCTAGAAGAGACGGAATTCCTAGGATCCCGTCTCTCTGTATGAGACCACTCTTTCCCTCACTTGAACTGTGACCCCAgttttagagctaGAAAtagcaagttaaaataaggc
CD300LF(3)	chr17	72700628	72700651	TCACTTGAACTGTGACCCCAAGG	0.618332654731	+	123	chr17	72700872	72700895	GTAAACACACTGCACGGTCAAGG	0.6055417421	+	42	1.22387439683	atcttGTGGAAAGGACGAAACACCgGTAAACACACTGCACGGTCAGTTTTAGAGCTAGAAGAGACGGAATTCCTAGGATCCCGTCTCTCTGTATGAGACCACTCTTTCCCTCACTTGAACTGTGACCCCAgttttagagctaGAAAtagcaagttaaaataaggc
CD300LF(4)	chr17	72700926	72700949	ACCGGTGATTTGAGTGACAATGG	0.563431455193	+	24	chr17	72699184	72699207	GTGGTGGCCGGTCAGAGTTGGGG	0.627441474655	+	148	1.19087292985	atcttGTGGAAAGGACGAAACACCgGTGGTGGCCGGTCAGAGTTGGTTTTAGAGCTAGAAGAGACGGAATTCCTAGGATCCCGTCTCTCTGTATGAGACCACTCTTTCCCACCGGTGATTTGAGTGACAAgttttagagctaGAAAtagcaagttaaaataaggc
CD300LF(5)	chr17	72700926	72700949	ACCGGTGATTTGAGTGACAATGG	0.563431455193	+	24	chr17	72699182	72699205	AAGTGGTGGCCGGTCAGAGTTGG	0.463764215349	+	149	1.02719567054	atcttGTGGAAAGGACGAAACACCgGACCGGTGATTTGAGTGACAAGTTTTAGAGCTAGAAGAGACGGAATTCCTAGGATCCCGTCTCTCTGTATGAGACCACTCTTTCCCAAGTGGTGGCCGGTCAGAGTgttttagagctaGAAAtagcaagttaaaataaggc
CD300LF(6)	chr17	72700926	72700949	ACCGGTGATTTGAGTGACAATGG	0.563431455193	+	24	chr17	72699172	72699195	CCTGTTGTCCAAGTGGTGGCCGG	0.560374300712	+	152	1.1238057559	atcttGTGGAAAGGACGAAACACCgGACCGGTGATTTGAGTGACAAGTTTTAGAGCTAGAAGAGACGGAATTCCTAGGATCCCGTCTCTCTGTATGAGACCACTCTTTCCCCCTGTTGTCCAAGTGGTGGCgttttagagctaGAAAtagcaagttaaaataaggc
CD300LF(7)	chr17	72700908	72700931	GCCATTCACTGTTGTTGGACCGG	0.456293374865	+	30	chr17	72699184	72699207	GTGGTGGCCGGTCAGAGTTGGGG	0.627441474655	+	148	1.08373484952	atcttGTGGAAAGGACGAAACACCgGCCATTCACTGTTGTTGGACGTTTTAGAGCTAGAAGAGACGGAATTCCTAGGATCCCGTCTCTCTGTATGAGACCACTCTTTCCCGTGGTGGCCGGTCAGAGTTGgttttagagctaGAAAtagcaagttaaaataaggc
CD300LF(8)	chr17	72700908	72700931	GCCATTCACTGTTGTTGGACCGG	0.456293374865	+	30	chr17	72699182	72699205	AAGTGGTGGCCGGTCAGAGTTGG	0.463764215349	+	149	0.920057590214	atcttGTGGAAAGGACGAAACACCgGCCATTCACTGTTGTTGGACGTTTTAGAGCTAGAAGAGACGGAATTCCTAGGATCCCGTCTCTCTGTATGAGACCACTCTTTCCCAAGTGGTGGCCGGTCAGAGTgttttagagctaGAAAtagcaagttaaaataaggc
CD300LF(9)	chr17	72700908	72700931	GCCATTCACTGTTGTTGGACCGG	0.456293374865	+	30	chr17	72699172	72699195	CCTGTTGTCCAAGTGGTGGCCGG	0.560374300712	+	152	1.01666767558	atcttGTGGAAAGGACGAAACACCgGCCATTCACTGTTGTTGGACGTTTTAGAGCTAGAAGAGACGGAATTCCTAGGATCCCGTCTCTCTGTATGAGACCACTCTTTCCCCCTGTTGTCCAAGTGGTGGCgttttagagctaGAAAtagcaagttaaaataaggc
CD300LF(10)	chr17	72700872	72700895	GTAAACACACTGCACGGTCAAGG	0.6055417421	+	42	chr17	72699184	72699207	GTGGTGGCCGGTCAGAGTTGGGG	0.627441474655	+	148	1.23298321676	atcttGTGGAAAGGACGAAACACCgGTAAACACACTGCACGGTCAGTTTTAGAGCTAGAAGAGACGGAATTCCTAGGATCCCGTCTCTCTGTATGAGACCACTCTTTCCCGTGGTGGCCGGTCAGAGTTGgttttagagctaGAAAtagcaagttaaaataaggc
SCARB2(1)	chr4	77134618	77134641	GGCCACCAGCAGCGTGACGCTGG	0.529638797608	+	22	chr4	77134668	77134691	CCGCCGTGTAGAAGCAGCATCGG	0.587831492056	+	5	1.11747028966	atcttGTGGAAAGGACGAAACACCgGGCCACCAGCAGCGTGACGCGTTTTAGAGCTAGAAGAGACGGAATTCCTAGGATCCCGTCTCTCTGTATGAGACCACTCTTTCCCCCGCCGTGTAGAAGCAGCATgttttagagctaGAAAtagcaagttaaaataaggc
SCARB2(2)	chr4	77134618	77134641	GGCCACCAGCAGCGTGACGCTGG	0.529638797608	+	22	chr4	77134667	77134690	CGATGCTGCTTCTACACGGCGGG	0.587831492056	-	9	1.11747028966	atcttGTGGAAAGGACGAAACACCgGGCCACCAGCAGCGTGACGCGTTTTAGAGCTAGAAGAGACGGAATTCCTAGGATCCCGTCTCTCTGTATGAGACCACTCTTTCCCCGATGCTGCTTCTACACGGCgttttagagctaGAAAtagcaagttaaaataaggc
SCARB2(3)	chr4	77134596	77134619	CTACAGCCTTCTGGAAGACCCGG	0.514641738276	+	29	chr4	77134618	77134641	GGCCACCAGCAGCGTGACGCTGG	0.529638797608	+	22	1.04428053588	atcttGTGGAAAGGACGAAACACCgGGCCACCAGCAGCGTGACGCGTTTTAGAGCTAGAAGAGACGGAATTCCTAGGATCCCGTCTCTCTGTATGAGACCACTCTTTCCCCTACAGCCTTCTGGAAGACCgttttagagctaGAAAtagcaagttaaaataaggc
SCARB2(4)	chr4	77116898	77116921	TCCCCTCTGAGGATCTCCTCTGG	0.445860750805	+	78	chr4	77116945	77116968	CTGAGTATACACAGGCAGAGGGG	0.632211123523	+	63	1.07807187433	atcttGTGGAAAGGACGAAACACCgGTCCCCTCTGAGGATCTCCTCGTTTTAGAGCTAGAAGAGACGGAATTCCTAGGATCCCGTCTCTCTGTATGAGACCACTCTTTCCCCTGAGTATACACAGGCAGAGgttttagagctaGAAAtagcaagttaaaataaggc
SCARB2(5)	chr4	77116898	77116921	TCCCCTCTGAGGATCTCCTCTGG	0.445860750805	+	78	chr4	77116944	77116967	ACTGAGTATACACAGGCAGAGGG	0.645033224381	+	63	1.09089397519	atcttGTGGAAAGGACGAAACACCgGTCCCCTCTGAGGATCTCCTCGTTTTAGAGCTAGAAGAGACGGAATTCCTAGGATCCCGTCTCTCTGTATGAGACCACTCTTTCCCACTGAGTATACACAGGCAGAgttttagagctaGAAAtagcaagttaaaataaggc
SCARB2(6)	chr4	77116887	77116910	CCCGAGGGGTCTCCCCTCTGAGG	0.591483841491	+	82	chr4	77116946	77116969	TGAGTATACACAGGCAGAGGGGG	0.600999594544	+	62	1.19248343603	atcttGTGGAAAGGACGAAACACCgGCCCGAGGGGTCTCCCCTCTGGTTTTAGAGCTAGAAGAGACGGAATTCCTAGGATCCCGTCTCTCTGTATGAGACCACTCTTTCCCTGAGTATACACAGGCAGAGGgttttagagctaGAAAtagcaagttaaaataaggc
SCARB2(7)	chr4	77116887	77116910	CCCGAGGGGTCTCCCCTCTGAGG	0.591483841491	+	82	chr4	77116945	77116968	CTGAGTATACACAGGCAGAGGGG	0.632211123523	+	63	1.22369496501	atcttGTGGAAAGGACGAAACACCgGCCCGAGGGGTCTCCCCTCTGGTTTTAGAGCTAGAAGAGACGGAATTCCTAGGATCCCGTCTCTCTGTATGAGACCACTCTTTCCCCTGAGTATACACAGGCAGAGgttttagagctaGAAAtagcaagttaaaataaggc
SCARB2(8)	chr4	77116887	77116910	CCCGAGGGGTCTCCCCTCTGAGG	0.591483841491	+	82	chr4	77116937	77116960	AAATAGAACTGAGTATACACAGG	0.675922398993	+	65	1.26740624048	atcttGTGGAAAGGACGAAACACCgGCCCGAGGGGTCTCCCCTCTGGTTTTAGAGCTAGAAGAGACGGAATTCCTAGGATCCCGTCTCTCTGTATGAGACCACTCTTTCCCAAATAGAACTGAGTATACACgttttagagctaGAAAtagcaagttaaaataaggc
SCARB2(9)	chr4	77116873	77116896	CCCCACTTCTTCCACCCGAGGGG	0.663879315308	+	87	chr4	77116946	77116969	TGAGTATACACAGGCAGAGGGGG	0.600999594544	+	62	1.26487890985	atcttGTGGAAAGGACGAAACACCgGCCCCACTTCTTCCACCCGAGGTTTTAGAGCTAGAAGAGACGGAATTCCTAGGATCCCGTCTCTCTGTATGAGACCACTCTTTCCCTGAGTATACACAGGCAGAGGgttttagagctaGAAAtagcaagttaaaataaggc
SCARB2(10)	chr4	77116873	77116896	CCCCACTTCTTCCACCCGAGGGG	0.663879315308	+	87	chr4	77116944	77116967	ACTGAGTATACACAGGCAGAGGG	0.645033224381	+	63	1.30891253969	atcttGTGGAAAGGACGAAACACCgGCCCCACTTCTTCCACCCGAGGTTTTAGAGCTAGAAGAGACGGAATTCCTAGGATCCCGTCTCTCTGTATGAGACCACTCTTTCCCACTGAGTATACACAGGCAGAgttttagagctaGAAAtagcaagttaaaataaggc
SLC2A5(1)	chr1	9118230	9118253	CAGCCACGTTGTACCCATACTGG	0.465989486638	+	37	chr1	9118258	9118281	TGACCCAAAGGCAGCTATCAGGG	0.565540704366	+	28	1.031530191	atcttGTGGAAAGGACGAAACACCgGCAGCCACGTTGTACCCATACGTTTTAGAGCTAGAAGAGACGGAATTCCTAGGATCCCGTCTCTCTGTATGAGACCACTCTTTCCCTGACCCAAAGGCAGCTATCAgttttagagctaGAAAtagcaagttaaaataaggc
SLC2A5(2)	chr1	9118258	9118281	TGACCCAAAGGCAGCTATCAGGG	0.565540704366	+	28	chr1	9117604	9117627	GAAGTCTTCCATGAATTCACCGG	0.586498045968	+	68	1.15203875033	atcttGTGGAAAGGACGAAACACCgGAAGTCTTCCATGAATTCACGTTTTAGAGCTAGAAGAGACGGAATTCCTAGGATCCCGTCTCTCTGTATGAGACCACTCTTTCCCTGACCCAAAGGCAGCTATCAgttttagagctaGAAAtagcaagttaaaataaggc
SLC2A5(3)	chr1	9118246	9118269	ATACTGGAAGGATGACCCAAAGG	0.710826420139	+	32	chr1	9117604	9117627	GAAGTCTTCCATGAATTCACCGG	0.586498045968	+	68	1.29732446611	atcttGTGGAAAGGACGAAACACCgGAAGTCTTCCATGAATTCACGTTTTAGAGCTAGAAGAGACGGAATTCCTAGGATCCCGTCTCTCTGTATGAGACCACTCTTTCCCATACTGGAAGGATGACCCAAgttttagagctaGAAAtagcaagttaaaataaggc
SLC2A5(4)	chr1	9118258	9118281	TGACCCAAAGGCAGCTATCAGGG	0.565540704366	+	28	chr1	9117581	9117604	ACAGACCACAGCAACGTCAAGGG	0.66502105939	+	76	1.23056176376	atcttGTGGAAAGGACGAAACACCgGTGACCCAAAGGCAGCTATCAGTTTTAGAGCTAGAAGAGACGGAATTCCTAGGATCCCGTCTCTCTGTATGAGACCACTCTTTCCCACAGACCACAGCAACGTCAAgttttagagctaGAAAtagcaagttaaaataaggc
SLC2A5(5)	chr1	9118234	9118257	CACGTTGTACCCATACTGGAAGG	0.661073054793	+	36	chr1	9117604	9117627	GAAGTCTTCCATGAATTCACCGG	0.586498045968	+	68	1.24757110076	atcttGTGGAAAGGACGAAACACCgGAAGTCTTCCATGAATTCACGTTTTAGAGCTAGAAGAGACGGAATTCCTAGGATCCCGTCTCTCTGTATGAGACCACTCTTTCCCCACGTTGTACCCATACTGGAgttttagagctaGAAAtagcaagttaaaataaggc
SLC2A5(6)	chr1	9118258	9118281	TGACCCAAAGGCAGCTATCAGGG	0.565540704366	+	28	chr1	9117580	9117603	TACAGACCACAGCAACGTCAAGG	0.607260772575	+	76	1.17280147694	atcttGTGGAAAGGACGAAACACCgGTGACCCAAAGGCAGCTATCAGTTTTAGAGCTAGAAGAGACGGAATTCCTAGGATCCCGTCTCTCTGTATGAGACCACTCTTTCCCTACAGACCACAGCAACGTCAgttttagagctaGAAAtagcaagttaaaataaggc
SLC2A5(7)	chr1	9118230	9118253	CAGCCACGTTGTACCCATACTGG	0.465989486638	+	37	chr1	9117604	9117627	GAAGTCTTCCATGAATTCACCGG	0.586498045968	+	68	1.05248753261	atcttGTGGAAAGGACGAAACACCgGAAGTCTTCCATGAATTCACGTTTTAGAGCTAGAAGAGACGGAATTCCTAGGATCCCGTCTCTCTGTATGAGACCACTCTTTCCCCAGCCACGTTGTACCCATACgttttagagctaGAAAtagcaagttaaaataaggc
SLC2A5(8)	chr1	9118246	9118269	ATACTGGAAGGATGACCCAAAGG	0.710826420139	+	32	chr1	9117581	9117604	ACAGACCACAGCAACGTCAAGGG	0.66502105939	+	76	1.37584747953	atcttGTGGAAAGGACGAAACACCgGATACTGGAAGGATGACCCAAGTTTTAGAGCTAGAAGAGACGGAATTCCTAGGATCCCGTCTCTCTGTATGAGACCACTCTTTCCCACAGACCACAGCAACGTCAAgttttagagctaGAAAtagcaagttaaaataaggc
SLC2A5(9)	chr1	9118246	9118269	ATACTGGAAGGATGACCCAAAGG	0.710826420139	+	32	chr1	9117580	9117603	TACAGACCACAGCAACGTCAAGG	0.607260772575	+	76	1.31808719271	atcttGTGGAAAGGACGAAACACCgGATACTGGAAGGATGACCCAAGTTTTAGAGCTAGAAGAGACGGAATTCCTAGGATCCCGTCTCTCTGTATGAGACCACTCTTTCCCTACAGACCACAGCAACGTCAgttttagagctaGAAAtagcaagttaaaataaggc
SLC2A5(10)	chr1	9118233	9118256	CTTCCAGTATGGGTACAACGTGG	0.661073054793	-	40	chr1	9117604	9117627	GAAGTCTTCCATGAATTCACCGG	0.586498045968	+	68	1.24757110076	atcttGTGGAAAGGACGAAACACCgGAAGTCTTCCATGAATTCACGTTTTAGAGCTAGAAGAGACGGAATTCCTAGGATCCCGTCTCTCTGTATGAGACCACTCTTTCCCCTTCCAGTATGGGTACAACGgttttagagctaGAAAtagcaagttaaaataaggc
FCER2(1)	chr19	7764625	7764648	TGAATATTGACCTTCCTCCATGG	0.639299449799	+	3	chr19	7763263	7763286	CAGCTGTTTTAGACTCTGTGTGG	0.641291245835	+	59	1.28059069563	atcttGTGGAAAGGACGAAACACCgGTGAATATTGACCTTCCTCCAGTTTTAGAGCTAGAAGAGACGGAATTCCTAGGATCCCGTCTCTCTGTATGAGACCACTCTTTCCCCAGCTGTTTTAGACTCTGTGgttttagagctaGAAAtagcaagttaaaataaggc
FCER2(2)	chr19	7764625	7764648	TGAATATTGACCTTCCTCCATGG	0.639299449799	+	3	chr19	7763262	7763285	CACACAGAGTCTAAAACAGCTGG	0.641291245835	-	63	1.28059069563	atcttGTGGAAAGGACGAAACACCgGTGAATATTGACCTTCCTCCAGTTTTAGAGCTAGAAGAGACGGAATTCCTAGGATCCCGTCTCTCTGTATGAGACCACTCTTTCCCCACACAGAGTCTAAAACAGCgttttagagctaGAAAtagcaagttaaaataaggc
FCER2(3)	chr19	7764625	7764648	TGAATATTGACCTTCCTCCATGG	0.639299449799	+	3	chr19	7762424	7762447	GCGCCATCTGGTCACCGTGGTGG	0.654518682916	+	87	1.29381813272	atcttGTGGAAAGGACGAAACACCgGCGCCATCTGGTCACCGTGGGTTTTAGAGCTAGAAGAGACGGAATTCCTAGGATCCCGTCTCTCTGTATGAGACCACTCTTTCCCTGAATATTGACCTTCCTCCAgttttagagctaGAAAtagcaagttaaaataaggc
FCER2(4)	chr19	7764625	7764648	TGAATATTGACCTTCCTCCATGG	0.639299449799	+	3	chr19	7762412	7762435	ACTGGGATTTCTGCGCCATCTGG	0.471272158747	+	91	1.11057160855	atcttGTGGAAAGGACGAAACACCgGTGAATATTGACCTTCCTCCAGTTTTAGAGCTAGAAGAGACGGAATTCCTAGGATCCCGTCTCTCTGTATGAGACCACTCTTTCCCACTGGGATTTCTGCGCCATCgttttagagctaGAAAtagcaagttaaaataaggc
FCER2(5)	chr19	7764625	7764648	TGAATATTGACCTTCCTCCATGG	0.639299449799	+	3	chr19	7762161	7762184	CAGTTCCTGTGAAATCTGCGTGG	0.688831488656	+	103	1.32813093845	atcttGTGGAAAGGACGAAACACCgGTGAATATTGACCTTCCTCCAGTTTTAGAGCTAGAAGAGACGGAATTCCTAGGATCCCGTCTCTCTGTATGAGACCACTCTTTCCCCAGTTCCTGTGAAATCTGCGgttttagagctaGAAAtagcaagttaaaataaggc
FCER2(6)	chr19	7763263	7763286	CAGCTGTTTTAGACTCTGTGTGG	0.641291245835	+	59	chr19	7762161	7762184	CAGTTCCTGTGAAATCTGCGTGG	0.688831488656	+	103	1.33012273449	atcttGTGGAAAGGACGAAACACCgGCAGCTGTTTTAGACTCTGTGGTTTTAGAGCTAGAAGAGACGGAATTCCTAGGATCCCGTCTCTCTGTATGAGACCACTCTTTCCCCAGTTCCTGTGAAATCTGCGgttttagagctaGAAAtagcaagttaaaataaggc
FCER2(7)	chr19	7763263	7763286	CAGCTGTTTTAGACTCTGTGTGG	0.641291245835	+	59	chr19	7762160	7762183	CACGCAGATTTCACAGGAACTGG	0.688831488656	-	107	1.33012273449	atcttGTGGAAAGGACGAAACACCgGCAGCTGTTTTAGACTCTGTGGTTTTAGAGCTAGAAGAGACGGAATTCCTAGGATCCCGTCTCTCTGTATGAGACCACTCTTTCCCCACGCAGATTTCACAGGAACgttttagagctaGAAAtagcaagttaaaataaggc
FCER2(8)	chr19	7763262	7763285	CACACAGAGTCTAAAACAGCTGG	0.641291245835	-	63	chr19	7762161	7762184	CAGTTCCTGTGAAATCTGCGTGG	0.688831488656	+	103	1.33012273449	atcttGTGGAAAGGACGAAACACCgGCACACAGAGTCTAAAACAGCGTTTTAGAGCTAGAAGAGACGGAATTCCTAGGATCCCGTCTCTCTGTATGAGACCACTCTTTCCCCAGTTCCTGTGAAATCTGCGgttttagagctaGAAAtagcaagttaaaataaggc
FCER2(9)	chr19	7763263	7763286	CAGCTGTTTTAGACTCTGTGTGG	0.641291245835	+	59	chr19	7761919	7761942	GATCTGCTTGAAGCCCGTTCAGG	0.424903754675	+	134	1.06619500051	atcttGTGGAAAGGACGAAACACCgGATCTGCTTGAAGCCCGTTCGTTTTAGAGCTAGAAGAGACGGAATTCCTAGGATCCCGTCTCTCTGTATGAGACCACTCTTTCCCCAGCTGTTTTAGACTCTGTGgttttagagctaGAAAtagcaagttaaaataaggc
FCER2(10)	chr19	7762424	7762447	GCGCCATCTGGTCACCGTGGTGG	0.654518682916	+	87	chr19	7761919	7761942	GATCTGCTTGAAGCCCGTTCAGG	0.424903754675	+	134	1.07942243759	atcttGTGGAAAGGACGAAACACCgGCGCCATCTGGTCACCGTGGGTTTTAGAGCTAGAAGAGACGGAATTCCTAGGATCCCGTCTCTCTGTATGAGACCACTCTTTCCCGATCTGCTTGAAGCCCGTTCgttttagagctaGAAAtagcaagttaaaataaggc
C1QC(1)	chr1	22970604	22970627	CAGGCTGCTACGGGATCCCAGGG	0.623947311745	+	36	chr1	22970593	22970616	CGTAGCAGCCTGTGTTGGCTTGG	0.483212632869	-	29	1.10715994461	atcttGTGGAAAGGACGAAACACCgGCAGGCTGCTACGGGATCCCAGTTTTAGAGCTAGAAGAGACGGAATTCCTAGGATCCCGTCTCTCTGTATGAGACCACTCTTTCCCCGTAGCAGCCTGTGTTGGCTgttttagagctaGAAAtagcaagttaaaataaggc
C1QC(2)	chr1	22970593	22970616	CGTAGCAGCCTGTGTTGGCTTGG	0.483212632869	-	29	chr1	22970630	22970653	CCTGGTGCCCCGGGCAGGCCGGG	0.599896326923	-	41	1.08310895979	atcttGTGGAAAGGACGAAACACCgGCGTAGCAGCCTGTGTTGGCTGTTTTAGAGCTAGAAGAGACGGAATTCCTAGGATCCCGTCTCTCTGTATGAGACCACTCTTTCCCCCTGGTGCCCCGGGCAGGCCgttttagagctaGAAAtagcaagttaaaataaggc
C1QC(3)	chr1	22970594	22970617	CAAGCCAACACAGGCTGCTACGG	0.483212632869	+	33	chr1	22970630	22970653	CCTGGTGCCCCGGGCAGGCCGGG	0.599896326923	-	41	1.08310895979	atcttGTGGAAAGGACGAAACACCgGCAAGCCAACACAGGCTGCTAGTTTTAGAGCTAGAAGAGACGGAATTCCTAGGATCCCGTCTCTCTGTATGAGACCACTCTTTCCCCCTGGTGCCCCGGGCAGGCCgttttagagctaGAAAtagcaagttaaaataaggc
C1QC(4)	chr1	22970631	22970654	CCGGCCTGCCCGGGGCACCAGGG	0.599896326923	+	45	chr1	22970593	22970616	CGTAGCAGCCTGTGTTGGCTTGG	0.483212632869	-	29	1.08310895979	atcttGTGGAAAGGACGAAACACCgGCCGGCCTGCCCGGGGCACCAGTTTTAGAGCTAGAAGAGACGGAATTCCTAGGATCCCGTCTCTCTGTATGAGACCACTCTTTCCCCGTAGCAGCCTGTGTTGGCTgttttagagctaGAAAtagcaagttaaaataaggc
C1QC(5)	chr1	22970594	22970617	CAAGCCAACACAGGCTGCTACGG	0.483212632869	+	33	chr1	22970631	22970654	CCGGCCTGCCCGGGGCACCAGGG	0.599896326923	+	45	1.08310895979	atcttGTGGAAAGGACGAAACACCgGCAAGCCAACACAGGCTGCTAGTTTTAGAGCTAGAAGAGACGGAATTCCTAGGATCCCGTCTCTCTGTATGAGACCACTCTTTCCCCCGGCCTGCCCGGGGCACCAgttttagagctaGAAAtagcaagttaaaataaggc
C1QC(6)	chr1	22970603	22970626	ACAGGCTGCTACGGGATCCCAGG	0.50758748059	+	36	chr1	22970631	22970654	CCGGCCTGCCCGGGGCACCAGGG	0.599896326923	+	45	1.10748380751	atcttGTGGAAAGGACGAAACACCgGACAGGCTGCTACGGGATCCCGTTTTAGAGCTAGAAGAGACGGAATTCCTAGGATCCCGTCTCTCTGTATGAGACCACTCTTTCCCCCGGCCTGCCCGGGGCACCAgttttagagctaGAAAtagcaagttaaaataaggc
C1QC(7)	chr1	22970656	22970679	GGATGGGTACGACGGACTGCCGG	0.422259646625	+	54	chr1	22970593	22970616	CGTAGCAGCCTGTGTTGGCTTGG	0.483212632869	-	29	0.905472279494	atcttGTGGAAAGGACGAAACACCgGGATGGGTACGACGGACTGCGTTTTAGAGCTAGAAGAGACGGAATTCCTAGGATCCCGTCTCTCTGTATGAGACCACTCTTTCCCCGTAGCAGCCTGTGTTGGCTgttttagagctaGAAAtagcaagttaaaataaggc
C1QC(8)	chr1	22970658	22970681	ATGGGTACGACGGACTGCCGGGG	0.650773594929	+	54	chr1	22970593	22970616	CGTAGCAGCCTGTGTTGGCTTGG	0.483212632869	-	29	1.1339862278	atcttGTGGAAAGGACGAAACACCgGATGGGTACGACGGACTGCCGGTTTTAGAGCTAGAAGAGACGGAATTCCTAGGATCCCGTCTCTCTGTATGAGACCACTCTTTCCCCGTAGCAGCCTGTGTTGGCTgttttagagctaGAAAtagcaagttaaaataaggc
C1QC(9)	chr1	22970595	22970618	AAGCCAACACAGGCTGCTACGGG	0.564124559745	+	33	chr1	22970648	22970671	CCAGGGAAGGATGGGTACGACGG	0.65131447975	+	51	1.2154390395	atcttGTGGAAAGGACGAAACACCgGAAGCCAACACAGGCTGCTACGTTTTAGAGCTAGAAGAGACGGAATTCCTAGGATCCCGTCTCTCTGTATGAGACCACTCTTTCCCCCAGGGAAGGATGGGTACGAgttttagagctaGAAAtagcaagttaaaataaggc
C1QC(10)	chr1	22970594	22970617	CAAGCCAACACAGGCTGCTACGG	0.483212632869	+	33	chr1	22970656	22970679	GGATGGGTACGACGGACTGCCGG	0.422259646625	+	54	0.905472279494	atcttGTGGAAAGGACGAAACACCgGGATGGGTACGACGGACTGCGTTTTAGAGCTAGAAGAGACGGAATTCCTAGGATCCCGTCTCTCTGTATGAGACCACTCTTTCCCCAAGCCAACACAGGCTGCTAgttttagagctaGAAAtagcaagttaaaataaggc
C1QB(1)	chr1	22985949	22985972	ATGATGATGAAGATCCCATGGGG	0.794066175013	+	7	chr1	22986005	22986028	GGGCCTAATCGATATCTCCCAGG	0.604922080826	+	26	1.39898825584	atcttGTGGAAAGGACGAAACACCgGGGCCTAATCGATATCTCCCGTTTTAGAGCTAGAAGAGACGGAATTCCTAGGATCCCGTCTCTCTGTATGAGACCACTCTTTCCCATGATGATGAAGATCCCATGgttttagagctaGAAAtagcaagttaaaataaggc
C1QB(2)	chr1	22985948	22985971	TATGATGATGAAGATCCCATGGG	0.616890421981	+	7	chr1	22986087	22986110	CCAGGTTGGCCATCGGGGCCAGG	0.603958317196	-	49	1.22084873918	atcttGTGGAAAGGACGAAACACCgGTATGATGATGAAGATCCCATGTTTTAGAGCTAGAAGAGACGGAATTCCTAGGATCCCGTCTCTCTGTATGAGACCACTCTTTCCCCCAGGTTGGCCATCGGGGCCgttttagagctaGAAAtagcaagttaaaataaggc
C1QB(3)	chr1	22985949	22985972	ATGATGATGAAGATCCCATGGGG	0.794066175013	+	7	chr1	22986087	22986110	CCAGGTTGGCCATCGGGGCCAGG	0.603958317196	-	49	1.39802449221	atcttGTGGAAAGGACGAAACACCgGATGATGATGAAGATCCCATGGTTTTAGAGCTAGAAGAGACGGAATTCCTAGGATCCCGTCTCTCTGTATGAGACCACTCTTTCCCCCAGGTTGGCCATCGGGGCCgttttagagctaGAAAtagcaagttaaaataaggc
C1QB(4)	chr1	22985948	22985971	TATGATGATGAAGATCCCATGGG	0.616890421981	+	7	chr1	22986087	22986110	CCTGGCCCCGATGGCCAACCTGG	0.413724928084	+	53	1.03061535006	atcttGTGGAAAGGACGAAACACCgGTATGATGATGAAGATCCCATGTTTTAGAGCTAGAAGAGACGGAATTCCTAGGATCCCGTCTCTCTGTATGAGACCACTCTTTCCCCCTGGCCCCGATGGCCAACCgttttagagctaGAAAtagcaagttaaaataaggc
C1QB(5)	chr1	22985948	22985971	TATGATGATGAAGATCCCATGGG	0.616890421981	+	7	chr1	22986088	22986111	CTGGCCCCGATGGCCAACCTGGG	0.603958317196	+	53	1.22084873918	atcttGTGGAAAGGACGAAACACCgGTATGATGATGAAGATCCCATGTTTTAGAGCTAGAAGAGACGGAATTCCTAGGATCCCGTCTCTCTGTATGAGACCACTCTTTCCCCTGGCCCCGATGGCCAACCTgttttagagctaGAAAtagcaagttaaaataaggc
C1QB(6)	chr1	22985949	22985972	ATGATGATGAAGATCCCATGGGG	0.794066175013	+	7	chr1	22986088	22986111	CTGGCCCCGATGGCCAACCTGGG	0.603958317196	+	53	1.39802449221	atcttGTGGAAAGGACGAAACACCgGATGATGATGAAGATCCCATGGTTTTAGAGCTAGAAGAGACGGAATTCCTAGGATCCCGTCTCTCTGTATGAGACCACTCTTTCCCCTGGCCCCGATGGCCAACCTgttttagagctaGAAAtagcaagttaaaataaggc
C1QB(7)	chr1	22985948	22985971	TATGATGATGAAGATCCCATGGG	0.616890421981	+	7	chr1	22986097	22986120	ATGGCCAACCTGGGACCCCAGGG	0.633317567665	+	56	1.25020798965	atcttGTGGAAAGGACGAAACACCgGTATGATGATGAAGATCCCATGTTTTAGAGCTAGAAGAGACGGAATTCCTAGGATCCCGTCTCTCTGTATGAGACCACTCTTTCCCATGGCCAACCTGGGACCCCAgttttagagctaGAAAtagcaagttaaaataaggc
C1QB(8)	chr1	22985949	22985972	ATGATGATGAAGATCCCATGGGG	0.794066175013	+	7	chr1	22986097	22986120	ATGGCCAACCTGGGACCCCAGGG	0.633317567665	+	56	1.42738374268	atcttGTGGAAAGGACGAAACACCgGATGATGATGAAGATCCCATGGTTTTAGAGCTAGAAGAGACGGAATTCCTAGGATCCCGTCTCTCTGTATGAGACCACTCTTTCCCATGGCCAACCTGGGACCCCAgttttagagctaGAAAtagcaagttaaaataaggc
C1QB(9)	chr1	22986005	22986028	GGGCCTAATCGATATCTCCCAGG	0.604922080826	+	26	chr1	22986087	22986110	CCAGGTTGGCCATCGGGGCCAGG	0.603958317196	-	49	1.20888039802	atcttGTGGAAAGGACGAAACACCgGGGCCTAATCGATATCTCCCGTTTTAGAGCTAGAAGAGACGGAATTCCTAGGATCCCGTCTCTCTGTATGAGACCACTCTTTCCCCCAGGTTGGCCATCGGGGCCgttttagagctaGAAAtagcaagttaaaataaggc
C1QB(10)	chr1	22986005	22986028	GGGCCTAATCGATATCTCCCAGG	0.604922080826	+	26	chr1	22986087	22986110	CCTGGCCCCGATGGCCAACCTGG	0.413724928084	+	53	1.01864700891	atcttGTGGAAAGGACGAAACACCgGGGCCTAATCGATATCTCCCGTTTTAGAGCTAGAAGAGACGGAATTCCTAGGATCCCGTCTCTCTGTATGAGACCACTCTTTCCCCCTGGCCCCGATGGCCAACCgttttagagctaGAAAtagcaagttaaaataaggc
C1QA(1)	chr1	22964156	22964179	GCTGGCCTCTATGGTGACCGAGG	0.717446752828	+	23	chr1	22964178	22964201	GACTTGTGCCGAGCACCAGACGG	0.596813936202	+	30	1.31426068903	atcttGTGGAAAGGACGAAACACCgGCTGGCCTCTATGGTGACCGGTTTTAGAGCTAGAAGAGACGGAATTCCTAGGATCCCGTCTCTCTGTATGAGACCACTCTTTCCCGACTTGTGCCGAGCACCAGAgttttagagctaGAAAtagcaagttaaaataaggc
C1QA(2)	chr1	22964156	22964179	GCTGGCCTCTATGGTGACCGAGG	0.717446752828	+	23	chr1	22964179	22964202	ACTTGTGCCGAGCACCAGACGGG	0.616401524517	+	30	1.33384827734	atcttGTGGAAAGGACGAAACACCgGCTGGCCTCTATGGTGACCGGTTTTAGAGCTAGAAGAGACGGAATTCCTAGGATCCCGTCTCTCTGTATGAGACCACTCTTTCCCACTTGTGCCGAGCACCAGACgttttagagctaGAAAtagcaagttaaaataaggc
C1QA(3)	chr1	22964156	22964179	GCTGGCCTCTATGGTGACCGAGG	0.717446752828	+	23	chr1	22964187	22964210	CGAGCACCAGACGGGAAGAAAGG	0.525334012093	+	33	1.24278076492	atcttGTGGAAAGGACGAAACACCgGCTGGCCTCTATGGTGACCGGTTTTAGAGCTAGAAGAGACGGAATTCCTAGGATCCCGTCTCTCTGTATGAGACCACTCTTTCCCCGAGCACCAGACGGGAAGAAgttttagagctaGAAAtagcaagttaaaataaggc
C1QA(4)	chr1	22964156	22964179	GCTGGCCTCTATGGTGACCGAGG	0.717446752828	+	23	chr1	22964196	22964219	GACGGGAAGAAAGGGGAGGCAGG	0.519326913381	+	36	1.23677366621	atcttGTGGAAAGGACGAAACACCgGCTGGCCTCTATGGTGACCGGTTTTAGAGCTAGAAGAGACGGAATTCCTAGGATCCCGTCTCTCTGTATGAGACCACTCTTTCCCGACGGGAAGAAAGGGGAGGCgttttagagctaGAAAtagcaagttaaaataaggc
C1QA(5)	chr1	22964156	22964179	GCTGGCCTCTATGGTGACCGAGG	0.717446752828	+	23	chr1	22964215	22964238	CAGGAAGACCTGGCAGACGGGGG	0.681763036557	+	42	1.39920978938	atcttGTGGAAAGGACGAAACACCgGCTGGCCTCTATGGTGACCGGTTTTAGAGCTAGAAGAGACGGAATTCCTAGGATCCCGTCTCTCTGTATGAGACCACTCTTTCCCCAGGAAGACCTGGCAGACGGgttttagagctaGAAAtagcaagttaaaataaggc
C1QA(6)	chr1	22964215	22964238	CAGGAAGACCTGGCAGACGGGGG	0.681763036557	+	42	chr1	22964186	22964209	CTTTCTTCCCGTCTGGTGCTCGG	0.525334012093	-	29	1.20709704865	atcttGTGGAAAGGACGAAACACCgGCAGGAAGACCTGGCAGACGGGTTTTAGAGCTAGAAGAGACGGAATTCCTAGGATCCCGTCTCTCTGTATGAGACCACTCTTTCCCCTTTCTTCCCGTCTGGTGCTgttttagagctaGAAAtagcaagttaaaataaggc
C1QA(7)	chr1	22964178	22964201	GACTTGTGCCGAGCACCAGACGG	0.596813936202	+	30	chr1	22964215	22964238	CAGGAAGACCTGGCAGACGGGGG	0.681763036557	+	42	1.27857697276	atcttGTGGAAAGGACGAAACACCgGACTTGTGCCGAGCACCAGAGTTTTAGAGCTAGAAGAGACGGAATTCCTAGGATCCCGTCTCTCTGTATGAGACCACTCTTTCCCCAGGAAGACCTGGCAGACGGgttttagagctaGAAAtagcaagttaaaataaggc
C1QA(8)	chr1	22964187	22964210	CGAGCACCAGACGGGAAGAAAGG	0.525334012093	+	33	chr1	22964215	22964238	CAGGAAGACCTGGCAGACGGGGG	0.681763036557	+	42	1.20709704865	atcttGTGGAAAGGACGAAACACCgGCGAGCACCAGACGGGAAGAAGTTTTAGAGCTAGAAGAGACGGAATTCCTAGGATCCCGTCTCTCTGTATGAGACCACTCTTTCCCCAGGAAGACCTGGCAGACGGgttttagagctaGAAAtagcaagttaaaataaggc
C1QA(9)	chr1	22964189	22964212	AGCACCAGACGGGAAGAAAGGGG	0.716625619964	+	34	chr1	22964215	22964238	CAGGAAGACCTGGCAGACGGGGG	0.681763036557	+	42	1.39838865652	atcttGTGGAAAGGACGAAACACCgGAGCACCAGACGGGAAGAAAGGTTTTAGAGCTAGAAGAGACGGAATTCCTAGGATCCCGTCTCTCTGTATGAGACCACTCTTTCCCCAGGAAGACCTGGCAGACGGgttttagagctaGAAAtagcaagttaaaataaggc
C1QA(10)	chr1	22964231	22964254	ACGGGGGCGGCCAGGCCTCAAGG	0.402167462192	+	48	chr1	22964186	22964209	CTTTCTTCCCGTCTGGTGCTCGG	0.525334012093	-	29	0.927501474285	atcttGTGGAAAGGACGAAACACCgGACGGGGGCGGCCAGGCCTCAGTTTTAGAGCTAGAAGAGACGGAATTCCTAGGATCCCGTCTCTCTGTATGAGACCACTCTTTCCCCTTTCTTCCCGTCTGGTGCTgttttagagctaGAAAtagcaagttaaaataaggc
SNX18(1)	chr5	53813799	53813822	GGCGCTGTACGACTTCAGGTCGG	0.680138456867	+	13	chr5	53813869	53813892	TGCAGCGAGCAGGACATCGAGGG	0.622693801426	+	36	1.30283225829	atcttGTGGAAAGGACGAAACACCgGGCGCTGTACGACTTCAGGTGTTTTAGAGCTAGAAGAGACGGAATTCCTAGGATCCCGTCTCTCTGTATGAGACCACTCTTTCCCTGCAGCGAGCAGGACATCGAgttttagagctaGAAAtagcaagttaaaataaggc
SNX18(2)	chr5	53813799	53813822	GGCGCTGTACGACTTCAGGTCGG	0.680138456867	+	13	chr5	53813873	53813896	GCGAGCAGGACATCGAGGGCTGG	0.523218636476	+	37	1.20335709334	atcttGTGGAAAGGACGAAACACCgGGCGCTGTACGACTTCAGGTGTTTTAGAGCTAGAAGAGACGGAATTCCTAGGATCCCGTCTCTCTGTATGAGACCACTCTTTCCCGCGAGCAGGACATCGAGGGCgttttagagctaGAAAtagcaagttaaaataaggc
SNX18(3)	chr5	53813799	53813822	GGCGCTGTACGACTTCAGGTCGG	0.680138456867	+	13	chr5	53813881	53813904	GACATCGAGGGCTGGCTCGAGGG	0.467808847392	+	40	1.14794730426	atcttGTGGAAAGGACGAAACACCgGGCGCTGTACGACTTCAGGTGTTTTAGAGCTAGAAGAGACGGAATTCCTAGGATCCCGTCTCTCTGTATGAGACCACTCTTTCCCGACATCGAGGGCTGGCTCGAgttttagagctaGAAAtagcaagttaaaataaggc
SNX18(4)	chr5	53813799	53813822	GGCGCTGTACGACTTCAGGTCGG	0.680138456867	+	13	chr5	53813882	53813905	ACATCGAGGGCTGGCTCGAGGGG	0.488375353215	+	40	1.16851381008	atcttGTGGAAAGGACGAAACACCgGGCGCTGTACGACTTCAGGTGTTTTAGAGCTAGAAGAGACGGAATTCCTAGGATCCCGTCTCTCTGTATGAGACCACTCTTTCCCACATCGAGGGCTGGCTCGAGgttttagagctaGAAAtagcaagttaaaataaggc
SNX18(5)	chr5	53813799	53813822	GGCGCTGTACGACTTCAGGTCGG	0.680138456867	+	13	chr5	53813896	53813919	CTCGAGGGGGTCAACAGCCGCGG	0.58146407431	+	45	1.26160253118	atcttGTGGAAAGGACGAAACACCgGGCGCTGTACGACTTCAGGTGTTTTAGAGCTAGAAGAGACGGAATTCCTAGGATCCCGTCTCTCTGTATGAGACCACTCTTTCCCCTCGAGGGGGTCAACAGCCGgttttagagctaGAAAtagcaagttaaaataaggc
SNX18(6)	chr5	53813835	53813858	GATCTCGCTGCGAGAGCACGAGG	0.642952949864	+	25	chr5	53813869	53813892	TGCAGCGAGCAGGACATCGAGGG	0.622693801426	+	36	1.26564675129	atcttGTGGAAAGGACGAAACACCgGATCTCGCTGCGAGAGCACGGTTTTAGAGCTAGAAGAGACGGAATTCCTAGGATCCCGTCTCTCTGTATGAGACCACTCTTTCCCTGCAGCGAGCAGGACATCGAgttttagagctaGAAAtagcaagttaaaataaggc
SNX18(7)	chr5	53813835	53813858	GATCTCGCTGCGAGAGCACGAGG	0.642952949864	+	25	chr5	53813873	53813896	GCGAGCAGGACATCGAGGGCTGG	0.523218636476	+	37	1.16617158634	atcttGTGGAAAGGACGAAACACCgGATCTCGCTGCGAGAGCACGGTTTTAGAGCTAGAAGAGACGGAATTCCTAGGATCCCGTCTCTCTGTATGAGACCACTCTTTCCCGCGAGCAGGACATCGAGGGCgttttagagctaGAAAtagcaagttaaaataaggc
SNX18(8)	chr5	53813835	53813858	GATCTCGCTGCGAGAGCACGAGG	0.642952949864	+	25	chr5	53813881	53813904	GACATCGAGGGCTGGCTCGAGGG	0.467808847392	+	40	1.11076179726	atcttGTGGAAAGGACGAAACACCgGATCTCGCTGCGAGAGCACGGTTTTAGAGCTAGAAGAGACGGAATTCCTAGGATCCCGTCTCTCTGTATGAGACCACTCTTTCCCGACATCGAGGGCTGGCTCGAgttttagagctaGAAAtagcaagttaaaataaggc
SNX18(9)	chr5	53813835	53813858	GATCTCGCTGCGAGAGCACGAGG	0.642952949864	+	25	chr5	53813882	53813905	ACATCGAGGGCTGGCTCGAGGGG	0.488375353215	+	40	1.13132830308	atcttGTGGAAAGGACGAAACACCgGATCTCGCTGCGAGAGCACGGTTTTAGAGCTAGAAGAGACGGAATTCCTAGGATCCCGTCTCTCTGTATGAGACCACTCTTTCCCACATCGAGGGCTGGCTCGAGgttttagagctaGAAAtagcaagttaaaataaggc
SNX18(10)	chr5	53813835	53813858	GATCTCGCTGCGAGAGCACGAGG	0.642952949864	+	25	chr5	53813896	53813919	CTCGAGGGGGTCAACAGCCGCGG	0.58146407431	+	45	1.22441702417	atcttGTGGAAAGGACGAAACACCgGATCTCGCTGCGAGAGCACGGTTTTAGAGCTAGAAGAGACGGAATTCCTAGGATCCCGTCTCTCTGTATGAGACCACTCTTTCCCCTCGAGGGGGTCAACAGCCGgttttagagctaGAAAtagcaagttaaaataaggc
UBTD1(1)	chr10	99258967	99258990	ACTGCGTGGGGAGACAGCGCCGG	0.470476227488	+	9	chr10	99259008	99259031	GGACACCCCCGCAAGCGAGCAGG	0.57424634427	+	23	1.04472257176	atcttGTGGAAAGGACGAAACACCgGGACACCCCCGCAAGCGAGCGTTTTAGAGCTAGAAGAGACGGAATTCCTAGGATCCCGTCTCTCTGTATGAGACCACTCTTTCCCACTGCGTGGGGAGACAGCGCgttttagagctaGAAAtagcaagttaaaataaggc
UBTD1(2)	chr10	99327676	99327699	ATGAGCCCCTGAAGAAAGAGCGG	0.70026501526	+	36	chr10	99327711	99327734	AGCGACTACCCCATGACTGACGG	0.589069664451	+	48	1.28933467971	atcttGTGGAAAGGACGAAACACCgGATGAGCCCCTGAAGAAAGAGGTTTTAGAGCTAGAAGAGACGGAATTCCTAGGATCCCGTCTCTCTGTATGAGACCACTCTTTCCCAGCGACTACCCCATGACTGAgttttagagctaGAAAtagcaagttaaaataaggc
UBTD1(3)	chr10	99327676	99327699	ATGAGCCCCTGAAGAAAGAGCGG	0.70026501526	+	36	chr10	99327782	99327805	CGAGGGCCGCAAGGAGATCTGGG	0.515218451651	+	71	1.21548346691	atcttGTGGAAAGGACGAAACACCgGATGAGCCCCTGAAGAAAGAGGTTTTAGAGCTAGAAGAGACGGAATTCCTAGGATCCCGTCTCTCTGTATGAGACCACTCTTTCCCCGAGGGCCGCAAGGAGATCTgttttagagctaGAAAtagcaagttaaaataaggc
UBTD1(4)	chr10	99327676	99327699	ATGAGCCCCTGAAGAAAGAGCGG	0.70026501526	+	36	chr10	99327794	99327817	GGAGATCTGGGATGCCCTCAAGG	0.552229964822	+	75	1.25249498008	atcttGTGGAAAGGACGAAACACCgGGAGATCTGGGATGCCCTCAGTTTTAGAGCTAGAAGAGACGGAATTCCTAGGATCCCGTCTCTCTGTATGAGACCACTCTTTCCCATGAGCCCCTGAAGAAAGAGgttttagagctaGAAAtagcaagttaaaataaggc
UBTD1(5)	chr10	99327711	99327734	AGCGACTACCCCATGACTGACGG	0.589069664451	+	48	chr10	99327782	99327805	CGAGGGCCGCAAGGAGATCTGGG	0.515218451651	+	71	1.1042881161	atcttGTGGAAAGGACGAAACACCgGAGCGACTACCCCATGACTGAGTTTTAGAGCTAGAAGAGACGGAATTCCTAGGATCCCGTCTCTCTGTATGAGACCACTCTTTCCCCGAGGGCCGCAAGGAGATCTgttttagagctaGAAAtagcaagttaaaataaggc
UBTD1(6)	chr10	99327712	99327735	GCGACTACCCCATGACTGACGGG	0.604380834425	+	48	chr10	99327782	99327805	CGAGGGCCGCAAGGAGATCTGGG	0.515218451651	+	71	1.11959928608	atcttGTGGAAAGGACGAAACACCgGCGACTACCCCATGACTGACGTTTTAGAGCTAGAAGAGACGGAATTCCTAGGATCCCGTCTCTCTGTATGAGACCACTCTTTCCCCGAGGGCCGCAAGGAGATCTgttttagagctaGAAAtagcaagttaaaataaggc
UBTD1(7)	chr10	99327676	99327699	ATGAGCCCCTGAAGAAAGAGCGG	0.70026501526	+	36	chr10	99327838	99327861	CTGGGCCAGCTCGTGGTCGTTGG	0.588225339183	-	86	1.28849035444	atcttGTGGAAAGGACGAAACACCgGATGAGCCCCTGAAGAAAGAGGTTTTAGAGCTAGAAGAGACGGAATTCCTAGGATCCCGTCTCTCTGTATGAGACCACTCTTTCCCCTGGGCCAGCTCGTGGTCGTgttttagagctaGAAAtagcaagttaaaataaggc
UBTD1(8)	chr10	99327711	99327734	AGCGACTACCCCATGACTGACGG	0.589069664451	+	48	chr10	99327794	99327817	GGAGATCTGGGATGCCCTCAAGG	0.552229964822	+	75	1.14129962927	atcttGTGGAAAGGACGAAACACCgGGAGATCTGGGATGCCCTCAGTTTTAGAGCTAGAAGAGACGGAATTCCTAGGATCCCGTCTCTCTGTATGAGACCACTCTTTCCCAGCGACTACCCCATGACTGAgttttagagctaGAAAtagcaagttaaaataaggc
UBTD1(9)	chr10	99327712	99327735	GCGACTACCCCATGACTGACGGG	0.604380834425	+	48	chr10	99327794	99327817	GGAGATCTGGGATGCCCTCAAGG	0.552229964822	+	75	1.15661079925	atcttGTGGAAAGGACGAAACACCgGCGACTACCCCATGACTGACGTTTTAGAGCTAGAAGAGACGGAATTCCTAGGATCCCGTCTCTCTGTATGAGACCACTCTTTCCCGGAGATCTGGGATGCCCTCAgttttagagctaGAAAtagcaagttaaaataaggc
UBTD1(10)	chr10	99327676	99327699	ATGAGCCCCTGAAGAAAGAGCGG	0.70026501526	+	36	chr10	99327833	99327856	TGAAGCCAACGACCACGAGCTGG	0.58329238118	+	88	1.28355739644	atcttGTGGAAAGGACGAAACACCgGATGAGCCCCTGAAGAAAGAGGTTTTAGAGCTAGAAGAGACGGAATTCCTAGGATCCCGTCTCTCTGTATGAGACCACTCTTTCCCTGAAGCCAACGACCACGAGCgttttagagctaGAAAtagcaagttaaaataaggc
CD300C(1)	chr17	72541885	72541908	TGAAGACCGCCACGAGGCCCAGG	0.542005442711	+	8	chr17	72539081	72539104	AGGTGCCCATGGAGCTCTGGGGG	0.545922285955	+	152	1.08792772867	atcttGTGGAAAGGACGAAACACCgGTGAAGACCGCCACGAGGCCCGTTTTAGAGCTAGAAGAGACGGAATTCCTAGGATCCCGTCTCTCTGTATGAGACCACTCTTTCCCAGGTGCCCATGGAGCTCTGGgttttagagctaGAAAtagcaagttaaaataaggc
CD300C(2)	chr17	72541885	72541908	TGAAGACCGCCACGAGGCCCAGG	0.542005442711	+	8	chr17	72539061	72539084	CAGCTTCGTGGGAGGACCTGAGG	0.594950854207	+	158	1.13695629692	atcttGTGGAAAGGACGAAACACCgGTGAAGACCGCCACGAGGCCCGTTTTAGAGCTAGAAGAGACGGAATTCCTAGGATCCCGTCTCTCTGTATGAGACCACTCTTTCCCCAGCTTCGTGGGAGGACCTGgttttagagctaGAAAtagcaagttaaaataaggc
CD300C(3)	chr17	72541885	72541908	TGAAGACCGCCACGAGGCCCAGG	0.542005442711	+	8	chr17	72539049	72539072	GGTGTGCACGGGCAGCTTCGTGG	0.485093289039	+	162	1.02709873175	atcttGTGGAAAGGACGAAACACCgGGTGTGCACGGGCAGCTTCGGTTTTAGAGCTAGAAGAGACGGAATTCCTAGGATCCCGTCTCTCTGTATGAGACCACTCTTTCCCTGAAGACCGCCACGAGGCCCgttttagagctaGAAAtagcaagttaaaataaggc
CD300C(4)	chr17	72541885	72541908	TGAAGACCGCCACGAGGCCCAGG	0.542005442711	+	8	chr17	72539037	72539060	CACGCTGGGCCAGGTGTGCACGG	0.458144573615	+	166	1.00015001633	atcttGTGGAAAGGACGAAACACCgGTGAAGACCGCCACGAGGCCCGTTTTAGAGCTAGAAGAGACGGAATTCCTAGGATCCCGTCTCTCTGTATGAGACCACTCTTTCCCCACGCTGGGCCAGGTGTGCAgttttagagctaGAAAtagcaagttaaaataaggc
CD300C(5)	chr17	72541885	72541908	TGAAGACCGCCACGAGGCCCAGG	0.542005442711	+	8	chr17	72539028	72539051	CTTTCTGGTCACGCTGGGCCAGG	0.408494342671	+	169	0.950499785382	atcttGTGGAAAGGACGAAACACCgGTGAAGACCGCCACGAGGCCCGTTTTAGAGCTAGAAGAGACGGAATTCCTAGGATCCCGTCTCTCTGTATGAGACCACTCTTTCCCCTTTCTGGTCACGCTGGGCCgttttagagctaGAAAtagcaagttaaaataaggc
CD300C(6)	chr17	72541047	72541070	GGCCCGCCACGGTCATGGGGTGG	0.554486952173	+	33	chr17	72539081	72539104	AGGTGCCCATGGAGCTCTGGGGG	0.545922285955	+	152	1.10040923813	atcttGTGGAAAGGACGAAACACCgGGCCCGCCACGGTCATGGGGGTTTTAGAGCTAGAAGAGACGGAATTCCTAGGATCCCGTCTCTCTGTATGAGACCACTCTTTCCCAGGTGCCCATGGAGCTCTGGgttttagagctaGAAAtagcaagttaaaataaggc
CD300C(7)	chr17	72541047	72541070	GGCCCGCCACGGTCATGGGGTGG	0.554486952173	+	33	chr17	72539061	72539084	CAGCTTCGTGGGAGGACCTGAGG	0.594950854207	+	158	1.14943780638	atcttGTGGAAAGGACGAAACACCgGGCCCGCCACGGTCATGGGGGTTTTAGAGCTAGAAGAGACGGAATTCCTAGGATCCCGTCTCTCTGTATGAGACCACTCTTTCCCCAGCTTCGTGGGAGGACCTGgttttagagctaGAAAtagcaagttaaaataaggc
CD300C(8)	chr17	72541047	72541070	GGCCCGCCACGGTCATGGGGTGG	0.554486952173	+	33	chr17	72539049	72539072	GGTGTGCACGGGCAGCTTCGTGG	0.485093289039	+	162	1.03958024121	atcttGTGGAAAGGACGAAACACCgGGCCCGCCACGGTCATGGGGGTTTTAGAGCTAGAAGAGACGGAATTCCTAGGATCCCGTCTCTCTGTATGAGACCACTCTTTCCCGGTGTGCACGGGCAGCTTCGgttttagagctaGAAAtagcaagttaaaataaggc
CD300C(9)	chr17	72541047	72541070	GGCCCGCCACGGTCATGGGGTGG	0.554486952173	+	33	chr17	72539037	72539060	CACGCTGGGCCAGGTGTGCACGG	0.458144573615	+	166	1.01263152579	atcttGTGGAAAGGACGAAACACCgGGCCCGCCACGGTCATGGGGGTTTTAGAGCTAGAAGAGACGGAATTCCTAGGATCCCGTCTCTCTGTATGAGACCACTCTTTCCCCACGCTGGGCCAGGTGTGCAgttttagagctaGAAAtagcaagttaaaataaggc
CD300C(10)	chr17	72541047	72541070	GGCCCGCCACGGTCATGGGGTGG	0.554486952173	+	33	chr17	72539028	72539051	CTTTCTGGTCACGCTGGGCCAGG	0.408494342671	+	169	0.962981294844	atcttGTGGAAAGGACGAAACACCgGGCCCGCCACGGTCATGGGGGTTTTAGAGCTAGAAGAGACGGAATTCCTAGGATCCCGTCTCTCTGTATGAGACCACTCTTTCCCCTTTCTGGTCACGCTGGGCCgttttagagctaGAAAtagcaagttaaaataaggc
CD300A(1)	chr17	72469687	72469710	GAGCAAATGCAGGACCGTGGCGG	0.642123783769	+	28	chr17	72470746	72470769	ATCCACTACCCTGTTTGCAGTGG	0.519078305722	+	166	1.16120208949	atcttGTGGAAAGGACGAAACACCgGAGCAAATGCAGGACCGTGGGTTTTAGAGCTAGAAGAGACGGAATTCCTAGGATCCCGTCTCTCTGTATGAGACCACTCTTTCCCATCCACTACCCTGTTTGCAGgttttagagctaGAAAtagcaagttaaaataaggc
CD300A(2)	chr17	72469688	72469711	AGCAAATGCAGGACCGTGGCGGG	0.4544291338	+	29	chr17	72470746	72470769	ATCCACTACCCTGTTTGCAGTGG	0.519078305722	+	166	0.973507439522	atcttGTGGAAAGGACGAAACACCgGAGCAAATGCAGGACCGTGGCGTTTTAGAGCTAGAAGAGACGGAATTCCTAGGATCCCGTCTCTCTGTATGAGACCACTCTTTCCCATCCACTACCCTGTTTGCAGgttttagagctaGAAAtagcaagttaaaataaggc
CD300A(3)	chr17	72469688	72469711	AGCAAATGCAGGACCGTGGCGGG	0.4544291338	+	29	chr17	72470747	72470770	TCCACTACCCTGTTTGCAGTGGG	0.560285564227	+	166	1.01471469803	atcttGTGGAAAGGACGAAACACCgGAGCAAATGCAGGACCGTGGCGTTTTAGAGCTAGAAGAGACGGAATTCCTAGGATCCCGTCTCTCTGTATGAGACCACTCTTTCCCTCCACTACCCTGTTTGCAGTgttttagagctaGAAAtagcaagttaaaataaggc
CD300A(4)	chr17	72477878	72477901	TGAGCTGCACTACGCAAATCTGG	0.400503374002	+	252	chr17	72480150	72480173	GGAAGAACTTCACTATGCCTCGG	0.630485651737	+	291	1.03098902574	atcttGTGGAAAGGACGAAACACCgGGAAGAACTTCACTATGCCTGTTTTAGAGCTAGAAGAGACGGAATTCCTAGGATCCCGTCTCTCTGTATGAGACCACTCTTTCCCTGAGCTGCACTACGCAAATCgttttagagctaGAAAtagcaagttaaaataaggc
CD300A(5)	chr17	72477878	72477901	TGAGCTGCACTACGCAAATCTGG	0.400503374002	+	252	chr17	72480153	72480176	AGAACTTCACTATGCCTCGGTGG	0.719967357922	+	292	1.12047073192	atcttGTGGAAAGGACGAAACACCgGTGAGCTGCACTACGCAAATCGTTTTAGAGCTAGAAGAGACGGAATTCCTAGGATCCCGTCTCTCTGTATGAGACCACTCTTTCCCAGAACTTCACTATGCCTCGGgttttagagctaGAAAtagcaagttaaaataaggc
CD300A(6)	chr17	72477878	72477901	TGAGCTGCACTACGCAAATCTGG	0.400503374002	+	252	chr17	72480191	72480214	CCAACAGGATAGCTGCTCAGAGG	0.707945181378	+	304	1.10844855538	atcttGTGGAAAGGACGAAACACCgGTGAGCTGCACTACGCAAATCGTTTTAGAGCTAGAAGAGACGGAATTCCTAGGATCCCGTCTCTCTGTATGAGACCACTCTTTCCCCCAACAGGATAGCTGCTCAGgttttagagctaGAAAtagcaagttaaaataaggc
CD300A(7)	chr17	72477923	72477946	GGAAAAGCCAGCACCACCAAGGG	0.638311273762	+	267	chr17	72480150	72480173	GGAAGAACTTCACTATGCCTCGG	0.630485651737	+	291	1.2687969255	atcttGTGGAAAGGACGAAACACCgGGAAAAGCCAGCACCACCAAGTTTTAGAGCTAGAAGAGACGGAATTCCTAGGATCCCGTCTCTCTGTATGAGACCACTCTTTCCCGGAAGAACTTCACTATGCCTgttttagagctaGAAAtagcaagttaaaataaggc
CD300A(8)	chr17	72477878	72477901	TGAGCTGCACTACGCAAATCTGG	0.400503374002	+	252	chr17	72480197	72480220	GGATAGCTGCTCAGAGGCCTCGG	0.45471848639	+	306	0.855221860392	atcttGTGGAAAGGACGAAACACCgGGATAGCTGCTCAGAGGCCTGTTTTAGAGCTAGAAGAGACGGAATTCCTAGGATCCCGTCTCTCTGTATGAGACCACTCTTTCCCTGAGCTGCACTACGCAAATCgttttagagctaGAAAtagcaagttaaaataaggc
CD300A(9)	chr17	72477923	72477946	GGAAAAGCCAGCACCACCAAGGG	0.638311273762	+	267	chr17	72480153	72480176	AGAACTTCACTATGCCTCGGTGG	0.719967357922	+	292	1.35827863168	atcttGTGGAAAGGACGAAACACCgGGAAAAGCCAGCACCACCAAGTTTTAGAGCTAGAAGAGACGGAATTCCTAGGATCCCGTCTCTCTGTATGAGACCACTCTTTCCCAGAACTTCACTATGCCTCGGgttttagagctaGAAAtagcaagttaaaataaggc
CD300A(10)	chr17	72477923	72477946	GGAAAAGCCAGCACCACCAAGGG	0.638311273762	+	267	chr17	72480191	72480214	CCAACAGGATAGCTGCTCAGAGG	0.707945181378	+	304	1.34625645514	atcttGTGGAAAGGACGAAACACCgGGAAAAGCCAGCACCACCAAGTTTTAGAGCTAGAAGAGACGGAATTCCTAGGATCCCGTCTCTCTGTATGAGACCACTCTTTCCCCCAACAGGATAGCTGCTCAGgttttagagctaGAAAtagcaagttaaaataaggc
CD300LB(1)	chr17	72522103	72522126	TCGGCACCACCACTTAATGTAGG	0.620271891053	+	88	chr17	72522141	72522164	TATAGTGGCATTGAACCGTCAGG	0.48765025903	+	75	1.10792215008	atcttGTGGAAAGGACGAAACACCgGTCGGCACCACCACTTAATGTGTTTTAGAGCTAGAAGAGACGGAATTCCTAGGATCCCGTCTCTCTGTATGAGACCACTCTTTCCCTATAGTGGCATTGAACCGTCgttttagagctaGAAAtagcaagttaaaataaggc
CD300LB(2)	chr17	72522084	72522107	ATGTATCCCAGCGCACCCCTCGG	0.588138395484	+	94	chr17	72522142	72522165	ATAGTGGCATTGAACCGTCAGGG	0.671131152439	+	75	1.25926954792	atcttGTGGAAAGGACGAAACACCgGATGTATCCCAGCGCACCCCTGTTTTAGAGCTAGAAGAGACGGAATTCCTAGGATCCCGTCTCTCTGTATGAGACCACTCTTTCCCATAGTGGCATTGAACCGTCAgttttagagctaGAAAtagcaagttaaaataaggc
CD300LB(3)	chr17	72522054	72522077	CCGACCCTCTGGTTTCAATGAGG	0.625831667309	+	104	chr17	72522142	72522165	ATAGTGGCATTGAACCGTCAGGG	0.671131152439	+	75	1.29696281975	atcttGTGGAAAGGACGAAACACCgGCCGACCCTCTGGTTTCAATGGTTTTAGAGCTAGAAGAGACGGAATTCCTAGGATCCCGTCTCTCTGTATGAGACCACTCTTTCCCATAGTGGCATTGAACCGTCAgttttagagctaGAAAtagcaagttaaaataaggc
CD300LB(4)	chr17	72522054	72522077	CCGACCCTCTGGTTTCAATGAGG	0.625831667309	+	104	chr17	72522103	72522126	TCGGCACCACCACTTAATGTAGG	0.620271891053	+	88	1.24610355836	atcttGTGGAAAGGACGAAACACCgGCCGACCCTCTGGTTTCAATGGTTTTAGAGCTAGAAGAGACGGAATTCCTAGGATCCCGTCTCTCTGTATGAGACCACTCTTTCCCTCGGCACCACCACTTAATGTgttttagagctaGAAAtagcaagttaaaataaggc
CD300LB(5)	chr17	72521965	72521988	ATCTCGCCTGAGCCCCTCCATGG	0.529232619392	+	134	chr17	72522141	72522164	TATAGTGGCATTGAACCGTCAGG	0.48765025903	+	75	1.01688287842	atcttGTGGAAAGGACGAAACACCgGATCTCGCCTGAGCCCCTCCAGTTTTAGAGCTAGAAGAGACGGAATTCCTAGGATCCCGTCTCTCTGTATGAGACCACTCTTTCCCTATAGTGGCATTGAACCGTCgttttagagctaGAAAtagcaagttaaaataaggc
CD300LB(6)	chr17	72521965	72521988	ATCTCGCCTGAGCCCCTCCATGG	0.529232619392	+	134	chr17	72522084	72522107	ATGTATCCCAGCGCACCCCTCGG	0.588138395484	+	94	1.11737101488	atcttGTGGAAAGGACGAAACACCgGATCTCGCCTGAGCCCCTCCAGTTTTAGAGCTAGAAGAGACGGAATTCCTAGGATCCCGTCTCTCTGTATGAGACCACTCTTTCCCATGTATCCCAGCGCACCCCTgttttagagctaGAAAtagcaagttaaaataaggc
CD300LB(7)	chr17	72521903	72521926	TTCACTTGAGTCCCAAGGTCAGG	0.444810482579	+	154	chr17	72522142	72522165	ATAGTGGCATTGAACCGTCAGGG	0.671131152439	+	75	1.11594163502	atcttGTGGAAAGGACGAAACACCgGTTCACTTGAGTCCCAAGGTCGTTTTAGAGCTAGAAGAGACGGAATTCCTAGGATCCCGTCTCTCTGTATGAGACCACTCTTTCCCATAGTGGCATTGAACCGTCAgttttagagctaGAAAtagcaagttaaaataaggc
CD300LB(8)	chr17	72521903	72521926	TTCACTTGAGTCCCAAGGTCAGG	0.444810482579	+	154	chr17	72522141	72522164	TATAGTGGCATTGAACCGTCAGG	0.48765025903	+	75	0.932460741609	atcttGTGGAAAGGACGAAACACCgGTTCACTTGAGTCCCAAGGTCGTTTTAGAGCTAGAAGAGACGGAATTCCTAGGATCCCGTCTCTCTGTATGAGACCACTCTTTCCCTATAGTGGCATTGAACCGTCgttttagagctaGAAAtagcaagttaaaataaggc
CD300LB(9)	chr17	72521898	72521921	TCACTTTCACTTGAGTCCCAAGG	0.616086344527	+	156	chr17	72522142	72522165	ATAGTGGCATTGAACCGTCAGGG	0.671131152439	+	75	1.28721749697	atcttGTGGAAAGGACGAAACACCgGTCACTTTCACTTGAGTCCCAGTTTTAGAGCTAGAAGAGACGGAATTCCTAGGATCCCGTCTCTCTGTATGAGACCACTCTTTCCCATAGTGGCATTGAACCGTCAgttttagagctaGAAAtagcaagttaaaataaggc
CD300LB(10)	chr17	72521965	72521988	ATCTCGCCTGAGCCCCTCCATGG	0.529232619392	+	134	chr17	72522054	72522077	CCGACCCTCTGGTTTCAATGAGG	0.625831667309	+	104	1.1550642867	atcttGTGGAAAGGACGAAACACCgGATCTCGCCTGAGCCCCTCCAGTTTTAGAGCTAGAAGAGACGGAATTCCTAGGATCCCGTCTCTCTGTATGAGACCACTCTTTCCCCCGACCCTCTGGTTTCAATGgttttagagctaGAAAtagcaagttaaaataaggc
SNX2(1)	chr5	122110807	122110830	GAGAGGGAACCTCCTCCGCTGGG	0.466273931533	+	10	chr5	122110841	122110864	CTCCAGATCCTCAAAGTCGGTGG	0.625215510589	-	18	1.09148944212	atcttGTGGAAAGGACGAAACACCgGAGAGGGAACCTCCTCCGCTGTTTTAGAGCTAGAAGAGACGGAATTCCTAGGATCCCGTCTCTCTGTATGAGACCACTCTTTCCCCTCCAGATCCTCAAAGTCGGgttttagagctaGAAAtagcaagttaaaataaggc
SNX2(2)	chr5	122110807	122110830	GAGAGGGAACCTCCTCCGCTGGG	0.466273931533	+	10	chr5	122110833	122110856	CGGGAAGCCCACCGACTTTGAGG	0.439919056578	+	19	0.906192988111	atcttGTGGAAAGGACGAAACACCgGAGAGGGAACCTCCTCCGCTGTTTTAGAGCTAGAAGAGACGGAATTCCTAGGATCCCGTCTCTCTGTATGAGACCACTCTTTCCCCGGGAAGCCCACCGACTTTGgttttagagctaGAAAtagcaagttaaaataaggc
SNX2(3)	chr5	122110807	122110830	GAGAGGGAACCTCCTCCGCTGGG	0.466273931533	+	10	chr5	122110842	122110865	CACCGACTTTGAGGATCTGGAGG	0.625215510589	+	22	1.09148944212	atcttGTGGAAAGGACGAAACACCgGAGAGGGAACCTCCTCCGCTGTTTTAGAGCTAGAAGAGACGGAATTCCTAGGATCCCGTCTCTCTGTATGAGACCACTCTTTCCCCACCGACTTTGAGGATCTGGgttttagagctaGAAAtagcaagttaaaataaggc
SNX2(4)	chr5	122110809	122110832	GAGGGAACCTCCTCCGCTGGGGG	0.613122432888	+	11	chr5	122110846	122110869	GACTTTGAGGATCTGGAGGACGG	0.613668234059	+	23	1.22679066695	atcttGTGGAAAGGACGAAACACCgGAGGGAACCTCCTCCGCTGGGTTTTAGAGCTAGAAGAGACGGAATTCCTAGGATCCCGTCTCTCTGTATGAGACCACTCTTTCCCGACTTTGAGGATCTGGAGGAgttttagagctaGAAAtagcaagttaaaataaggc
SNX2(5)	chr5	122110813	122110836	GAACCTCCTCCGCTGGGGGACGG	0.440241152932	+	12	chr5	122110842	122110865	CACCGACTTTGAGGATCTGGAGG	0.625215510589	+	22	1.06545666352	atcttGTGGAAAGGACGAAACACCgGAACCTCCTCCGCTGGGGGAGTTTTAGAGCTAGAAGAGACGGAATTCCTAGGATCCCGTCTCTCTGTATGAGACCACTCTTTCCCCACCGACTTTGAGGATCTGGgttttagagctaGAAAtagcaagttaaaataaggc
SNX2(6)	chr5	122110814	122110837	AACCTCCTCCGCTGGGGGACGGG	0.414624294629	+	12	chr5	122110842	122110865	CACCGACTTTGAGGATCTGGAGG	0.625215510589	+	22	1.03983980522	atcttGTGGAAAGGACGAAACACCgGAACCTCCTCCGCTGGGGGACGTTTTAGAGCTAGAAGAGACGGAATTCCTAGGATCCCGTCTCTCTGTATGAGACCACTCTTTCCCCACCGACTTTGAGGATCTGGgttttagagctaGAAAtagcaagttaaaataaggc
SNX2(7)	chr5	122110814	122110837	AACCTCCTCCGCTGGGGGACGGG	0.414624294629	+	12	chr5	122110846	122110869	GACTTTGAGGATCTGGAGGACGG	0.613668234059	+	23	1.02829252869	atcttGTGGAAAGGACGAAACACCgGACTTTGAGGATCTGGAGGAGTTTTAGAGCTAGAAGAGACGGAATTCCTAGGATCCCGTCTCTCTGTATGAGACCACTCTTTCCCAACCTCCTCCGCTGGGGGACgttttagagctaGAAAtagcaagttaaaataaggc
SNX2(8)	chr5	122110807	122110830	GAGAGGGAACCTCCTCCGCTGGG	0.466273931533	+	10	chr5	122110883	122110906	CTCTAGGGTGGAGACAGTGCTGG	0.750733099449	-	32	1.21700703098	atcttGTGGAAAGGACGAAACACCgGAGAGGGAACCTCCTCCGCTGTTTTAGAGCTAGAAGAGACGGAATTCCTAGGATCCCGTCTCTCTGTATGAGACCACTCTTTCCCCTCTAGGGTGGAGACAGTGCgttttagagctaGAAAtagcaagttaaaataaggc
SNX2(9)	chr5	122110813	122110836	GAACCTCCTCCGCTGGGGGACGG	0.440241152932	+	12	chr5	122110883	122110906	CTCTAGGGTGGAGACAGTGCTGG	0.750733099449	-	32	1.19097425238	atcttGTGGAAAGGACGAAACACCgGAACCTCCTCCGCTGGGGGAGTTTTAGAGCTAGAAGAGACGGAATTCCTAGGATCCCGTCTCTCTGTATGAGACCACTCTTTCCCCTCTAGGGTGGAGACAGTGCgttttagagctaGAAAtagcaagttaaaataaggc
SNX2(10)	chr5	122110814	122110837	AACCTCCTCCGCTGGGGGACGGG	0.414624294629	+	12	chr5	122110883	122110906	CTCTAGGGTGGAGACAGTGCTGG	0.750733099449	-	32	1.16535739408	atcttGTGGAAAGGACGAAACACCgGAACCTCCTCCGCTGGGGGACGTTTTAGAGCTAGAAGAGACGGAATTCCTAGGATCCCGTCTCTCTGTATGAGACCACTCTTTCCCCTCTAGGGTGGAGACAGTGCgttttagagctaGAAAtagcaagttaaaataaggc
TNFAIP8L3(1)	chr15	51397313	51397336	TGGCTCTGCCTCACAGAGTGTGG	0.626975124729	+	16	chr15	51397341	51397364	AGTGTGCTTGGGTTTTGCCGTGG	0.65905165386	+	7	1.28602677859	atcttGTGGAAAGGACGAAACACCgGTGGCTCTGCCTCACAGAGTGGTTTTAGAGCTAGAAGAGACGGAATTCCTAGGATCCCGTCTCTCTGTATGAGACCACTCTTTCCCAGTGTGCTTGGGTTTTGCCGgttttagagctaGAAAtagcaagttaaaataaggc
TNFAIP8L3(2)	chr15	51386818	51386841	CGGCCACCCGCCCGTCTGCGGGG	0.513386719834	+	79	chr15	51386861	51386884	ACTCAGGGCGGACAGCGGGGCGG	0.599715674791	+	65	1.11310239462	atcttGTGGAAAGGACGAAACACCgGCGGCCACCCGCCCGTCTGCGGTTTTAGAGCTAGAAGAGACGGAATTCCTAGGATCCCGTCTCTCTGTATGAGACCACTCTTTCCCACTCAGGGCGGACAGCGGGGgttttagagctaGAAAtagcaagttaaaataaggc
TNFAIP8L3(3)	chr15	51386818	51386841	CGGCCACCCGCCCGTCTGCGGGG	0.513386719834	+	79	chr15	51386858	51386881	CGCACTCAGGGCGGACAGCGGGG	0.544751641421	+	66	1.05813836125	atcttGTGGAAAGGACGAAACACCgGCGGCCACCCGCCCGTCTGCGGTTTTAGAGCTAGAAGAGACGGAATTCCTAGGATCCCGTCTCTCTGTATGAGACCACTCTTTCCCCGCACTCAGGGCGGACAGCGgttttagagctaGAAAtagcaagttaaaataaggc
TNFAIP8L3(4)	chr15	51386818	51386841	CGGCCACCCGCCCGTCTGCGGGG	0.513386719834	+	79	chr15	51386856	51386879	GGCGCACTCAGGGCGGACAGCGG	0.533773067755	+	66	1.04715978759	atcttGTGGAAAGGACGAAACACCgGGCGCACTCAGGGCGGACAGGTTTTAGAGCTAGAAGAGACGGAATTCCTAGGATCCCGTCTCTCTGTATGAGACCACTCTTTCCCCGGCCACCCGCCCGTCTGCGgttttagagctaGAAAtagcaagttaaaataaggc
TNFAIP8L3(5)	chr15	51386818	51386841	CGGCCACCCGCCCGTCTGCGGGG	0.513386719834	+	79	chr15	51386849	51386872	CAGCCGCGGCGCACTCAGGGCGG	0.651569566204	+	69	1.16495628604	atcttGTGGAAAGGACGAAACACCgGCGGCCACCCGCCCGTCTGCGGTTTTAGAGCTAGAAGAGACGGAATTCCTAGGATCCCGTCTCTCTGTATGAGACCACTCTTTCCCCAGCCGCGGCGCACTCAGGGgttttagagctaGAAAtagcaagttaaaataaggc
TNFAIP8L3(6)	chr15	51386798	51386821	GGCTGCTGGCTGGGCGTCCACGG	0.405040368275	+	86	chr15	51386856	51386879	GGCGCACTCAGGGCGGACAGCGG	0.533773067755	+	66	0.93881343603	atcttGTGGAAAGGACGAAACACCgGGCTGCTGGCTGGGCGTCCAGTTTTAGAGCTAGAAGAGACGGAATTCCTAGGATCCCGTCTCTCTGTATGAGACCACTCTTTCCCGGCGCACTCAGGGCGGACAGgttttagagctaGAAAtagcaagttaaaataaggc
TNFAIP8L3(7)	chr15	51386784	51386807	GAATCCATGCTGCGGGCTGCTGG	0.408675814215	+	90	chr15	51386861	51386884	ACTCAGGGCGGACAGCGGGGCGG	0.599715674791	+	65	1.00839148901	atcttGTGGAAAGGACGAAACACCgGAATCCATGCTGCGGGCTGCGTTTTAGAGCTAGAAGAGACGGAATTCCTAGGATCCCGTCTCTCTGTATGAGACCACTCTTTCCCACTCAGGGCGGACAGCGGGGgttttagagctaGAAAtagcaagttaaaataaggc
TNFAIP8L3(8)	chr15	51386784	51386807	GAATCCATGCTGCGGGCTGCTGG	0.408675814215	+	90	chr15	51386858	51386881	CGCACTCAGGGCGGACAGCGGGG	0.544751641421	+	66	0.953427455636	atcttGTGGAAAGGACGAAACACCgGAATCCATGCTGCGGGCTGCGTTTTAGAGCTAGAAGAGACGGAATTCCTAGGATCCCGTCTCTCTGTATGAGACCACTCTTTCCCCGCACTCAGGGCGGACAGCGgttttagagctaGAAAtagcaagttaaaataaggc
TNFAIP8L3(9)	chr15	51386776	51386799	CGGAATCCGAATCCATGCTGCGG	0.547219921285	+	93	chr15	51386861	51386884	ACTCAGGGCGGACAGCGGGGCGG	0.599715674791	+	65	1.14693559608	atcttGTGGAAAGGACGAAACACCgGCGGAATCCGAATCCATGCTGGTTTTAGAGCTAGAAGAGACGGAATTCCTAGGATCCCGTCTCTCTGTATGAGACCACTCTTTCCCACTCAGGGCGGACAGCGGGGgttttagagctaGAAAtagcaagttaaaataaggc
TNFAIP8L3(10)	chr15	51386776	51386799	CGGAATCCGAATCCATGCTGCGG	0.547219921285	+	93	chr15	51386858	51386881	CGCACTCAGGGCGGACAGCGGGG	0.544751641421	+	66	1.09197156271	atcttGTGGAAAGGACGAAACACCgGCGGAATCCGAATCCATGCTGGTTTTAGAGCTAGAAGAGACGGAATTCCTAGGATCCCGTCTCTCTGTATGAGACCACTCTTTCCCCGCACTCAGGGCGGACAGCGgttttagagctaGAAAtagcaagttaaaataaggc
IL10RA(1)	chr11	117857187	117857210	GCCGTGCCTCGTAGTGCTGCTGG	0.502428688865	+	9	chr11	117859184	117859207	TGAAAGTACCTGCTATGAAGTGG	0.634896544294	+	62	1.13732523316	atcttGTGGAAAGGACGAAACACCgGCCGTGCCTCGTAGTGCTGCGTTTTAGAGCTAGAAGAGACGGAATTCCTAGGATCCCGTCTCTCTGTATGAGACCACTCTTTCCCTGAAAGTACCTGCTATGAAGgttttagagctaGAAAtagcaagttaaaataaggc
IL10RA(2)	chr11	117857190	117857213	GTGCCTCGTAGTGCTGCTGGCGG	0.723780737102	+	10	chr11	117859184	117859207	TGAAAGTACCTGCTATGAAGTGG	0.634896544294	+	62	1.3586772814	atcttGTGGAAAGGACGAAACACCgGTGCCTCGTAGTGCTGCTGGGTTTTAGAGCTAGAAGAGACGGAATTCCTAGGATCCCGTCTCTCTGTATGAGACCACTCTTTCCCTGAAAGTACCTGCTATGAAGgttttagagctaGAAAtagcaagttaaaataaggc
IL10RA(3)	chr11	117857187	117857210	GCCGTGCCTCGTAGTGCTGCTGG	0.502428688865	+	9	chr11	117859195	117859218	GCTATGAAGTGGCGCTCCTGAGG	0.708820457703	+	66	1.21124914657	atcttGTGGAAAGGACGAAACACCgGCCGTGCCTCGTAGTGCTGCGTTTTAGAGCTAGAAGAGACGGAATTCCTAGGATCCCGTCTCTCTGTATGAGACCACTCTTTCCCGCTATGAAGTGGCGCTCCTGgttttagagctaGAAAtagcaagttaaaataaggc
IL10RA(4)	chr11	117857190	117857213	GTGCCTCGTAGTGCTGCTGGCGG	0.723780737102	+	10	chr11	117859195	117859218	GCTATGAAGTGGCGCTCCTGAGG	0.708820457703	+	66	1.4326011948	atcttGTGGAAAGGACGAAACACCgGTGCCTCGTAGTGCTGCTGGGTTTTAGAGCTAGAAGAGACGGAATTCCTAGGATCCCGTCTCTCTGTATGAGACCACTCTTTCCCGCTATGAAGTGGCGCTCCTGgttttagagctaGAAAtagcaagttaaaataaggc
IL10RA(5)	chr11	117857187	117857210	GCCGTGCCTCGTAGTGCTGCTGG	0.502428688865	+	9	chr11	117860210	117860233	TGACCTTACCGCAGTGACCTTGG	0.552057109945	+	95	1.05448579881	atcttGTGGAAAGGACGAAACACCgGCCGTGCCTCGTAGTGCTGCGTTTTAGAGCTAGAAGAGACGGAATTCCTAGGATCCCGTCTCTCTGTATGAGACCACTCTTTCCCTGACCTTACCGCAGTGACCTgttttagagctaGAAAtagcaagttaaaataaggc
IL10RA(6)	chr11	117857190	117857213	GTGCCTCGTAGTGCTGCTGGCGG	0.723780737102	+	10	chr11	117860210	117860233	TGACCTTACCGCAGTGACCTTGG	0.552057109945	+	95	1.27583784705	atcttGTGGAAAGGACGAAACACCgGTGCCTCGTAGTGCTGCTGGGTTTTAGAGCTAGAAGAGACGGAATTCCTAGGATCCCGTCTCTCTGTATGAGACCACTCTTTCCCTGACCTTACCGCAGTGACCTgttttagagctaGAAAtagcaagttaaaataaggc
IL10RA(7)	chr11	117859184	117859207	TGAAAGTACCTGCTATGAAGTGG	0.634896544294	+	62	chr11	117860210	117860233	TGACCTTACCGCAGTGACCTTGG	0.552057109945	+	95	1.18695365424	atcttGTGGAAAGGACGAAACACCgGTGAAAGTACCTGCTATGAAGGTTTTAGAGCTAGAAGAGACGGAATTCCTAGGATCCCGTCTCTCTGTATGAGACCACTCTTTCCCTGACCTTACCGCAGTGACCTgttttagagctaGAAAtagcaagttaaaataaggc
IL10RA(8)	chr11	117859195	117859218	GCTATGAAGTGGCGCTCCTGAGG	0.708820457703	+	66	chr11	117860229	117860252	TTGGACCTGTACCACAGCAATGG	0.650639424919	+	101	1.35945988262	atcttGTGGAAAGGACGAAACACCgGCTATGAAGTGGCGCTCCTGGTTTTAGAGCTAGAAGAGACGGAATTCCTAGGATCCCGTCTCTCTGTATGAGACCACTCTTTCCCTTGGACCTGTACCACAGCAAgttttagagctaGAAAtagcaagttaaaataaggc
IL10RA(9)	chr11	117859184	117859207	TGAAAGTACCTGCTATGAAGTGG	0.634896544294	+	62	chr11	117860248	117860271	ATGGCTACCGGGCCAGAGTGCGG	0.609672045062	+	108	1.24456858936	atcttGTGGAAAGGACGAAACACCgGTGAAAGTACCTGCTATGAAGGTTTTAGAGCTAGAAGAGACGGAATTCCTAGGATCCCGTCTCTCTGTATGAGACCACTCTTTCCCATGGCTACCGGGCCAGAGTGgttttagagctaGAAAtagcaagttaaaataaggc
IL10RA(10)	chr11	117859184	117859207	TGAAAGTACCTGCTATGAAGTGG	0.634896544294	+	62	chr11	117860249	117860272	TGGCTACCGGGCCAGAGTGCGGG	0.513153345287	+	108	1.14804988958	atcttGTGGAAAGGACGAAACACCgGTGAAAGTACCTGCTATGAAGGTTTTAGAGCTAGAAGAGACGGAATTCCTAGGATCCCGTCTCTCTGTATGAGACCACTCTTTCCCTGGCTACCGGGCCAGAGTGCgttttagagctaGAAAtagcaagttaaaataaggc
IL10RB(1)	chr21	34638771	34638794	TGGCGTGGAGCCTTGGGAGCTGG	0.453459606341	+	7	chr21	34640746	34640769	ATTTCAAGAACATTCTACAGTGG	0.656352459415	+	43	1.10981206576	atcttGTGGAAAGGACGAAACACCgGTGGCGTGGAGCCTTGGGAGCGTTTTAGAGCTAGAAGAGACGGAATTCCTAGGATCCCGTCTCTCTGTATGAGACCACTCTTTCCCATTTCAAGAACATTCTACAGgttttagagctaGAAAtagcaagttaaaataaggc
IL10RB(2)	chr21	34648975	34648998	TGACCACACCTTGAGAGTCAGGG	0.661470558833	+	97	chr21	34649004	34649027	TTGCAGATGAGCATTCAGACTGG	0.596638933101	+	107	1.25810949193	atcttGTGGAAAGGACGAAACACCgGTGACCACACCTTGAGAGTCAGTTTTAGAGCTAGAAGAGACGGAATTCCTAGGATCCCGTCTCTCTGTATGAGACCACTCTTTCCCTTGCAGATGAGCATTCAGACgttttagagctaGAAAtagcaagttaaaataaggc
IL10RB(3)	chr21	34652131	34652154	TTGAGAATGAATACGAAACTTGG	0.552841963114	+	153	chr21	34652201	34652224	GAAAAACGGTACTGATGAAAAGG	0.523802178252	+	177	1.07664414137	atcttGTGGAAAGGACGAAACACCgGAAAAACGGTACTGATGAAAGTTTTAGAGCTAGAAGAGACGGAATTCCTAGGATCCCGTCTCTCTGTATGAGACCACTCTTTCCCTTGAGAATGAATACGAAACTgttttagagctaGAAAtagcaagttaaaataaggc
IL10RB(4)	chr21	34652158	34652181	TGAAGAATGTGTATAACTCATGG	0.557045766863	+	162	chr21	34652201	34652224	GAAAAACGGTACTGATGAAAAGG	0.523802178252	+	177	1.08084794511	atcttGTGGAAAGGACGAAACACCgGAAAAACGGTACTGATGAAAGTTTTAGAGCTAGAAGAGACGGAATTCCTAGGATCCCGTCTCTCTGTATGAGACCACTCTTTCCCTGAAGAATGTGTATAACTCAgttttagagctaGAAAtagcaagttaaaataaggc
IL10RB(5)	chr21	34655406	34655429	TACTCCCCAGTATGACTTTGAGG	0.433105636442	+	190	chr21	34655455	34655478	ACTTATTGTGTTCAAGTTCGAGG	0.55148277199	+	207	0.984588408432	atcttGTGGAAAGGACGAAACACCgGTACTCCCCAGTATGACTTTGGTTTTAGAGCTAGAAGAGACGGAATTCCTAGGATCCCGTCTCTCTGTATGAGACCACTCTTTCCCACTTATTGTGTTCAAGTTCGgttttagagctaGAAAtagcaagttaaaataaggc
IL10RB(6)	chr21	34655406	34655429	TACTCCCCAGTATGACTTTGAGG	0.433105636442	+	190	chr21	34655456	34655479	CTTATTGTGTTCAAGTTCGAGGG	0.611144392946	+	207	1.04425002939	atcttGTGGAAAGGACGAAACACCgGTACTCCCCAGTATGACTTTGGTTTTAGAGCTAGAAGAGACGGAATTCCTAGGATCCCGTCTCTCTGTATGAGACCACTCTTTCCCCTTATTGTGTTCAAGTTCGAgttttagagctaGAAAtagcaagttaaaataaggc
IL10RB(7)	chr21	34655421	34655444	CTTTGAGGTCCTCAGAAACCTGG	0.529198933681	+	195	chr21	34655455	34655478	ACTTATTGTGTTCAAGTTCGAGG	0.55148277199	+	207	1.08068170567	atcttGTGGAAAGGACGAAACACCgGCTTTGAGGTCCTCAGAAACCGTTTTAGAGCTAGAAGAGACGGAATTCCTAGGATCCCGTCTCTCTGTATGAGACCACTCTTTCCCACTTATTGTGTTCAAGTTCGgttttagagctaGAAAtagcaagttaaaataaggc
IL10RB(8)	chr21	34655406	34655429	TACTCCCCAGTATGACTTTGAGG	0.433105636442	+	190	chr21	34655471	34655494	TTCGAGGGTTTCTTCCTGATCGG	0.530660717622	+	212	0.963766354064	atcttGTGGAAAGGACGAAACACCgGTACTCCCCAGTATGACTTTGGTTTTAGAGCTAGAAGAGACGGAATTCCTAGGATCCCGTCTCTCTGTATGAGACCACTCTTTCCCTTCGAGGGTTTCTTCCTGATgttttagagctaGAAAtagcaagttaaaataaggc
IL10RB(9)	chr21	34655421	34655444	CTTTGAGGTCCTCAGAAACCTGG	0.529198933681	+	195	chr21	34655456	34655479	CTTATTGTGTTCAAGTTCGAGGG	0.611144392946	+	207	1.14034332663	atcttGTGGAAAGGACGAAACACCgGCTTTGAGGTCCTCAGAAACCGTTTTAGAGCTAGAAGAGACGGAATTCCTAGGATCCCGTCTCTCTGTATGAGACCACTCTTTCCCCTTATTGTGTTCAAGTTCGAgttttagagctaGAAAtagcaagttaaaataaggc
IL10RB(10)	chr21	34655406	34655429	TACTCCCCAGTATGACTTTGAGG	0.433105636442	+	190	chr21	34655482	34655505	CTTCCTGATCGGAACAAAGCTGG	0.417768154159	+	216	0.850873790601	atcttGTGGAAAGGACGAAACACCgGTACTCCCCAGTATGACTTTGGTTTTAGAGCTAGAAGAGACGGAATTCCTAGGATCCCGTCTCTCTGTATGAGACCACTCTTTCCCCTTCCTGATCGGAACAAAGCgttttagagctaGAAAtagcaagttaaaataaggc
PCED1B(1)	chr12	47628853	47628876	TTCTGCGGGCCTCCGAAGTGCGG	0.602789518833	+	9	chr12	47628905	47628928	CCTGGGGGACTCTGTGCATAGGG	0.489431395513	+	27	1.09222091435	atcttGTGGAAAGGACGAAACACCgGTTCTGCGGGCCTCCGAAGTGGTTTTAGAGCTAGAAGAGACGGAATTCCTAGGATCCCGTCTCTCTGTATGAGACCACTCTTTCCCCCTGGGGGACTCTGTGCATAgttttagagctaGAAAtagcaagttaaaataaggc
PCED1B(2)	chr12	47628853	47628876	TTCTGCGGGCCTCCGAAGTGCGG	0.602789518833	+	9	chr12	47628923	47628946	TAGGGCAGTATACAAGGACCTGG	0.629319162029	+	33	1.23210868086	atcttGTGGAAAGGACGAAACACCgGTTCTGCGGGCCTCCGAAGTGGTTTTAGAGCTAGAAGAGACGGAATTCCTAGGATCCCGTCTCTCTGTATGAGACCACTCTTTCCCTAGGGCAGTATACAAGGACCgttttagagctaGAAAtagcaagttaaaataaggc
PCED1B(3)	chr12	47628853	47628876	TTCTGCGGGCCTCCGAAGTGCGG	0.602789518833	+	9	chr12	47628977	47629000	TCCCGGGCAGCTTAGAGCAAGGG	0.567697255332	+	51	1.17048677417	atcttGTGGAAAGGACGAAACACCgGTTCTGCGGGCCTCCGAAGTGGTTTTAGAGCTAGAAGAGACGGAATTCCTAGGATCCCGTCTCTCTGTATGAGACCACTCTTTCCCTCCCGGGCAGCTTAGAGCAAgttttagagctaGAAAtagcaagttaaaataaggc
PCED1B(4)	chr12	47628853	47628876	TTCTGCGGGCCTCCGAAGTGCGG	0.602789518833	+	9	chr12	47628978	47629001	CCCGGGCAGCTTAGAGCAAGGGG	0.619389046955	+	51	1.22217856579	atcttGTGGAAAGGACGAAACACCgGTTCTGCGGGCCTCCGAAGTGGTTTTAGAGCTAGAAGAGACGGAATTCCTAGGATCCCGTCTCTCTGTATGAGACCACTCTTTCCCCCCGGGCAGCTTAGAGCAAGgttttagagctaGAAAtagcaagttaaaataaggc
PCED1B(5)	chr12	47628853	47628876	TTCTGCGGGCCTCCGAAGTGCGG	0.602789518833	+	9	chr12	47629007	47629030	GAACTTCGAACAAGATGAGCTGG	0.559982874943	+	61	1.16277239378	atcttGTGGAAAGGACGAAACACCgGAACTTCGAACAAGATGAGCGTTTTAGAGCTAGAAGAGACGGAATTCCTAGGATCCCGTCTCTCTGTATGAGACCACTCTTTCCCTTCTGCGGGCCTCCGAAGTGgttttagagctaGAAAtagcaagttaaaataaggc
PCED1B(6)	chr12	47628905	47628928	CCTGGGGGACTCTGTGCATAGGG	0.489431395513	+	27	chr12	47628961	47628984	AGGACCGCCTGCTCACTCCCGGG	0.598642251561	+	45	1.08807364707	atcttGTGGAAAGGACGAAACACCgGCCTGGGGGACTCTGTGCATAGTTTTAGAGCTAGAAGAGACGGAATTCCTAGGATCCCGTCTCTCTGTATGAGACCACTCTTTCCCAGGACCGCCTGCTCACTCCCgttttagagctaGAAAtagcaagttaaaataaggc
PCED1B(7)	chr12	47628905	47628928	CCTGGGGGACTCTGTGCATAGGG	0.489431395513	+	27	chr12	47628978	47629001	CCCCTTGCTCTAAGCTGCCCGGG	0.70090384995	-	47	1.19033524546	atcttGTGGAAAGGACGAAACACCgGCCTGGGGGACTCTGTGCATAGTTTTAGAGCTAGAAGAGACGGAATTCCTAGGATCCCGTCTCTCTGTATGAGACCACTCTTTCCCCCCCTTGCTCTAAGCTGCCCgttttagagctaGAAAtagcaagttaaaataaggc
PCED1B(8)	chr12	47628905	47628928	CCTGGGGGACTCTGTGCATAGGG	0.489431395513	+	27	chr12	47628978	47629001	CCCGGGCAGCTTAGAGCAAGGGG	0.619389046955	+	51	1.10882044247	atcttGTGGAAAGGACGAAACACCgGCCTGGGGGACTCTGTGCATAGTTTTAGAGCTAGAAGAGACGGAATTCCTAGGATCCCGTCTCTCTGTATGAGACCACTCTTTCCCCCCGGGCAGCTTAGAGCAAGgttttagagctaGAAAtagcaagttaaaataaggc
PCED1B(9)	chr12	47628905	47628928	CCTGGGGGACTCTGTGCATAGGG	0.489431395513	+	27	chr12	47628979	47629002	CCGGGCAGCTTAGAGCAAGGGGG	0.70090384995	+	51	1.19033524546	atcttGTGGAAAGGACGAAACACCgGCCTGGGGGACTCTGTGCATAGTTTTAGAGCTAGAAGAGACGGAATTCCTAGGATCCCGTCTCTCTGTATGAGACCACTCTTTCCCCCGGGCAGCTTAGAGCAAGGgttttagagctaGAAAtagcaagttaaaataaggc
PCED1B(10)	chr12	47628923	47628946	TAGGGCAGTATACAAGGACCTGG	0.629319162029	+	33	chr12	47628961	47628984	AGGACCGCCTGCTCACTCCCGGG	0.598642251561	+	45	1.22796141359	atcttGTGGAAAGGACGAAACACCgGTAGGGCAGTATACAAGGACCGTTTTAGAGCTAGAAGAGACGGAATTCCTAGGATCCCGTCTCTCTGTATGAGACCACTCTTTCCCAGGACCGCCTGCTCACTCCCgttttagagctaGAAAtagcaagttaaaataaggc
EMR1(1)	chr19	6890491	6890514	GATGTTGTGTTATGCACAGCTGG	0.485977122818	+	21	chr19	6890530	6890553	CTTTGTGTTTGGTTTCCGTGTGG	0.685298123262	-	30	1.17127524608	atcttGTGGAAAGGACGAAACACCgGATGTTGTGTTATGCACAGCGTTTTAGAGCTAGAAGAGACGGAATTCCTAGGATCCCGTCTCTCTGTATGAGACCACTCTTTCCCCTTTGTGTTTGGTTTCCGTGgttttagagctaGAAAtagcaagttaaaataaggc
EMR1(2)	chr19	6890496	6890519	TGTGTTATGCACAGCTGGGAAGG	0.524312471474	+	23	chr19	6890530	6890553	CTTTGTGTTTGGTTTCCGTGTGG	0.685298123262	-	30	1.20961059474	atcttGTGGAAAGGACGAAACACCgGTGTGTTATGCACAGCTGGGAGTTTTAGAGCTAGAAGAGACGGAATTCCTAGGATCCCGTCTCTCTGTATGAGACCACTCTTTCCCCTTTGTGTTTGGTTTCCGTGgttttagagctaGAAAtagcaagttaaaataaggc
EMR1(3)	chr19	6890491	6890514	GATGTTGTGTTATGCACAGCTGG	0.485977122818	+	21	chr19	6890531	6890554	CACACGGAAACCAAACACAAAGG	0.685298123262	+	34	1.17127524608	atcttGTGGAAAGGACGAAACACCgGATGTTGTGTTATGCACAGCGTTTTAGAGCTAGAAGAGACGGAATTCCTAGGATCCCGTCTCTCTGTATGAGACCACTCTTTCCCCACACGGAAACCAAACACAAgttttagagctaGAAAtagcaagttaaaataaggc
EMR1(4)	chr19	6890496	6890519	TGTGTTATGCACAGCTGGGAAGG	0.524312471474	+	23	chr19	6890531	6890554	CACACGGAAACCAAACACAAAGG	0.685298123262	+	34	1.20961059474	atcttGTGGAAAGGACGAAACACCgGTGTGTTATGCACAGCTGGGAGTTTTAGAGCTAGAAGAGACGGAATTCCTAGGATCCCGTCTCTCTGTATGAGACCACTCTTTCCCCACACGGAAACCAAACACAAgttttagagctaGAAAtagcaagttaaaataaggc
EMR1(5)	chr19	6896492	6896515	AAGGCTTCCTGTCCAGCAATGGG	0.493512941999	+	74	chr19	6896515	6896538	CAAAATCACTTCAAGGATCCAGG	0.503003603834	+	81	0.996516545833	atcttGTGGAAAGGACGAAACACCgGAAGGCTTCCTGTCCAGCAATGTTTTAGAGCTAGAAGAGACGGAATTCCTAGGATCCCGTCTCTCTGTATGAGACCACTCTTTCCCCAAAATCACTTCAAGGATCCgttttagagctaGAAAtagcaagttaaaataaggc
EMR1(6)	chr19	6896492	6896515	AAGGCTTCCTGTCCAGCAATGGG	0.493512941999	+	74	chr19	6896530	6896553	GATCCAGGAGTGCGATGCAAAGG	0.534682780222	+	86	1.02819572222	atcttGTGGAAAGGACGAAACACCgGATCCAGGAGTGCGATGCAAGTTTTAGAGCTAGAAGAGACGGAATTCCTAGGATCCCGTCTCTCTGTATGAGACCACTCTTTCCCAAGGCTTCCTGTCCAGCAATgttttagagctaGAAAtagcaagttaaaataaggc
EMR1(7)	chr19	6901926	6901949	GCAACTTGTAATAACACTGTTGG	0.54683550043	+	210	chr19	6903899	6903922	CATTGCTTGGTGCAAAGCCAGGG	0.612015260029	-	272	1.15885076046	atcttGTGGAAAGGACGAAACACCgGCAACTTGTAATAACACTGTGTTTTAGAGCTAGAAGAGACGGAATTCCTAGGATCCCGTCTCTCTGTATGAGACCACTCTTTCCCCATTGCTTGGTGCAAAGCCAgttttagagctaGAAAtagcaagttaaaataaggc
EMR1(8)	chr19	6901926	6901949	GCAACTTGTAATAACACTGTTGG	0.54683550043	+	210	chr19	6903900	6903923	CCTGGCTTTGCACCAAGCAATGG	0.612015260029	+	276	1.15885076046	atcttGTGGAAAGGACGAAACACCgGCAACTTGTAATAACACTGTGTTTTAGAGCTAGAAGAGACGGAATTCCTAGGATCCCGTCTCTCTGTATGAGACCACTCTTTCCCCCTGGCTTTGCACCAAGCAAgttttagagctaGAAAtagcaagttaaaataaggc
EMR1(9)	chr19	6901953	6901976	TACTCTTGTTTCTGCAACCCAGG	0.559871607315	+	219	chr19	6903899	6903922	CATTGCTTGGTGCAAAGCCAGGG	0.612015260029	-	272	1.17188686734	atcttGTGGAAAGGACGAAACACCgGTACTCTTGTTTCTGCAACCCGTTTTAGAGCTAGAAGAGACGGAATTCCTAGGATCCCGTCTCTCTGTATGAGACCACTCTTTCCCCATTGCTTGGTGCAAAGCCAgttttagagctaGAAAtagcaagttaaaataaggc
EMR1(10)	chr19	6901926	6901949	GCAACTTGTAATAACACTGTTGG	0.54683550043	+	210	chr19	6903924	6903947	CAGTTGAATTTCACAGACCAAGG	0.682439763426	+	284	1.22927526386	atcttGTGGAAAGGACGAAACACCgGCAACTTGTAATAACACTGTGTTTTAGAGCTAGAAGAGACGGAATTCCTAGGATCCCGTCTCTCTGTATGAGACCACTCTTTCCCCAGTTGAATTTCACAGACCAgttttagagctaGAAAtagcaagttaaaataaggc
SNX9(1)	chr6	158294132	158294155	GGATGTAGGTGGAGGATGGCTGG	0.472245267764	+	47	chr6	158294161	158294184	GAAACATCAAAGGAGAACGAGGG	0.701111469532	+	57	1.1733567373	atcttGTGGAAAGGACGAAACACCgGGATGTAGGTGGAGGATGGCGTTTTAGAGCTAGAAGAGACGGAATTCCTAGGATCCCGTCTCTCTGTATGAGACCACTCTTTCCCGAAACATCAAAGGAGAACGAgttttagagctaGAAAtagcaagttaaaataaggc
SNX9(2)	chr6	158294132	158294155	GGATGTAGGTGGAGGATGGCTGG	0.472245267764	+	47	chr6	158296165	158296188	CACAGCTCAGGCCAGTTCGTCGG	0.574010826519	+	104	1.04625609428	atcttGTGGAAAGGACGAAACACCgGGATGTAGGTGGAGGATGGCGTTTTAGAGCTAGAAGAGACGGAATTCCTAGGATCCCGTCTCTCTGTATGAGACCACTCTTTCCCCACAGCTCAGGCCAGTTCGTgttttagagctaGAAAtagcaagttaaaataaggc
SNX9(3)	chr6	158317906	158317929	GGGAACTGGGAAAGCTCAGAAGG	0.548281884838	+	138	chr6	158317992	158318015	CACTGCCTTCGGCCACCCCCAGG	0.489054727775	+	166	1.03733661261	atcttGTGGAAAGGACGAAACACCgGGGAACTGGGAAAGCTCAGAGTTTTAGAGCTAGAAGAGACGGAATTCCTAGGATCCCGTCTCTCTGTATGAGACCACTCTTTCCCCACTGCCTTCGGCCACCCCCgttttagagctaGAAAtagcaagttaaaataaggc
SNX9(4)	chr6	158330698	158330721	TGGAGATTATGGCCCAATGTGGG	0.634611375779	+	268	chr6	158330742	158330765	ACTGTGTGGTAGCAGATCCCAGG	0.588620576536	+	283	1.22323195231	atcttGTGGAAAGGACGAAACACCgGTGGAGATTATGGCCCAATGTGTTTTAGAGCTAGAAGAGACGGAATTCCTAGGATCCCGTCTCTCTGTATGAGACCACTCTTTCCCACTGTGTGGTAGCAGATCCCgttttagagctaGAAAtagcaagttaaaataaggc
SNX9(5)	chr6	158330697	158330720	TTGGAGATTATGGCCCAATGTGG	0.651605072098	+	268	chr6	158330943	158330966	CTAATCGATCTGTAAACCACAGG	0.64350614605	+	315	1.29511121815	atcttGTGGAAAGGACGAAACACCgGTTGGAGATTATGGCCCAATGGTTTTAGAGCTAGAAGAGACGGAATTCCTAGGATCCCGTCTCTCTGTATGAGACCACTCTTTCCCCTAATCGATCTGTAAACCACgttttagagctaGAAAtagcaagttaaaataaggc
SNX9(6)	chr6	158330698	158330721	TGGAGATTATGGCCCAATGTGGG	0.634611375779	+	268	chr6	158330943	158330966	CTAATCGATCTGTAAACCACAGG	0.64350614605	+	315	1.27811752183	atcttGTGGAAAGGACGAAACACCgGTGGAGATTATGGCCCAATGTGTTTTAGAGCTAGAAGAGACGGAATTCCTAGGATCCCGTCTCTCTGTATGAGACCACTCTTTCCCCTAATCGATCTGTAAACCACgttttagagctaGAAAtagcaagttaaaataaggc
SNX9(7)	chr6	158330698	158330721	TGGAGATTATGGCCCAATGTGGG	0.634611375779	+	268	chr6	158330980	158331003	CTGGTTATATGAGCGTCTCCTGG	0.50169304104	+	327	1.13630441682	atcttGTGGAAAGGACGAAACACCgGTGGAGATTATGGCCCAATGTGTTTTAGAGCTAGAAGAGACGGAATTCCTAGGATCCCGTCTCTCTGTATGAGACCACTCTTTCCCCTGGTTATATGAGCGTCTCCgttttagagctaGAAAtagcaagttaaaataaggc
SNX9(8)	chr6	158330742	158330765	ACTGTGTGGTAGCAGATCCCAGG	0.588620576536	+	283	chr6	158330943	158330966	CTAATCGATCTGTAAACCACAGG	0.64350614605	+	315	1.23212672259	atcttGTGGAAAGGACGAAACACCgGACTGTGTGGTAGCAGATCCCGTTTTAGAGCTAGAAGAGACGGAATTCCTAGGATCCCGTCTCTCTGTATGAGACCACTCTTTCCCCTAATCGATCTGTAAACCACgttttagagctaGAAAtagcaagttaaaataaggc
SNX9(9)	chr6	158330697	158330720	TTGGAGATTATGGCCCAATGTGG	0.651605072098	+	268	chr6	158330991	158331014	AGCGTCTCCTGGTTAAGTTTGGG	0.429532144469	+	331	1.08113721657	atcttGTGGAAAGGACGAAACACCgGTTGGAGATTATGGCCCAATGGTTTTAGAGCTAGAAGAGACGGAATTCCTAGGATCCCGTCTCTCTGTATGAGACCACTCTTTCCCAGCGTCTCCTGGTTAAGTTTgttttagagctaGAAAtagcaagttaaaataaggc
SNX9(10)	chr6	158330698	158330721	TGGAGATTATGGCCCAATGTGGG	0.634611375779	+	268	chr6	158330991	158331014	AGCGTCTCCTGGTTAAGTTTGGG	0.429532144469	+	331	1.06414352025	atcttGTGGAAAGGACGAAACACCgGTGGAGATTATGGCCCAATGTGTTTTAGAGCTAGAAGAGACGGAATTCCTAGGATCCCGTCTCTCTGTATGAGACCACTCTTTCCCAGCGTCTCCTGGTTAAGTTTgttttagagctaGAAAtagcaagttaaaataaggc
EMR3(1)	chr19	14774275	14774298	AGAAGTATATCCATGGTTGCAGG	0.516142940216	+	54	chr19	14774313	14774336	TGACACAGGAAGCATTTGGGGGG	0.680955020826	+	42	1.19709796104	atcttGTGGAAAGGACGAAACACCgGAGAAGTATATCCATGGTTGCGTTTTAGAGCTAGAAGAGACGGAATTCCTAGGATCCCGTCTCTCTGTATGAGACCACTCTTTCCCTGACACAGGAAGCATTTGGGgttttagagctaGAAAtagcaagttaaaataaggc
EMR3(2)	chr19	14774275	14774298	AGAAGTATATCCATGGTTGCAGG	0.516142940216	+	54	chr19	14774312	14774335	TTGACACAGGAAGCATTTGGGGG	0.653918804342	+	42	1.17006174456	atcttGTGGAAAGGACGAAACACCgGAGAAGTATATCCATGGTTGCGTTTTAGAGCTAGAAGAGACGGAATTCCTAGGATCCCGTCTCTCTGTATGAGACCACTCTTTCCCTTGACACAGGAAGCATTTGGgttttagagctaGAAAtagcaagttaaaataaggc
EMR3(3)	chr19	14774268	14774291	CAGATCCAGAAGTATATCCATGG	0.633283186703	+	57	chr19	14774312	14774335	TTGACACAGGAAGCATTTGGGGG	0.653918804342	+	42	1.28720199104	atcttGTGGAAAGGACGAAACACCgGCAGATCCAGAAGTATATCCAGTTTTAGAGCTAGAAGAGACGGAATTCCTAGGATCCCGTCTCTCTGTATGAGACCACTCTTTCCCTTGACACAGGAAGCATTTGGgttttagagctaGAAAtagcaagttaaaataaggc
EMR3(4)	chr19	14774268	14774291	CAGATCCAGAAGTATATCCATGG	0.633283186703	+	57	chr19	14774311	14774334	ATTGACACAGGAAGCATTTGGGG	0.573093648593	+	42	1.2063768353	atcttGTGGAAAGGACGAAACACCgGCAGATCCAGAAGTATATCCAGTTTTAGAGCTAGAAGAGACGGAATTCCTAGGATCCCGTCTCTCTGTATGAGACCACTCTTTCCCATTGACACAGGAAGCATTTGgttttagagctaGAAAtagcaagttaaaataaggc
EMR3(5)	chr19	14774312	14774335	TTGACACAGGAAGCATTTGGGGG	0.653918804342	+	42	chr19	14774267	14774290	CATGGATATACTTCTGGATCTGG	0.633283186703	-	61	1.28720199104	atcttGTGGAAAGGACGAAACACCgGTTGACACAGGAAGCATTTGGGTTTTAGAGCTAGAAGAGACGGAATTCCTAGGATCCCGTCTCTCTGTATGAGACCACTCTTTCCCCATGGATATACTTCTGGATCgttttagagctaGAAAtagcaagttaaaataaggc
EMR3(6)	chr19	14774311	14774334	ATTGACACAGGAAGCATTTGGGG	0.573093648593	+	42	chr19	14774267	14774290	CATGGATATACTTCTGGATCTGG	0.633283186703	-	61	1.2063768353	atcttGTGGAAAGGACGAAACACCgGATTGACACAGGAAGCATTTGGTTTTAGAGCTAGAAGAGACGGAATTCCTAGGATCCCGTCTCTCTGTATGAGACCACTCTTTCCCCATGGATATACTTCTGGATCgttttagagctaGAAAtagcaagttaaaataaggc
EMR3(7)	chr19	14774312	14774335	TTGACACAGGAAGCATTTGGGGG	0.653918804342	+	42	chr19	14772890	14772913	CCACAATATACACTATAGGGTGG	0.714269764617	+	87	1.36818856896	atcttGTGGAAAGGACGAAACACCgGTTGACACAGGAAGCATTTGGGTTTTAGAGCTAGAAGAGACGGAATTCCTAGGATCCCGTCTCTCTGTATGAGACCACTCTTTCCCCCACAATATACACTATAGGGgttttagagctaGAAAtagcaagttaaaataaggc
EMR3(8)	chr19	14774311	14774334	ATTGACACAGGAAGCATTTGGGG	0.573093648593	+	42	chr19	14772890	14772913	CCACAATATACACTATAGGGTGG	0.714269764617	+	87	1.28736341321	atcttGTGGAAAGGACGAAACACCgGATTGACACAGGAAGCATTTGGTTTTAGAGCTAGAAGAGACGGAATTCCTAGGATCCCGTCTCTCTGTATGAGACCACTCTTTCCCCCACAATATACACTATAGGGgttttagagctaGAAAtagcaagttaaaataaggc
EMR3(9)	chr19	14774312	14774335	TTGACACAGGAAGCATTTGGGGG	0.653918804342	+	42	chr19	14772887	14772910	AATCCACAATATACACTATAGGG	0.417742548607	+	88	1.07166135295	atcttGTGGAAAGGACGAAACACCgGTTGACACAGGAAGCATTTGGGTTTTAGAGCTAGAAGAGACGGAATTCCTAGGATCCCGTCTCTCTGTATGAGACCACTCTTTCCCAATCCACAATATACACTATAgttttagagctaGAAAtagcaagttaaaataaggc
EMR3(10)	chr19	14774311	14774334	ATTGACACAGGAAGCATTTGGGG	0.573093648593	+	42	chr19	14772887	14772910	AATCCACAATATACACTATAGGG	0.417742548607	+	88	0.9908361972	atcttGTGGAAAGGACGAAACACCgGATTGACACAGGAAGCATTTGGTTTTAGAGCTAGAAGAGACGGAATTCCTAGGATCCCGTCTCTCTGTATGAGACCACTCTTTCCCAATCCACAATATACACTATAgttttagagctaGAAAtagcaagttaaaataaggc
SERINC1(1)	chr6	122779739	122779762	ATAGATCAATCTAGTTACAGTGG	0.736458765919	+	42	chr6	122779780	122779803	AGCATCGGCATAGCAAACACGGG	0.657020547582	+	28	1.3934793135	atcttGTGGAAAGGACGAAACACCgGATAGATCAATCTAGTTACAGGTTTTAGAGCTAGAAGAGACGGAATTCCTAGGATCCCGTCTCTCTGTATGAGACCACTCTTTCCCAGCATCGGCATAGCAAACACgttttagagctaGAAAtagcaagttaaaataaggc
SERINC1(2)	chr6	122779739	122779762	ATAGATCAATCTAGTTACAGTGG	0.736458765919	+	42	chr6	122779779	122779802	CAGCATCGGCATAGCAAACACGG	0.537898969778	+	28	1.2743577357	atcttGTGGAAAGGACGAAACACCgGATAGATCAATCTAGTTACAGGTTTTAGAGCTAGAAGAGACGGAATTCCTAGGATCCCGTCTCTCTGTATGAGACCACTCTTTCCCCAGCATCGGCATAGCAAACAgttttagagctaGAAAtagcaagttaaaataaggc
SERINC1(3)	chr6	122779739	122779762	ATAGATCAATCTAGTTACAGTGG	0.736458765919	+	42	chr6	122779765	122779788	TGTTTCCACTAGGACAGCATCGG	0.595170270967	+	33	1.33162903689	atcttGTGGAAAGGACGAAACACCgGATAGATCAATCTAGTTACAGGTTTTAGAGCTAGAAGAGACGGAATTCCTAGGATCCCGTCTCTCTGTATGAGACCACTCTTTCCCTGTTTCCACTAGGACAGCATgttttagagctaGAAAtagcaagttaaaataaggc
SERINC1(4)	chr6	122779780	122779803	AGCATCGGCATAGCAAACACGGG	0.657020547582	+	28	chr6	122777737	122777760	AGCCAACCAAAATGTTACAAGGG	0.658913236294	+	90	1.31593378388	atcttGTGGAAAGGACGAAACACCgGAGCATCGGCATAGCAAACACGTTTTAGAGCTAGAAGAGACGGAATTCCTAGGATCCCGTCTCTCTGTATGAGACCACTCTTTCCCAGCCAACCAAAATGTTACAAgttttagagctaGAAAtagcaagttaaaataaggc
SERINC1(5)	chr6	122779779	122779802	CAGCATCGGCATAGCAAACACGG	0.537898969778	+	28	chr6	122777737	122777760	AGCCAACCAAAATGTTACAAGGG	0.658913236294	+	90	1.19681220607	atcttGTGGAAAGGACGAAACACCgGCAGCATCGGCATAGCAAACAGTTTTAGAGCTAGAAGAGACGGAATTCCTAGGATCCCGTCTCTCTGTATGAGACCACTCTTTCCCAGCCAACCAAAATGTTACAAgttttagagctaGAAAtagcaagttaaaataaggc
SERINC1(6)	chr6	122779765	122779788	TGTTTCCACTAGGACAGCATCGG	0.595170270967	+	33	chr6	122777737	122777760	AGCCAACCAAAATGTTACAAGGG	0.658913236294	+	90	1.25408350726	atcttGTGGAAAGGACGAAACACCgGTGTTTCCACTAGGACAGCATGTTTTAGAGCTAGAAGAGACGGAATTCCTAGGATCCCGTCTCTCTGTATGAGACCACTCTTTCCCAGCCAACCAAAATGTTACAAgttttagagctaGAAAtagcaagttaaaataaggc
SERINC1(7)	chr6	122777737	122777760	AGCCAACCAAAATGTTACAAGGG	0.658913236294	+	90	chr6	122774989	122775012	TAAGTAAGACTAGTTGTATGAGG	0.615686071484	+	182	1.27459930778	atcttGTGGAAAGGACGAAACACCgGAGCCAACCAAAATGTTACAAGTTTTAGAGCTAGAAGAGACGGAATTCCTAGGATCCCGTCTCTCTGTATGAGACCACTCTTTCCCTAAGTAAGACTAGTTGTATGgttttagagctaGAAAtagcaagttaaaataaggc
SERINC1(8)	chr6	122775002	122775025	TTGTATGAGGATGAAACAAAAGG	0.605784211208	+	178	chr6	122773179	122773202	CAGAGCTGTAGCTGATAACAAGG	0.595073265771	+	218	1.20085747698	atcttGTGGAAAGGACGAAACACCgGTTGTATGAGGATGAAACAAAGTTTTAGAGCTAGAAGAGACGGAATTCCTAGGATCCCGTCTCTCTGTATGAGACCACTCTTTCCCCAGAGCTGTAGCTGATAACAgttttagagctaGAAAtagcaagttaaaataaggc
SERINC1(9)	chr6	122774989	122775012	TAAGTAAGACTAGTTGTATGAGG	0.615686071484	+	182	chr6	122773179	122773202	CAGAGCTGTAGCTGATAACAAGG	0.595073265771	+	218	1.21075933725	atcttGTGGAAAGGACGAAACACCgGTAAGTAAGACTAGTTGTATGGTTTTAGAGCTAGAAGAGACGGAATTCCTAGGATCCCGTCTCTCTGTATGAGACCACTCTTTCCCCAGAGCTGTAGCTGATAACAgttttagagctaGAAAtagcaagttaaaataaggc
SERINC1(10)	chr6	122774989	122775012	TAAGTAAGACTAGTTGTATGAGG	0.615686071484	+	182	chr6	122773055	122773078	TTACAGAAGCACCAACGCAGAGG	0.77349124278	+	260	1.38917731426	atcttGTGGAAAGGACGAAACACCgGTAAGTAAGACTAGTTGTATGGTTTTAGAGCTAGAAGAGACGGAATTCCTAGGATCCCGTCTCTCTGTATGAGACCACTCTTTCCCTTACAGAAGCACCAACGCAGgttttagagctaGAAAtagcaagttaaaataaggc
SAT1(1)	chrX	23801512	23801535	TGACATACTGCGGCTGATCAAGG	0.566723983964	+	22	chrX	23801915	23801938	GATCTGCTAGAAGATGGTTTTGG	0.407432875784	+	53	0.974156859748	atcttGTGGAAAGGACGAAACACCgGATCTGCTAGAAGATGGTTTGTTTTAGAGCTAGAAGAGACGGAATTCCTAGGATCCCGTCTCTCTGTATGAGACCACTCTTTCCCTGACATACTGCGGCTGATCAgttttagagctaGAAAtagcaagttaaaataaggc
SAT1(2)	chrX	23801502	23801525	CCGACTGCAGTGACATACTGCGG	0.721691033476	+	18	chrX	23801941	23801964	GCACCCCTTTTACCACTGCCTGG	0.501117291916	+	62	1.22280832539	atcttGTGGAAAGGACGAAACACCgGCACCCCTTTTACCACTGCCGTTTTAGAGCTAGAAGAGACGGAATTCCTAGGATCCCGTCTCTCTGTATGAGACCACTCTTTCCCCCGACTGCAGTGACATACTGgttttagagctaGAAAtagcaagttaaaataaggc
SAT1(3)	chrX	23801512	23801535	TGACATACTGCGGCTGATCAAGG	0.566723983964	+	22	chrX	23801941	23801964	GCACCCCTTTTACCACTGCCTGG	0.501117291916	+	62	1.06784127588	atcttGTGGAAAGGACGAAACACCgGCACCCCTTTTACCACTGCCGTTTTAGAGCTAGAAGAGACGGAATTCCTAGGATCCCGTCTCTCTGTATGAGACCACTCTTTCCCTGACATACTGCGGCTGATCAgttttagagctaGAAAtagcaagttaaaataaggc
SAT1(4)	chrX	23801512	23801535	TGACATACTGCGGCTGATCAAGG	0.566723983964	+	22	chrX	23801978	23802001	AAAGAGCACTGGACTCCGGAAGG	0.62601453725	+	74	1.19273852121	atcttGTGGAAAGGACGAAACACCgGTGACATACTGCGGCTGATCAGTTTTAGAGCTAGAAGAGACGGAATTCCTAGGATCCCGTCTCTCTGTATGAGACCACTCTTTCCCAAAGAGCACTGGACTCCGGAgttttagagctaGAAAtagcaagttaaaataaggc
SAT1(5)	chrX	23801502	23801525	CCGACTGCAGTGACATACTGCGG	0.721691033476	+	18	chrX	23803476	23803499	TTTACCTATGACCCGTGGATTGG	0.53070283248	+	96	1.25239386596	atcttGTGGAAAGGACGAAACACCgGCCGACTGCAGTGACATACTGGTTTTAGAGCTAGAAGAGACGGAATTCCTAGGATCCCGTCTCTCTGTATGAGACCACTCTTTCCCTTTACCTATGACCCGTGGATgttttagagctaGAAAtagcaagttaaaataaggc
SAT1(6)	chrX	23801915	23801938	GATCTGCTAGAAGATGGTTTTGG	0.407432875784	+	53	chrX	23801941	23801964	GCACCCCTTTTACCACTGCCTGG	0.501117291916	+	62	0.9085501677	atcttGTGGAAAGGACGAAACACCgGATCTGCTAGAAGATGGTTTGTTTTAGAGCTAGAAGAGACGGAATTCCTAGGATCCCGTCTCTCTGTATGAGACCACTCTTTCCCGCACCCCTTTTACCACTGCCgttttagagctaGAAAtagcaagttaaaataaggc
SAT1(7)	chrX	23801512	23801535	TGACATACTGCGGCTGATCAAGG	0.566723983964	+	22	chrX	23803471	23803494	ACTATTTTACCTATGACCCGTGG	0.666549985504	+	94	1.23327396947	atcttGTGGAAAGGACGAAACACCgGTGACATACTGCGGCTGATCAGTTTTAGAGCTAGAAGAGACGGAATTCCTAGGATCCCGTCTCTCTGTATGAGACCACTCTTTCCCACTATTTTACCTATGACCCGgttttagagctaGAAAtagcaagttaaaataaggc
SAT1(8)	chrX	23801512	23801535	TGACATACTGCGGCTGATCAAGG	0.566723983964	+	22	chrX	23803476	23803499	TTTACCTATGACCCGTGGATTGG	0.53070283248	+	96	1.09742681644	atcttGTGGAAAGGACGAAACACCgGTGACATACTGCGGCTGATCAGTTTTAGAGCTAGAAGAGACGGAATTCCTAGGATCCCGTCTCTCTGTATGAGACCACTCTTTCCCTTTACCTATGACCCGTGGATgttttagagctaGAAAtagcaagttaaaataaggc
SAT1(9)	chrX	23801502	23801525	CCGACTGCAGTGACATACTGCGG	0.721691033476	+	18	chrX	23803524	23803547	TTCGTGATGAGTGATTATAGAGG	0.558499643311	+	112	1.28019067679	atcttGTGGAAAGGACGAAACACCgGCCGACTGCAGTGACATACTGGTTTTAGAGCTAGAAGAGACGGAATTCCTAGGATCCCGTCTCTCTGTATGAGACCACTCTTTCCCTTCGTGATGAGTGATTATAGgttttagagctaGAAAtagcaagttaaaataaggc
SAT1(10)	chrX	23801941	23801964	GCACCCCTTTTACCACTGCCTGG	0.501117291916	+	62	chrX	23801978	23802001	AAAGAGCACTGGACTCCGGAAGG	0.62601453725	+	74	1.12713182917	atcttGTGGAAAGGACGAAACACCgGCACCCCTTTTACCACTGCCGTTTTAGAGCTAGAAGAGACGGAATTCCTAGGATCCCGTCTCTCTGTATGAGACCACTCTTTCCCAAAGAGCACTGGACTCCGGAgttttagagctaGAAAtagcaagttaaaataaggc
BCKDK(1)	chr16	31120559	31120582	GTGCTGAGGAGCGGTCCCGGGGG	0.678702728126	+	12	chr16	31120606	31120629	GGGACCCGCACTCGCGCTCCGGG	0.470841274763	+	28	1.14954400289	atcttGTGGAAAGGACGAAACACCgGTGCTGAGGAGCGGTCCCGGGTTTTAGAGCTAGAAGAGACGGAATTCCTAGGATCCCGTCTCTCTGTATGAGACCACTCTTTCCCGGGACCCGCACTCGCGCTCCgttttagagctaGAAAtagcaagttaaaataaggc
BCKDK(2)	chr16	31120559	31120582	GTGCTGAGGAGCGGTCCCGGGGG	0.678702728126	+	12	chr16	31120621	31120644	GCTCCGGGCCCGCTCGACGTCGG	0.518941251284	+	33	1.19764397941	atcttGTGGAAAGGACGAAACACCgGTGCTGAGGAGCGGTCCCGGGTTTTAGAGCTAGAAGAGACGGAATTCCTAGGATCCCGTCTCTCTGTATGAGACCACTCTTTCCCGCTCCGGGCCCGCTCGACGTgttttagagctaGAAAtagcaagttaaaataaggc
BCKDK(3)	chr16	31120559	31120582	GTGCTGAGGAGCGGTCCCGGGGG	0.678702728126	+	12	chr16	31120647	31120670	CATCTCCACGTGGTGTGTGTCGG	0.57468575824	-	38	1.25338848637	atcttGTGGAAAGGACGAAACACCgGTGCTGAGGAGCGGTCCCGGGTTTTAGAGCTAGAAGAGACGGAATTCCTAGGATCCCGTCTCTCTGTATGAGACCACTCTTTCCCCATCTCCACGTGGTGTGTGTgttttagagctaGAAAtagcaagttaaaataaggc
BCKDK(4)	chr16	31120559	31120582	GTGCTGAGGAGCGGTCCCGGGGG	0.678702728126	+	12	chr16	31120648	31120671	CGACACACACCACGTGGAGATGG	0.57468575824	+	42	1.25338848637	atcttGTGGAAAGGACGAAACACCgGTGCTGAGGAGCGGTCCCGGGTTTTAGAGCTAGAAGAGACGGAATTCCTAGGATCCCGTCTCTCTGTATGAGACCACTCTTTCCCCGACACACACCACGTGGAGAgttttagagctaGAAAtagcaagttaaaataaggc
BCKDK(5)	chr16	31120559	31120582	GTGCTGAGGAGCGGTCCCGGGGG	0.678702728126	+	12	chr16	31120653	31120676	CACACCACGTGGAGATGGCTCGG	0.493726040606	+	43	1.17242876873	atcttGTGGAAAGGACGAAACACCgGTGCTGAGGAGCGGTCCCGGGTTTTAGAGCTAGAAGAGACGGAATTCCTAGGATCCCGTCTCTCTGTATGAGACCACTCTTTCCCCACACCACGTGGAGATGGCTgttttagagctaGAAAtagcaagttaaaataaggc
BCKDK(6)	chr16	31120606	31120629	GGGACCCGCACTCGCGCTCCGGG	0.470841274763	+	28	chr16	31120653	31120676	CACACCACGTGGAGATGGCTCGG	0.493726040606	+	43	0.964567315369	atcttGTGGAAAGGACGAAACACCgGGGACCCGCACTCGCGCTCCGTTTTAGAGCTAGAAGAGACGGAATTCCTAGGATCCCGTCTCTCTGTATGAGACCACTCTTTCCCCACACCACGTGGAGATGGCTgttttagagctaGAAAtagcaagttaaaataaggc
BCKDK(7)	chr16	31120621	31120644	GCTCCGGGCCCGCTCGACGTCGG	0.518941251284	+	33	chr16	31120653	31120676	CACACCACGTGGAGATGGCTCGG	0.493726040606	+	43	1.01266729189	atcttGTGGAAAGGACGAAACACCgGCTCCGGGCCCGCTCGACGTGTTTTAGAGCTAGAAGAGACGGAATTCCTAGGATCCCGTCTCTCTGTATGAGACCACTCTTTCCCCACACCACGTGGAGATGGCTgttttagagctaGAAAtagcaagttaaaataaggc
BCKDK(8)	chr16	31120653	31120676	CACACCACGTGGAGATGGCTCGG	0.493726040606	+	43	chr16	31120693	31120716	CACCTCCTTTTACAACCAGTCGG	0.649551355738	+	57	1.14327739634	atcttGTGGAAAGGACGAAACACCgGCACACCACGTGGAGATGGCTGTTTTAGAGCTAGAAGAGACGGAATTCCTAGGATCCCGTCTCTCTGTATGAGACCACTCTTTCCCCACCTCCTTTTACAACCAGTgttttagagctaGAAAtagcaagttaaaataaggc
BCKDK(9)	chr16	31120653	31120676	CACACCACGTGGAGATGGCTCGG	0.493726040606	+	43	chr16	31120705	31120728	CAACCAGTCGGCCATCGACGCGG	0.728376641109	+	61	1.22210268172	atcttGTGGAAAGGACGAAACACCgGCACACCACGTGGAGATGGCTGTTTTAGAGCTAGAAGAGACGGAATTCCTAGGATCCCGTCTCTCTGTATGAGACCACTCTTTCCCCAACCAGTCGGCCATCGACGgttttagagctaGAAAtagcaagttaaaataaggc
BCKDK(10)	chr16	31120653	31120676	CACACCACGTGGAGATGGCTCGG	0.493726040606	+	43	chr16	31120716	31120739	CTTCTCCGCTGCCGCGTCGATGG	0.505851693087	-	61	0.999577733693	atcttGTGGAAAGGACGAAACACCgGCACACCACGTGGAGATGGCTGTTTTAGAGCTAGAAGAGACGGAATTCCTAGGATCCCGTCTCTCTGTATGAGACCACTCTTTCCCCTTCTCCGCTGCCGCGTCGAgttttagagctaGAAAtagcaagttaaaataaggc
ARHGEF10L(1)	chr1	17928622	17928645	GTGCCAGCCTGGGTGAGCAATGG	0.473012947323	+	104	chr1	17928651	17928674	AGCGGACGCAGCCTTCTCCGGGG	0.692611405739	+	114	1.16562435306	atcttGTGGAAAGGACGAAACACCgGTGCCAGCCTGGGTGAGCAAGTTTTAGAGCTAGAAGAGACGGAATTCCTAGGATCCCGTCTCTCTGTATGAGACCACTCTTTCCCAGCGGACGCAGCCTTCTCCGgttttagagctaGAAAtagcaagttaaaataaggc
ARHGEF10L(2)	chr1	17928622	17928645	GTGCCAGCCTGGGTGAGCAATGG	0.473012947323	+	104	chr1	17928656	17928679	ACGCAGCCTTCTCCGGGGCCCGG	0.453873211207	+	115	0.92688615853	atcttGTGGAAAGGACGAAACACCgGTGCCAGCCTGGGTGAGCAAGTTTTAGAGCTAGAAGAGACGGAATTCCTAGGATCCCGTCTCTCTGTATGAGACCACTCTTTCCCACGCAGCCTTCTCCGGGGCCgttttagagctaGAAAtagcaagttaaaataaggc
ARHGEF10L(3)	chr1	17928622	17928645	GTGCCAGCCTGGGTGAGCAATGG	0.473012947323	+	104	chr1	17928674	17928697	CCCGGCACTCCAGCTGGAAGCGG	0.520131613192	+	121	0.993144560515	atcttGTGGAAAGGACGAAACACCgGTGCCAGCCTGGGTGAGCAAGTTTTAGAGCTAGAAGAGACGGAATTCCTAGGATCCCGTCTCTCTGTATGAGACCACTCTTTCCCCCCGGCACTCCAGCTGGAAGgttttagagctaGAAAtagcaagttaaaataaggc
ARHGEF10L(4)	chr1	17928651	17928674	AGCGGACGCAGCCTTCTCCGGGG	0.692611405739	+	114	chr1	17928674	17928697	CCCGGCACTCCAGCTGGAAGCGG	0.520131613192	+	121	1.21274301893	atcttGTGGAAAGGACGAAACACCgGAGCGGACGCAGCCTTCTCCGGTTTTAGAGCTAGAAGAGACGGAATTCCTAGGATCCCGTCTCTCTGTATGAGACCACTCTTTCCCCCCGGCACTCCAGCTGGAAGgttttagagctaGAAAtagcaagttaaaataaggc
ARHGEF10L(5)	chr1	17928622	17928645	GTGCCAGCCTGGGTGAGCAATGG	0.473012947323	+	104	chr1	17930006	17930029	CCGGTTCACTTTCCCCGCCCTGG	0.430621224757	+	139	0.90363417208	atcttGTGGAAAGGACGAAACACCgGTGCCAGCCTGGGTGAGCAAGTTTTAGAGCTAGAAGAGACGGAATTCCTAGGATCCCGTCTCTCTGTATGAGACCACTCTTTCCCCCGGTTCACTTTCCCCGCCCgttttagagctaGAAAtagcaagttaaaataaggc
ARHGEF10L(6)	chr1	17928651	17928674	AGCGGACGCAGCCTTCTCCGGGG	0.692611405739	+	114	chr1	17930006	17930029	CCGGTTCACTTTCCCCGCCCTGG	0.430621224757	+	139	1.1232326305	atcttGTGGAAAGGACGAAACACCgGAGCGGACGCAGCCTTCTCCGGTTTTAGAGCTAGAAGAGACGGAATTCCTAGGATCCCGTCTCTCTGTATGAGACCACTCTTTCCCCCGGTTCACTTTCCCCGCCCgttttagagctaGAAAtagcaagttaaaataaggc
ARHGEF10L(7)	chr1	17934312	17934335	GCTCTACGAGGATGCGCACCGGG	0.542751964823	+	175	chr1	17934347	17934370	GGCAGGCGGAGGACCTAGGCTGG	0.486202428101	+	187	1.02895439292	atcttGTGGAAAGGACGAAACACCgGCTCTACGAGGATGCGCACCGTTTTAGAGCTAGAAGAGACGGAATTCCTAGGATCCCGTCTCTCTGTATGAGACCACTCTTTCCCGGCAGGCGGAGGACCTAGGCgttttagagctaGAAAtagcaagttaaaataaggc
ARHGEF10L(8)	chr1	17934318	17934341	CGAGGATGCGCACCGGGCTGGGG	0.468067534862	+	177	chr1	17934347	17934370	GGCAGGCGGAGGACCTAGGCTGG	0.486202428101	+	187	0.954269962963	atcttGTGGAAAGGACGAAACACCgGGCAGGCGGAGGACCTAGGCGTTTTAGAGCTAGAAGAGACGGAATTCCTAGGATCCCGTCTCTCTGTATGAGACCACTCTTTCCCCGAGGATGCGCACCGGGCTGgttttagagctaGAAAtagcaagttaaaataaggc
ARHGEF10L(9)	chr1	17934311	17934334	TGCTCTACGAGGATGCGCACCGG	0.582942449424	+	175	chr1	17934378	17934401	TGAGTTCGAGAGCTACAGCGAGG	0.78073429829	+	197	1.36367674771	atcttGTGGAAAGGACGAAACACCgGTGCTCTACGAGGATGCGCACGTTTTAGAGCTAGAAGAGACGGAATTCCTAGGATCCCGTCTCTCTGTATGAGACCACTCTTTCCCTGAGTTCGAGAGCTACAGCGgttttagagctaGAAAtagcaagttaaaataaggc
ARHGEF10L(10)	chr1	17934311	17934334	TGCTCTACGAGGATGCGCACCGG	0.582942449424	+	175	chr1	17934384	17934407	CGAGAGCTACAGCGAGGACTCGG	0.447951201253	+	199	1.03089365068	atcttGTGGAAAGGACGAAACACCgGTGCTCTACGAGGATGCGCACGTTTTAGAGCTAGAAGAGACGGAATTCCTAGGATCCCGTCTCTCTGTATGAGACCACTCTTTCCCCGAGAGCTACAGCGAGGACTgttttagagctaGAAAtagcaagttaaaataaggc
CYSLTR1(1)	chrX	77529158	77529181	AGGTGGAATACACTTGATTGCGG	0.670786943159	+	24	chrX	77529186	77529209	ATCAATAGTGTCATGGCATGTGG	0.631212075185	+	15	1.30199901834	atcttGTGGAAAGGACGAAACACCgGAGGTGGAATACACTTGATTGGTTTTAGAGCTAGAAGAGACGGAATTCCTAGGATCCCGTCTCTCTGTATGAGACCACTCTTTCCCATCAATAGTGTCATGGCATGgttttagagctaGAAAtagcaagttaaaataaggc
CYSLTR1(2)	chrX	77529141	77529164	AGAGATCATAGAGTACAAGGTGG	0.786977686263	+	30	chrX	77529179	77529202	GGAAGTCATCAATAGTGTCATGG	0.667471705204	+	17	1.45444939147	atcttGTGGAAAGGACGAAACACCgGGAAGTCATCAATAGTGTCAGTTTTAGAGCTAGAAGAGACGGAATTCCTAGGATCCCGTCTCTCTGTATGAGACCACTCTTTCCCAGAGATCATAGAGTACAAGGgttttagagctaGAAAtagcaagttaaaataaggc
CYSLTR1(3)	chrX	77529138	77529161	AACAGAGATCATAGAGTACAAGG	0.615441755372	+	31	chrX	77529179	77529202	GGAAGTCATCAATAGTGTCATGG	0.667471705204	+	17	1.28291346058	atcttGTGGAAAGGACGAAACACCgGGAAGTCATCAATAGTGTCAGTTTTAGAGCTAGAAGAGACGGAATTCCTAGGATCCCGTCTCTCTGTATGAGACCACTCTTTCCCAACAGAGATCATAGAGTACAgttttagagctaGAAAtagcaagttaaaataaggc
CYSLTR1(4)	chrX	77529051	77529074	ATTAATCATGTATACTTGGAAGG	0.563885594422	+	60	chrX	77529179	77529202	GGAAGTCATCAATAGTGTCATGG	0.667471705204	+	17	1.23135729963	atcttGTGGAAAGGACGAAACACCgGGAAGTCATCAATAGTGTCAGTTTTAGAGCTAGAAGAGACGGAATTCCTAGGATCCCGTCTCTCTGTATGAGACCACTCTTTCCCATTAATCATGTATACTTGGAgttttagagctaGAAAtagcaagttaaaataaggc
CYSLTR1(5)	chrX	77529051	77529074	ATTAATCATGTATACTTGGAAGG	0.563885594422	+	60	chrX	77529158	77529181	AGGTGGAATACACTTGATTGCGG	0.670786943159	+	24	1.23467253758	atcttGTGGAAAGGACGAAACACCgGATTAATCATGTATACTTGGAGTTTTAGAGCTAGAAGAGACGGAATTCCTAGGATCCCGTCTCTCTGTATGAGACCACTCTTTCCCAGGTGGAATACACTTGATTGgttttagagctaGAAAtagcaagttaaaataaggc
CYSLTR1(6)	chrX	77528992	77529015	ACATAATAGACCACACGGAGAGG	0.735317911911	+	80	chrX	77529186	77529209	ATCAATAGTGTCATGGCATGTGG	0.631212075185	+	15	1.3665299871	atcttGTGGAAAGGACGAAACACCgGACATAATAGACCACACGGAGGTTTTAGAGCTAGAAGAGACGGAATTCCTAGGATCCCGTCTCTCTGTATGAGACCACTCTTTCCCATCAATAGTGTCATGGCATGgttttagagctaGAAAtagcaagttaaaataaggc
CYSLTR1(7)	chrX	77528987	77529010	TGTGAACATAATAGACCACACGG	0.726048545749	+	81	chrX	77529186	77529209	ATCAATAGTGTCATGGCATGTGG	0.631212075185	+	15	1.35726062093	atcttGTGGAAAGGACGAAACACCgGTGTGAACATAATAGACCACAGTTTTAGAGCTAGAAGAGACGGAATTCCTAGGATCCCGTCTCTCTGTATGAGACCACTCTTTCCCATCAATAGTGTCATGGCATGgttttagagctaGAAAtagcaagttaaaataaggc
CYSLTR1(8)	chrX	77528992	77529015	ACATAATAGACCACACGGAGAGG	0.735317911911	+	80	chrX	77529179	77529202	GGAAGTCATCAATAGTGTCATGG	0.667471705204	+	17	1.40278961712	atcttGTGGAAAGGACGAAACACCgGGAAGTCATCAATAGTGTCAGTTTTAGAGCTAGAAGAGACGGAATTCCTAGGATCCCGTCTCTCTGTATGAGACCACTCTTTCCCACATAATAGACCACACGGAGgttttagagctaGAAAtagcaagttaaaataaggc
CYSLTR1(9)	chrX	77528992	77529015	ACATAATAGACCACACGGAGAGG	0.735317911911	+	80	chrX	77529158	77529181	AGGTGGAATACACTTGATTGCGG	0.670786943159	+	24	1.40610485507	atcttGTGGAAAGGACGAAACACCgGACATAATAGACCACACGGAGGTTTTAGAGCTAGAAGAGACGGAATTCCTAGGATCCCGTCTCTCTGTATGAGACCACTCTTTCCCAGGTGGAATACACTTGATTGgttttagagctaGAAAtagcaagttaaaataaggc
CYSLTR1(10)	chrX	77528992	77529015	ACATAATAGACCACACGGAGAGG	0.735317911911	+	80	chrX	77529141	77529164	AGAGATCATAGAGTACAAGGTGG	0.786977686263	+	30	1.52229559817	atcttGTGGAAAGGACGAAACACCgGACATAATAGACCACACGGAGGTTTTAGAGCTAGAAGAGACGGAATTCCTAGGATCCCGTCTCTCTGTATGAGACCACTCTTTCCCAGAGATCATAGAGTACAAGGgttttagagctaGAAAtagcaagttaaaataaggc
ADORA2B(1)	chr17	15848573	15848596	GACACAGGACGCGCTGTACGTGG	0.645720643299	+	11	chr17	15848610	15848633	ATCGCCGCGCTTTCGGTGGCGGG	0.428007651751	+	23	1.07372829505	atcttGTGGAAAGGACGAAACACCgGACACAGGACGCGCTGTACGGTTTTAGAGCTAGAAGAGACGGAATTCCTAGGATCCCGTCTCTCTGTATGAGACCACTCTTTCCCATCGCCGCGCTTTCGGTGGCgttttagagctaGAAAtagcaagttaaaataaggc
ADORA2B(2)	chr17	15848573	15848596	GACACAGGACGCGCTGTACGTGG	0.645720643299	+	11	chr17	15848637	15848660	GTGCTGGTGTGCGCCGCGGTGGG	0.542385997202	+	32	1.1881066405	atcttGTGGAAAGGACGAAACACCgGACACAGGACGCGCTGTACGGTTTTAGAGCTAGAAGAGACGGAATTCCTAGGATCCCGTCTCTCTGTATGAGACCACTCTTTCCCGTGCTGGTGTGCGCCGCGGTgttttagagctaGAAAtagcaagttaaaataaggc
ADORA2B(3)	chr17	15848606	15848629	GGTCATCGCCGCGCTTTCGGTGG	0.555915942968	+	22	chr17	15848637	15848660	GTGCTGGTGTGCGCCGCGGTGGG	0.542385997202	+	32	1.09830194017	atcttGTGGAAAGGACGAAACACCgGGTCATCGCCGCGCTTTCGGGTTTTAGAGCTAGAAGAGACGGAATTCCTAGGATCCCGTCTCTCTGTATGAGACCACTCTTTCCCGTGCTGGTGTGCGCCGCGGTgttttagagctaGAAAtagcaagttaaaataaggc
ADORA2B(4)	chr17	15848610	15848633	ATCGCCGCGCTTTCGGTGGCGGG	0.428007651751	+	23	chr17	15848633	15848656	CAACGTGCTGGTGTGCGCCGCGG	0.642602214119	+	31	1.07060986587	atcttGTGGAAAGGACGAAACACCgGATCGCCGCGCTTTCGGTGGCGTTTTAGAGCTAGAAGAGACGGAATTCCTAGGATCCCGTCTCTCTGTATGAGACCACTCTTTCCCCAACGTGCTGGTGTGCGCCGgttttagagctaGAAAtagcaagttaaaataaggc
ADORA2B(5)	chr17	15848609	15848632	CATCGCCGCGCTTTCGGTGGCGG	0.433838682195	+	23	chr17	15848637	15848660	GTGCTGGTGTGCGCCGCGGTGGG	0.542385997202	+	32	0.976224679397	atcttGTGGAAAGGACGAAACACCgGTGCTGGTGTGCGCCGCGGTGTTTTAGAGCTAGAAGAGACGGAATTCCTAGGATCCCGTCTCTCTGTATGAGACCACTCTTTCCCCATCGCCGCGCTTTCGGTGGgttttagagctaGAAAtagcaagttaaaataaggc
ADORA2B(6)	chr17	15848610	15848633	ATCGCCGCGCTTTCGGTGGCGGG	0.428007651751	+	23	chr17	15848636	15848659	CGTGCTGGTGTGCGCCGCGGTGG	0.484016533431	+	32	0.912024185182	atcttGTGGAAAGGACGAAACACCgGATCGCCGCGCTTTCGGTGGCGTTTTAGAGCTAGAAGAGACGGAATTCCTAGGATCCCGTCTCTCTGTATGAGACCACTCTTTCCCCGTGCTGGTGTGCGCCGCGGgttttagagctaGAAAtagcaagttaaaataaggc
ADORA2B(7)	chr17	15848610	15848633	ATCGCCGCGCTTTCGGTGGCGGG	0.428007651751	+	23	chr17	15848642	15848665	GGTGTGCGCCGCGGTGGGCACGG	0.463321177392	+	34	0.891328829143	atcttGTGGAAAGGACGAAACACCgGGTGTGCGCCGCGGTGGGCAGTTTTAGAGCTAGAAGAGACGGAATTCCTAGGATCCCGTCTCTCTGTATGAGACCACTCTTTCCCATCGCCGCGCTTTCGGTGGCgttttagagctaGAAAtagcaagttaaaataaggc
ADORA2B(8)	chr17	15848573	15848596	GACACAGGACGCGCTGTACGTGG	0.645720643299	+	11	chr17	15848710	15848733	CTGCGGCCGACGTGGCCGTGGGG	0.646142686443	+	56	1.29186332974	atcttGTGGAAAGGACGAAACACCgGACACAGGACGCGCTGTACGGTTTTAGAGCTAGAAGAGACGGAATTCCTAGGATCCCGTCTCTCTGTATGAGACCACTCTTTCCCCTGCGGCCGACGTGGCCGTGgttttagagctaGAAAtagcaagttaaaataaggc
ADORA2B(9)	chr17	15848610	15848633	ATCGCCGCGCTTTCGGTGGCGGG	0.428007651751	+	23	chr17	15848678	15848701	GACGCCCACCAACTACTTCCTGG	0.434934739616	+	46	0.862942391367	atcttGTGGAAAGGACGAAACACCgGACGCCCACCAACTACTTCCGTTTTAGAGCTAGAAGAGACGGAATTCCTAGGATCCCGTCTCTCTGTATGAGACCACTCTTTCCCATCGCCGCGCTTTCGGTGGCgttttagagctaGAAAtagcaagttaaaataaggc
ADORA2B(10)	chr17	15848610	15848633	ATCGCCGCGCTTTCGGTGGCGGG	0.428007651751	+	23	chr17	15848702	15848725	GTCCCTGGCTGCGGCCGACGTGG	0.540091397046	+	54	0.968099048797	atcttGTGGAAAGGACGAAACACCgGTCCCTGGCTGCGGCCGACGGTTTTAGAGCTAGAAGAGACGGAATTCCTAGGATCCCGTCTCTCTGTATGAGACCACTCTTTCCCATCGCCGCGCTTTCGGTGGCgttttagagctaGAAAtagcaagttaaaataaggc
MYCL(1)	chr1	40366919	40366942	GCTCCGGGGGACCAATCCCGGGG	0.48227665246	+	58	chr1	40366968	40366991	GCCCCAGGGCGGCGACGTGGGGG	0.431667045837	+	42	0.913943698297	atcttGTGGAAAGGACGAAACACCgGCTCCGGGGGACCAATCCCGGTTTTAGAGCTAGAAGAGACGGAATTCCTAGGATCCCGTCTCTCTGTATGAGACCACTCTTTCCCGCCCCAGGGCGGCGACGTGGgttttagagctaGAAAtagcaagttaaaataaggc
MYCL(2)	chr1	40366918	40366941	GGCTCCGGGGGACCAATCCCGGG	0.402190429523	+	59	chr1	40366968	40366991	GCCCCAGGGCGGCGACGTGGGGG	0.431667045837	+	42	0.83385747536	atcttGTGGAAAGGACGAAACACCgGGCTCCGGGGGACCAATCCCGTTTTAGAGCTAGAAGAGACGGAATTCCTAGGATCCCGTCTCTCTGTATGAGACCACTCTTTCCCGCCCCAGGGCGGCGACGTGGgttttagagctaGAAAtagcaagttaaaataaggc
MYCL(3)	chr1	40366920	40366943	CTCCGGGGGACCAATCCCGGGGG	0.63633657176	+	58	chr1	40366966	40366989	AAGCCCCAGGGCGGCGACGTGGG	0.416474244415	+	43	1.05281081618	atcttGTGGAAAGGACGAAACACCgGCTCCGGGGGACCAATCCCGGGTTTTAGAGCTAGAAGAGACGGAATTCCTAGGATCCCGTCTCTCTGTATGAGACCACTCTTTCCCAAGCCCCAGGGCGGCGACGTgttttagagctaGAAAtagcaagttaaaataaggc
MYCL(4)	chr1	40366919	40366942	GCTCCGGGGGACCAATCCCGGGG	0.48227665246	+	58	chr1	40366966	40366989	AAGCCCCAGGGCGGCGACGTGGG	0.416474244415	+	43	0.898750896875	atcttGTGGAAAGGACGAAACACCgGCTCCGGGGGACCAATCCCGGTTTTAGAGCTAGAAGAGACGGAATTCCTAGGATCCCGTCTCTCTGTATGAGACCACTCTTTCCCAAGCCCCAGGGCGGCGACGTgttttagagctaGAAAtagcaagttaaaataaggc
MYCL(5)	chr1	40366919	40366942	GCTCCGGGGGACCAATCCCGGGG	0.48227665246	+	58	chr1	40366965	40366988	CAAGCCCCAGGGCGGCGACGTGG	0.482660556698	+	43	0.964937209158	atcttGTGGAAAGGACGAAACACCgGCTCCGGGGGACCAATCCCGGTTTTAGAGCTAGAAGAGACGGAATTCCTAGGATCCCGTCTCTCTGTATGAGACCACTCTTTCCCCAAGCCCCAGGGCGGCGACGgttttagagctaGAAAtagcaagttaaaataaggc
MYCL(6)	chr1	40366918	40366941	GGCTCCGGGGGACCAATCCCGGG	0.402190429523	+	59	chr1	40366965	40366988	CAAGCCCCAGGGCGGCGACGTGG	0.482660556698	+	43	0.884850986221	atcttGTGGAAAGGACGAAACACCgGGCTCCGGGGGACCAATCCCGTTTTAGAGCTAGAAGAGACGGAATTCCTAGGATCCCGTCTCTCTGTATGAGACCACTCTTTCCCCAAGCCCCAGGGCGGCGACGgttttagagctaGAAAtagcaagttaaaataaggc
MYCL(7)	chr1	40366919	40366942	GCTCCGGGGGACCAATCCCGGGG	0.48227665246	+	58	chr1	40366953	40366976	TGCGCCGGGACCCAAGCCCCAGG	0.432068905867	+	47	0.914345558327	atcttGTGGAAAGGACGAAACACCgGCTCCGGGGGACCAATCCCGGTTTTAGAGCTAGAAGAGACGGAATTCCTAGGATCCCGTCTCTCTGTATGAGACCACTCTTTCCCTGCGCCGGGACCCAAGCCCCgttttagagctaGAAAtagcaagttaaaataaggc
MYCL(8)	chr1	40366919	40366942	GCTCCGGGGGACCAATCCCGGGG	0.48227665246	+	58	chr1	40366964	40366987	CACGTCGCCGCCCTGGGGCTTGG	0.482660556698	-	47	0.964937209158	atcttGTGGAAAGGACGAAACACCgGCTCCGGGGGACCAATCCCGGTTTTAGAGCTAGAAGAGACGGAATTCCTAGGATCCCGTCTCTCTGTATGAGACCACTCTTTCCCCACGTCGCCGCCCTGGGGCTgttttagagctaGAAAtagcaagttaaaataaggc
MYCL(9)	chr1	40366905	40366928	CCCTCCGGGCCACGGCTCCGGGG	0.447997958208	+	63	chr1	40366966	40366989	AAGCCCCAGGGCGGCGACGTGGG	0.416474244415	+	43	0.864472202623	atcttGTGGAAAGGACGAAACACCgGCCCTCCGGGCCACGGCTCCGGTTTTAGAGCTAGAAGAGACGGAATTCCTAGGATCCCGTCTCTCTGTATGAGACCACTCTTTCCCAAGCCCCAGGGCGGCGACGTgttttagagctaGAAAtagcaagttaaaataaggc
MYCL(10)	chr1	40366918	40366941	GGCTCCGGGGGACCAATCCCGGG	0.402190429523	+	59	chr1	40366953	40366976	TGCGCCGGGACCCAAGCCCCAGG	0.432068905867	+	47	0.83425933539	atcttGTGGAAAGGACGAAACACCgGGCTCCGGGGGACCAATCCCGTTTTAGAGCTAGAAGAGACGGAATTCCTAGGATCCCGTCTCTCTGTATGAGACCACTCTTTCCCTGCGCCGGGACCCAAGCCCCgttttagagctaGAAAtagcaagttaaaataaggc
BMF(1)	chr15	40398166	40398189	CCAGTAGGCTCTGGGCAAACAGG	0.473338641111	+	36	chr15	40398201	40398224	AAGCTCCCGGGTTGGGTCACCGG	0.450719279613	+	25	0.924057920724	atcttGTGGAAAGGACGAAACACCgGCCAGTAGGCTCTGGGCAAACGTTTTAGAGCTAGAAGAGACGGAATTCCTAGGATCCCGTCTCTCTGTATGAGACCACTCTTTCCCAAGCTCCCGGGTTGGGTCACgttttagagctaGAAAtagcaagttaaaataaggc
BMF(2)	chr15	40398158	40398181	GGGGCAGTCCAGTAGGCTCTGGG	0.543850235122	+	39	chr15	40398201	40398224	AAGCTCCCGGGTTGGGTCACCGG	0.450719279613	+	25	0.994569514735	atcttGTGGAAAGGACGAAACACCgGGGGCAGTCCAGTAGGCTCTGTTTTAGAGCTAGAAGAGACGGAATTCCTAGGATCCCGTCTCTCTGTATGAGACCACTCTTTCCCAAGCTCCCGGGTTGGGTCACgttttagagctaGAAAtagcaagttaaaataaggc
BMF(3)	chr15	40398088	40398111	CTTCCTGGCTGGTGGGTCGAAGG	0.521554991865	+	62	chr15	40398201	40398224	AAGCTCCCGGGTTGGGTCACCGG	0.450719279613	+	25	0.972274271478	atcttGTGGAAAGGACGAAACACCgGCTTCCTGGCTGGTGGGTCGAGTTTTAGAGCTAGAAGAGACGGAATTCCTAGGATCCCGTCTCTCTGTATGAGACCACTCTTTCCCAAGCTCCCGGGTTGGGTCACgttttagagctaGAAAtagcaagttaaaataaggc
BMF(4)	chr15	40398077	40398100	GGTAGCTTTGTCTTCCTGGCTGG	0.510625583481	+	66	chr15	40398201	40398224	AAGCTCCCGGGTTGGGTCACCGG	0.450719279613	+	25	0.961344863094	atcttGTGGAAAGGACGAAACACCgGGTAGCTTTGTCTTCCTGGCGTTTTAGAGCTAGAAGAGACGGAATTCCTAGGATCCCGTCTCTCTGTATGAGACCACTCTTTCCCAAGCTCCCGGGTTGGGTCACgttttagagctaGAAAtagcaagttaaaataaggc
BMF(5)	chr15	40398088	40398111	CTTCCTGGCTGGTGGGTCGAAGG	0.521554991865	+	62	chr15	40398158	40398181	GGGGCAGTCCAGTAGGCTCTGGG	0.543850235122	+	39	1.06540522699	atcttGTGGAAAGGACGAAACACCgGGGGCAGTCCAGTAGGCTCTGTTTTAGAGCTAGAAGAGACGGAATTCCTAGGATCCCGTCTCTCTGTATGAGACCACTCTTTCCCCTTCCTGGCTGGTGGGTCGAgttttagagctaGAAAtagcaagttaaaataaggc
BMF(6)	chr15	40398077	40398100	GGTAGCTTTGTCTTCCTGGCTGG	0.510625583481	+	66	chr15	40398166	40398189	CCAGTAGGCTCTGGGCAAACAGG	0.473338641111	+	36	0.983964224592	atcttGTGGAAAGGACGAAACACCgGGTAGCTTTGTCTTCCTGGCGTTTTAGAGCTAGAAGAGACGGAATTCCTAGGATCCCGTCTCTCTGTATGAGACCACTCTTTCCCCCAGTAGGCTCTGGGCAAACgttttagagctaGAAAtagcaagttaaaataaggc
BMF(7)	chr15	40398034	40398057	GCAGCATGACACCTTGGCTGGGG	0.495694182314	+	80	chr15	40398201	40398224	AAGCTCCCGGGTTGGGTCACCGG	0.450719279613	+	25	0.946413461927	atcttGTGGAAAGGACGAAACACCgGCAGCATGACACCTTGGCTGGTTTTAGAGCTAGAAGAGACGGAATTCCTAGGATCCCGTCTCTCTGTATGAGACCACTCTTTCCCAAGCTCCCGGGTTGGGTCACgttttagagctaGAAAtagcaagttaaaataaggc
BMF(8)	chr15	40398201	40398224	AAGCTCCCGGGTTGGGTCACCGG	0.450719279613	+	25	chr15	40398027	40398050	CAAGGTGTCATGCTGCCTTGTGG	0.590803312234	-	86	1.04152259185	atcttGTGGAAAGGACGAAACACCgGAAGCTCCCGGGTTGGGTCACGTTTTAGAGCTAGAAGAGACGGAATTCCTAGGATCCCGTCTCTCTGTATGAGACCACTCTTTCCCCAAGGTGTCATGCTGCCTTGgttttagagctaGAAAtagcaagttaaaataaggc
BMF(9)	chr15	40398032	40398055	AGGCAGCATGACACCTTGGCTGG	0.403814380006	+	81	chr15	40398166	40398189	CCAGTAGGCTCTGGGCAAACAGG	0.473338641111	+	36	0.877153021117	atcttGTGGAAAGGACGAAACACCgGAGGCAGCATGACACCTTGGCGTTTTAGAGCTAGAAGAGACGGAATTCCTAGGATCCCGTCTCTCTGTATGAGACCACTCTTTCCCCCAGTAGGCTCTGGGCAAACgttttagagctaGAAAtagcaagttaaaataaggc
BMF(10)	chr15	40398034	40398057	GCAGCATGACACCTTGGCTGGGG	0.495694182314	+	80	chr15	40398158	40398181	GGGGCAGTCCAGTAGGCTCTGGG	0.543850235122	+	39	1.03954441744	atcttGTGGAAAGGACGAAACACCgGCAGCATGACACCTTGGCTGGTTTTAGAGCTAGAAGAGACGGAATTCCTAGGATCCCGTCTCTCTGTATGAGACCACTCTTTCCCGGGGCAGTCCAGTAGGCTCTgttttagagctaGAAAtagcaagttaaaataaggc
NEK3(1)	chr13	52725496	52725519	TCACTTTTCCATTCTGAGTGAGG	0.610215482022	+	152	chr13	52725324	52725347	ATAATAAGGAGTTCCCACATAGG	0.599742004998	+	182	1.20995748702	atcttGTGGAAAGGACGAAACACCgGTCACTTTTCCATTCTGAGTGGTTTTAGAGCTAGAAGAGACGGAATTCCTAGGATCCCGTCTCTCTGTATGAGACCACTCTTTCCCATAATAAGGAGTTCCCACATgttttagagctaGAAAtagcaagttaaaataaggc
NEK3(2)	chr13	52725496	52725519	TCACTTTTCCATTCTGAGTGAGG	0.610215482022	+	152	chr13	52722557	52722580	TAAGGGTACAGAGTTCATACAGG	0.546714730818	+	216	1.15693021284	atcttGTGGAAAGGACGAAACACCgGTCACTTTTCCATTCTGAGTGGTTTTAGAGCTAGAAGAGACGGAATTCCTAGGATCCCGTCTCTCTGTATGAGACCACTCTTTCCCTAAGGGTACAGAGTTCATACgttttagagctaGAAAtagcaagttaaaataaggc
NEK3(3)	chr13	52725343	52725366	TAGGTACAAGCAAATGCCATCGG	0.703277488114	+	176	chr13	52722557	52722580	TAAGGGTACAGAGTTCATACAGG	0.546714730818	+	216	1.24999221893	atcttGTGGAAAGGACGAAACACCgGTAGGTACAAGCAAATGCCATGTTTTAGAGCTAGAAGAGACGGAATTCCTAGGATCCCGTCTCTCTGTATGAGACCACTCTTTCCCTAAGGGTACAGAGTTCATACgttttagagctaGAAAtagcaagttaaaataaggc
NEK3(4)	chr13	52725324	52725347	ATAATAAGGAGTTCCCACATAGG	0.599742004998	+	182	chr13	52722570	52722593	TTCATACAGGATGCAACCCAAGG	0.676463359874	+	212	1.27620536487	atcttGTGGAAAGGACGAAACACCgGATAATAAGGAGTTCCCACATGTTTTAGAGCTAGAAGAGACGGAATTCCTAGGATCCCGTCTCTCTGTATGAGACCACTCTTTCCCTTCATACAGGATGCAACCCAgttttagagctaGAAAtagcaagttaaaataaggc
NEK3(5)	chr13	52718883	52718906	GTAGCCGAGGGGCGATGTGAGGG	0.621441618618	+	270	chr13	52718927	52718950	GACTAGGAACTGAAGTTCATAGG	0.45438445516	+	256	1.07582607378	atcttGTGGAAAGGACGAAACACCgGTAGCCGAGGGGCGATGTGAGTTTTAGAGCTAGAAGAGACGGAATTCCTAGGATCCCGTCTCTCTGTATGAGACCACTCTTTCCCGACTAGGAACTGAAGTTCATgttttagagctaGAAAtagcaagttaaaataaggc
NEK3(6)	chr13	52718871	52718894	GAGAGAAGCGTTGTAGCCGAGGG	0.59430800972	+	274	chr13	52718927	52718950	GACTAGGAACTGAAGTTCATAGG	0.45438445516	+	256	1.04869246488	atcttGTGGAAAGGACGAAACACCgGAGAGAAGCGTTGTAGCCGAGTTTTAGAGCTAGAAGAGACGGAATTCCTAGGATCCCGTCTCTCTGTATGAGACCACTCTTTCCCGACTAGGAACTGAAGTTCATgttttagagctaGAAAtagcaagttaaaataaggc
NEK3(7)	chr13	52710300	52710323	CAAAGCTGTAAGAGCTGTATTGG	0.421971810366	+	391	chr13	52709919	52709942	GATGTTCAACAAAGTGTCAGGGG	0.717183030398	+	437	1.13915484076	atcttGTGGAAAGGACGAAACACCgGATGTTCAACAAAGTGTCAGGTTTTAGAGCTAGAAGAGACGGAATTCCTAGGATCCCGTCTCTCTGTATGAGACCACTCTTTCCCCAAAGCTGTAAGAGCTGTATgttttagagctaGAAAtagcaagttaaaataaggc
NEK3(8)	chr13	52710301	52710324	AAAGCTGTAAGAGCTGTATTGGG	0.489769064764	+	390	chr13	52709918	52709941	GGATGTTCAACAAAGTGTCAGGG	0.599034551928	+	438	1.08880361669	atcttGTGGAAAGGACGAAACACCgGGATGTTCAACAAAGTGTCAGTTTTAGAGCTAGAAGAGACGGAATTCCTAGGATCCCGTCTCTCTGTATGAGACCACTCTTTCCCAAAGCTGTAAGAGCTGTATTgttttagagctaGAAAtagcaagttaaaataaggc
NEK3(9)	chr13	52710299	52710322	CAATACAGCTCTTACAGCTTTGG	0.421971810366	-	395	chr13	52709919	52709942	GATGTTCAACAAAGTGTCAGGGG	0.717183030398	+	437	1.13915484076	atcttGTGGAAAGGACGAAACACCgGATGTTCAACAAAGTGTCAGGTTTTAGAGCTAGAAGAGACGGAATTCCTAGGATCCCGTCTCTCTGTATGAGACCACTCTTTCCCCAATACAGCTCTTACAGCTTgttttagagctaGAAAtagcaagttaaaataaggc
NEK3(10)	chr13	52710301	52710324	AAAGCTGTAAGAGCTGTATTGGG	0.489769064764	+	390	chr13	52707839	52707862	AGCCCAGGCTCAAGTCGCTCTGG	0.56498219555	+	497	1.05475126031	atcttGTGGAAAGGACGAAACACCgGAAAGCTGTAAGAGCTGTATTGTTTTAGAGCTAGAAGAGACGGAATTCCTAGGATCCCGTCTCTCTGTATGAGACCACTCTTTCCCAGCCCAGGCTCAAGTCGCTCgttttagagctaGAAAtagcaagttaaaataaggc
ADAMTSL4(1)	chr1	150525396	150525419	GACACCTACAGAGGAGGGCCAGG	0.437275798322	+	48	chr1	150525454	150525477	GCCTCTTGCTCCCAGCCCTGCGG	0.561975441472	+	67	0.999251239794	atcttGTGGAAAGGACGAAACACCgGACACCTACAGAGGAGGGCCGTTTTAGAGCTAGAAGAGACGGAATTCCTAGGATCCCGTCTCTCTGTATGAGACCACTCTTTCCCGCCTCTTGCTCCCAGCCCTGgttttagagctaGAAAtagcaagttaaaataaggc
ADAMTSL4(2)	chr1	150525396	150525419	GACACCTACAGAGGAGGGCCAGG	0.437275798322	+	48	chr1	150525566	150525589	ATCCAGAAGCCCTCCTCCCCCGG	0.483896236027	+	105	0.921172034349	atcttGTGGAAAGGACGAAACACCgGACACCTACAGAGGAGGGCCGTTTTAGAGCTAGAAGAGACGGAATTCCTAGGATCCCGTCTCTCTGTATGAGACCACTCTTTCCCATCCAGAAGCCCTCCTCCCCgttttagagctaGAAAtagcaagttaaaataaggc
ADAMTSL4(3)	chr1	150525397	150525420	ACACCTACAGAGGAGGGCCAGGG	0.615452691476	+	48	chr1	150525566	150525589	ATCCAGAAGCCCTCCTCCCCCGG	0.483896236027	+	105	1.0993489275	atcttGTGGAAAGGACGAAACACCgGACACCTACAGAGGAGGGCCAGTTTTAGAGCTAGAAGAGACGGAATTCCTAGGATCCCGTCTCTCTGTATGAGACCACTCTTTCCCATCCAGAAGCCCTCCTCCCCgttttagagctaGAAAtagcaagttaaaataaggc
ADAMTSL4(4)	chr1	150525396	150525419	GACACCTACAGAGGAGGGCCAGG	0.437275798322	+	48	chr1	150525568	150525591	CCAGAAGCCCTCCTCCCCCGGGG	0.703385999505	+	105	1.14066179783	atcttGTGGAAAGGACGAAACACCgGACACCTACAGAGGAGGGCCGTTTTAGAGCTAGAAGAGACGGAATTCCTAGGATCCCGTCTCTCTGTATGAGACCACTCTTTCCCCCAGAAGCCCTCCTCCCCCGgttttagagctaGAAAtagcaagttaaaataaggc
ADAMTSL4(5)	chr1	150525396	150525419	GACACCTACAGAGGAGGGCCAGG	0.437275798322	+	48	chr1	150525616	150525639	CTGTACAAGGGGAGGGTTTCTGG	0.569826864436	-	118	1.00710266276	atcttGTGGAAAGGACGAAACACCgGACACCTACAGAGGAGGGCCGTTTTAGAGCTAGAAGAGACGGAATTCCTAGGATCCCGTCTCTCTGTATGAGACCACTCTTTCCCCTGTACAAGGGGAGGGTTTCgttttagagctaGAAAtagcaagttaaaataaggc
ADAMTSL4(6)	chr1	150525397	150525420	ACACCTACAGAGGAGGGCCAGGG	0.615452691476	+	48	chr1	150525616	150525639	CTGTACAAGGGGAGGGTTTCTGG	0.569826864436	-	118	1.18527955591	atcttGTGGAAAGGACGAAACACCgGACACCTACAGAGGAGGGCCAGTTTTAGAGCTAGAAGAGACGGAATTCCTAGGATCCCGTCTCTCTGTATGAGACCACTCTTTCCCCTGTACAAGGGGAGGGTTTCgttttagagctaGAAAtagcaagttaaaataaggc
ADAMTSL4(7)	chr1	150525396	150525419	GACACCTACAGAGGAGGGCCAGG	0.437275798322	+	48	chr1	150525617	150525640	CAGAAACCCTCCCCTTGTACAGG	0.569826864436	+	122	1.00710266276	atcttGTGGAAAGGACGAAACACCgGACACCTACAGAGGAGGGCCGTTTTAGAGCTAGAAGAGACGGAATTCCTAGGATCCCGTCTCTCTGTATGAGACCACTCTTTCCCCAGAAACCCTCCCCTTGTACgttttagagctaGAAAtagcaagttaaaataaggc
ADAMTSL4(8)	chr1	150525397	150525420	ACACCTACAGAGGAGGGCCAGGG	0.615452691476	+	48	chr1	150525617	150525640	CAGAAACCCTCCCCTTGTACAGG	0.569826864436	+	122	1.18527955591	atcttGTGGAAAGGACGAAACACCgGACACCTACAGAGGAGGGCCAGTTTTAGAGCTAGAAGAGACGGAATTCCTAGGATCCCGTCTCTCTGTATGAGACCACTCTTTCCCCAGAAACCCTCCCCTTGTACgttttagagctaGAAAtagcaagttaaaataaggc
ADAMTSL4(9)	chr1	150525397	150525420	ACACCTACAGAGGAGGGCCAGGG	0.615452691476	+	48	chr1	150525628	150525651	CGAGACTGTGTCCTGTACAAGGG	0.54468121492	-	122	1.1601339064	atcttGTGGAAAGGACGAAACACCgGACACCTACAGAGGAGGGCCAGTTTTAGAGCTAGAAGAGACGGAATTCCTAGGATCCCGTCTCTCTGTATGAGACCACTCTTTCCCCGAGACTGTGTCCTGTACAAgttttagagctaGAAAtagcaagttaaaataaggc
ADAMTSL4(10)	chr1	150525397	150525420	ACACCTACAGAGGAGGGCCAGGG	0.615452691476	+	48	chr1	150525629	150525652	CCGAGACTGTGTCCTGTACAAGG	0.467568091821	-	122	1.0830207833	atcttGTGGAAAGGACGAAACACCgGACACCTACAGAGGAGGGCCAGTTTTAGAGCTAGAAGAGACGGAATTCCTAGGATCCCGTCTCTCTGTATGAGACCACTCTTTCCCCCGAGACTGTGTCCTGTACAgttttagagctaGAAAtagcaagttaaaataaggc
SLC11A1(1)	chr2	219247699	219247722	AGGCTAAGCGGGTCCAGCTATGG	0.554174261871	+	19	chr2	219247803	219247826	CCCCATCCCAGACACAAAACCGG	0.500938556622	+	53	1.05511281849	atcttGTGGAAAGGACGAAACACCgGAGGCTAAGCGGGTCCAGCTAGTTTTAGAGCTAGAAGAGACGGAATTCCTAGGATCCCGTCTCTCTGTATGAGACCACTCTTTCCCCCCCATCCCAGACACAAAACgttttagagctaGAAAtagcaagttaaaataaggc
SLC11A1(2)	chr2	219247699	219247722	AGGCTAAGCGGGTCCAGCTATGG	0.554174261871	+	19	chr2	219248969	219248992	CCATAGCTTCCGCAGGCTGAAGG	0.503357641322	-	62	1.05753190319	atcttGTGGAAAGGACGAAACACCgGAGGCTAAGCGGGTCCAGCTAGTTTTAGAGCTAGAAGAGACGGAATTCCTAGGATCCCGTCTCTCTGTATGAGACCACTCTTTCCCCCATAGCTTCCGCAGGCTGAgttttagagctaGAAAtagcaagttaaaataaggc
SLC11A1(3)	chr2	219247699	219247722	AGGCTAAGCGGGTCCAGCTATGG	0.554174261871	+	19	chr2	219248970	219248993	CTTCAGCCTGCGGAAGCTATGGG	0.503357641322	+	66	1.05753190319	atcttGTGGAAAGGACGAAACACCgGAGGCTAAGCGGGTCCAGCTAGTTTTAGAGCTAGAAGAGACGGAATTCCTAGGATCCCGTCTCTCTGTATGAGACCACTCTTTCCCCTTCAGCCTGCGGAAGCTATgttttagagctaGAAAtagcaagttaaaataaggc
SLC11A1(4)	chr2	219247699	219247722	AGGCTAAGCGGGTCCAGCTATGG	0.554174261871	+	19	chr2	219248979	219249002	GCGGAAGCTATGGGCCTTCACGG	0.433660934615	+	69	0.987835196486	atcttGTGGAAAGGACGAAACACCgGCGGAAGCTATGGGCCTTCAGTTTTAGAGCTAGAAGAGACGGAATTCCTAGGATCCCGTCTCTCTGTATGAGACCACTCTTTCCCAGGCTAAGCGGGTCCAGCTAgttttagagctaGAAAtagcaagttaaaataaggc
SLC11A1(5)	chr2	219247699	219247722	AGGCTAAGCGGGTCCAGCTATGG	0.554174261871	+	19	chr2	219248986	219249009	CTATGGGCCTTCACGGGGCCTGG	0.411977422911	+	71	0.966151684782	atcttGTGGAAAGGACGAAACACCgGAGGCTAAGCGGGTCCAGCTAGTTTTAGAGCTAGAAGAGACGGAATTCCTAGGATCCCGTCTCTCTGTATGAGACCACTCTTTCCCCTATGGGCCTTCACGGGGCCgttttagagctaGAAAtagcaagttaaaataaggc
SLC11A1(6)	chr2	219247803	219247826	CCCCATCCCAGACACAAAACCGG	0.500938556622	+	53	chr2	219248969	219248992	CCATAGCTTCCGCAGGCTGAAGG	0.503357641322	-	62	1.00429619794	atcttGTGGAAAGGACGAAACACCgGCCCCATCCCAGACACAAAACGTTTTAGAGCTAGAAGAGACGGAATTCCTAGGATCCCGTCTCTCTGTATGAGACCACTCTTTCCCCCATAGCTTCCGCAGGCTGAgttttagagctaGAAAtagcaagttaaaataaggc
SLC11A1(7)	chr2	219247803	219247826	CCCCATCCCAGACACAAAACCGG	0.500938556622	+	53	chr2	219248969	219248992	CCTTCAGCCTGCGGAAGCTATGG	0.403109335101	+	66	0.904047891723	atcttGTGGAAAGGACGAAACACCgGCCCCATCCCAGACACAAAACGTTTTAGAGCTAGAAGAGACGGAATTCCTAGGATCCCGTCTCTCTGTATGAGACCACTCTTTCCCCCTTCAGCCTGCGGAAGCTAgttttagagctaGAAAtagcaagttaaaataaggc
SLC11A1(8)	chr2	219247803	219247826	CCCCATCCCAGACACAAAACCGG	0.500938556622	+	53	chr2	219248970	219248993	CTTCAGCCTGCGGAAGCTATGGG	0.503357641322	+	66	1.00429619794	atcttGTGGAAAGGACGAAACACCgGCCCCATCCCAGACACAAAACGTTTTAGAGCTAGAAGAGACGGAATTCCTAGGATCCCGTCTCTCTGTATGAGACCACTCTTTCCCCTTCAGCCTGCGGAAGCTATgttttagagctaGAAAtagcaagttaaaataaggc
SLC11A1(9)	chr2	219247803	219247826	CCCCATCCCAGACACAAAACCGG	0.500938556622	+	53	chr2	219248979	219249002	GCGGAAGCTATGGGCCTTCACGG	0.433660934615	+	69	0.934599491237	atcttGTGGAAAGGACGAAACACCgGCGGAAGCTATGGGCCTTCAGTTTTAGAGCTAGAAGAGACGGAATTCCTAGGATCCCGTCTCTCTGTATGAGACCACTCTTTCCCCCCCATCCCAGACACAAAACgttttagagctaGAAAtagcaagttaaaataaggc
SLC11A1(10)	chr2	219248986	219249009	CTATGGGCCTTCACGGGGCCTGG	0.411977422911	+	71	chr2	219248969	219248992	CCATAGCTTCCGCAGGCTGAAGG	0.503357641322	-	62	0.915335064233	atcttGTGGAAAGGACGAAACACCgGCTATGGGCCTTCACGGGGCCGTTTTAGAGCTAGAAGAGACGGAATTCCTAGGATCCCGTCTCTCTGTATGAGACCACTCTTTCCCCCATAGCTTCCGCAGGCTGAgttttagagctaGAAAtagcaagttaaaataaggc
CYB561(1)	chr17	61514814	61514837	CGGTCATGGCCACCAAGGTCAGG	0.467450161907	+	27	chr17	61514863	61514886	GTAAGGCAGTGCTGTGGGGGTGG	0.582925760435	+	11	1.05037592234	atcttGTGGAAAGGACGAAACACCgGTAAGGCAGTGCTGTGGGGGGTTTTAGAGCTAGAAGAGACGGAATTCCTAGGATCCCGTCTCTCTGTATGAGACCACTCTTTCCCCGGTCATGGCCACCAAGGTCgttttagagctaGAAAtagcaagttaaaataaggc
CYB561(2)	chr17	61514814	61514837	CGGTCATGGCCACCAAGGTCAGG	0.467450161907	+	27	chr17	61514860	61514883	GTAGTAAGGCAGTGCTGTGGGGG	0.61587209051	+	12	1.08332225242	atcttGTGGAAAGGACGAAACACCgGTAGTAAGGCAGTGCTGTGGGTTTTAGAGCTAGAAGAGACGGAATTCCTAGGATCCCGTCTCTCTGTATGAGACCACTCTTTCCCCGGTCATGGCCACCAAGGTCgttttagagctaGAAAtagcaagttaaaataaggc
CYB561(3)	chr17	61514814	61514837	CGGTCATGGCCACCAAGGTCAGG	0.467450161907	+	27	chr17	61514858	61514881	ACGTAGTAAGGCAGTGCTGTGGG	0.51101805339	+	13	0.978468215297	atcttGTGGAAAGGACGAAACACCgGCGGTCATGGCCACCAAGGTCGTTTTAGAGCTAGAAGAGACGGAATTCCTAGGATCCCGTCTCTCTGTATGAGACCACTCTTTCCCACGTAGTAAGGCAGTGCTGTgttttagagctaGAAAtagcaagttaaaataaggc
CYB561(4)	chr17	61514809	61514832	CGCGCCGGTCATGGCCACCAAGG	0.670065207367	+	29	chr17	61514858	61514881	ACGTAGTAAGGCAGTGCTGTGGG	0.51101805339	+	13	1.18108326076	atcttGTGGAAAGGACGAAACACCgGCGCGCCGGTCATGGCCACCAGTTTTAGAGCTAGAAGAGACGGAATTCCTAGGATCCCGTCTCTCTGTATGAGACCACTCTTTCCCACGTAGTAAGGCAGTGCTGTgttttagagctaGAAAtagcaagttaaaataaggc
CYB561(5)	chr17	61514863	61514886	GTAAGGCAGTGCTGTGGGGGTGG	0.582925760435	+	11	chr17	61514813	61514836	CTGACCTTGGTGGCCATGACCGG	0.467450161907	-	31	1.05037592234	atcttGTGGAAAGGACGAAACACCgGTAAGGCAGTGCTGTGGGGGGTTTTAGAGCTAGAAGAGACGGAATTCCTAGGATCCCGTCTCTCTGTATGAGACCACTCTTTCCCCTGACCTTGGTGGCCATGACgttttagagctaGAAAtagcaagttaaaataaggc
CYB561(6)	chr17	61514860	61514883	GTAGTAAGGCAGTGCTGTGGGGG	0.61587209051	+	12	chr17	61514813	61514836	CTGACCTTGGTGGCCATGACCGG	0.467450161907	-	31	1.08332225242	atcttGTGGAAAGGACGAAACACCgGTAGTAAGGCAGTGCTGTGGGTTTTAGAGCTAGAAGAGACGGAATTCCTAGGATCCCGTCTCTCTGTATGAGACCACTCTTTCCCCTGACCTTGGTGGCCATGACgttttagagctaGAAAtagcaagttaaaataaggc
CYB561(7)	chr17	61514858	61514881	ACGTAGTAAGGCAGTGCTGTGGG	0.51101805339	+	13	chr17	61514813	61514836	CTGACCTTGGTGGCCATGACCGG	0.467450161907	-	31	0.978468215297	atcttGTGGAAAGGACGAAACACCgGACGTAGTAAGGCAGTGCTGTGTTTTAGAGCTAGAAGAGACGGAATTCCTAGGATCCCGTCTCTCTGTATGAGACCACTCTTTCCCCTGACCTTGGTGGCCATGACgttttagagctaGAAAtagcaagttaaaataaggc
CYB561(8)	chr17	61514800	61514823	CCCGAGCCACGCGCCGGTCATGG	0.498676748582	+	32	chr17	61514858	61514881	ACGTAGTAAGGCAGTGCTGTGGG	0.51101805339	+	13	1.00969480197	atcttGTGGAAAGGACGAAACACCgGCCCGAGCCACGCGCCGGTCAGTTTTAGAGCTAGAAGAGACGGAATTCCTAGGATCCCGTCTCTCTGTATGAGACCACTCTTTCCCACGTAGTAAGGCAGTGCTGTgttttagagctaGAAAtagcaagttaaaataaggc
CYB561(9)	chr17	61514794	61514817	GTACAGCCCGAGCCACGCGCCGG	0.638109577353	+	34	chr17	61514858	61514881	ACGTAGTAAGGCAGTGCTGTGGG	0.51101805339	+	13	1.14912763074	atcttGTGGAAAGGACGAAACACCgGTACAGCCCGAGCCACGCGCGTTTTAGAGCTAGAAGAGACGGAATTCCTAGGATCCCGTCTCTCTGTATGAGACCACTCTTTCCCACGTAGTAAGGCAGTGCTGTgttttagagctaGAAAtagcaagttaaaataaggc
CYB561(10)	chr17	61514772	61514795	TCTCCCAGGCAATGCCGCCTCGG	0.540274551046	+	41	chr17	61514863	61514886	GTAAGGCAGTGCTGTGGGGGTGG	0.582925760435	+	11	1.12320031148	atcttGTGGAAAGGACGAAACACCgGTAAGGCAGTGCTGTGGGGGGTTTTAGAGCTAGAAGAGACGGAATTCCTAGGATCCCGTCTCTCTGTATGAGACCACTCTTTCCCTCTCCCAGGCAATGCCGCCTgttttagagctaGAAAtagcaagttaaaataaggc
TNS3(1)	chr7	47479126	47479149	CTCCTGTAGGTTGTGCAGGTAGG	0.627726179817	+	32	chr7	47479188	47479211	TGCGCTCCGTGATGTAAGTGAGG	0.686336134965	+	11	1.31406231478	atcttGTGGAAAGGACGAAACACCgGCTCCTGTAGGTTGTGCAGGTGTTTTAGAGCTAGAAGAGACGGAATTCCTAGGATCCCGTCTCTCTGTATGAGACCACTCTTTCCCTGCGCTCCGTGATGTAAGTGgttttagagctaGAAAtagcaagttaaaataaggc
TNS3(2)	chr7	47479188	47479211	TGCGCTCCGTGATGTAAGTGAGG	0.686336134965	+	11	chr7	47479125	47479148	CTACCTGCACAACCTACAGGAGG	0.627726179817	-	36	1.31406231478	atcttGTGGAAAGGACGAAACACCgGTGCGCTCCGTGATGTAAGTGGTTTTAGAGCTAGAAGAGACGGAATTCCTAGGATCCCGTCTCTCTGTATGAGACCACTCTTTCCCCTACCTGCACAACCTACAGGgttttagagctaGAAAtagcaagttaaaataaggc
TNS3(3)	chr7	47479188	47479211	TGCGCTCCGTGATGTAAGTGAGG	0.686336134965	+	11	chr7	47476859	47476882	CCTTTGGGTTAAGCTTCGTAAGG	0.6331248914	+	67	1.31946102636	atcttGTGGAAAGGACGAAACACCgGTGCGCTCCGTGATGTAAGTGGTTTTAGAGCTAGAAGAGACGGAATTCCTAGGATCCCGTCTCTCTGTATGAGACCACTCTTTCCCCCTTTGGGTTAAGCTTCGTAgttttagagctaGAAAtagcaagttaaaataaggc
TNS3(4)	chr7	47479122	47479145	TGACCTCCTGTAGGTTGTGCAGG	0.542023987777	+	33	chr7	47476859	47476882	CCTTTGGGTTAAGCTTCGTAAGG	0.6331248914	+	67	1.17514887918	atcttGTGGAAAGGACGAAACACCgGTGACCTCCTGTAGGTTGTGCGTTTTAGAGCTAGAAGAGACGGAATTCCTAGGATCCCGTCTCTCTGTATGAGACCACTCTTTCCCCCTTTGGGTTAAGCTTCGTAgttttagagctaGAAAtagcaagttaaaataaggc
TNS3(5)	chr7	47479113	47479136	GCATGCGCGTGACCTCCTGTAGG	0.66043523229	+	36	chr7	47476859	47476882	CCTTTGGGTTAAGCTTCGTAAGG	0.6331248914	+	67	1.29356012369	atcttGTGGAAAGGACGAAACACCgGCATGCGCGTGACCTCCTGTGTTTTAGAGCTAGAAGAGACGGAATTCCTAGGATCCCGTCTCTCTGTATGAGACCACTCTTTCCCCCTTTGGGTTAAGCTTCGTAgttttagagctaGAAAtagcaagttaaaataaggc
TNS3(6)	chr7	47476859	47476882	CCTTTGGGTTAAGCTTCGTAAGG	0.6331248914	+	67	chr7	47474953	47474976	TCTTATCCAGGGGCGGTGCGTGG	0.558330704003	+	87	1.1914555954	atcttGTGGAAAGGACGAAACACCgGCCTTTGGGTTAAGCTTCGTAGTTTTAGAGCTAGAAGAGACGGAATTCCTAGGATCCCGTCTCTCTGTATGAGACCACTCTTTCCCTCTTATCCAGGGGCGGTGCGgttttagagctaGAAAtagcaagttaaaataaggc
TNS3(7)	chr7	47476859	47476882	CCTTTGGGTTAAGCTTCGTAAGG	0.6331248914	+	67	chr7	47474942	47474965	TATGGTACACATCTTATCCAGGG	0.601485891067	+	90	1.23461078247	atcttGTGGAAAGGACGAAACACCgGCCTTTGGGTTAAGCTTCGTAGTTTTAGAGCTAGAAGAGACGGAATTCCTAGGATCCCGTCTCTCTGTATGAGACCACTCTTTCCCTATGGTACACATCTTATCCAgttttagagctaGAAAtagcaagttaaaataaggc
TNS3(8)	chr7	47476859	47476882	CCTTTGGGTTAAGCTTCGTAAGG	0.6331248914	+	67	chr7	47474941	47474964	ATATGGTACACATCTTATCCAGG	0.517280284569	+	91	1.15040517597	atcttGTGGAAAGGACGAAACACCgGCCTTTGGGTTAAGCTTCGTAGTTTTAGAGCTAGAAGAGACGGAATTCCTAGGATCCCGTCTCTCTGTATGAGACCACTCTTTCCCATATGGTACACATCTTATCCgttttagagctaGAAAtagcaagttaaaataaggc
TNS3(9)	chr7	47476859	47476882	CCTTTGGGTTAAGCTTCGTAAGG	0.6331248914	+	67	chr7	47474924	47474947	GGACTCCTGCGCCTTGCATATGG	0.458934068849	+	96	1.09205896025	atcttGTGGAAAGGACGAAACACCgGGACTCCTGCGCCTTGCATAGTTTTAGAGCTAGAAGAGACGGAATTCCTAGGATCCCGTCTCTCTGTATGAGACCACTCTTTCCCCCTTTGGGTTAAGCTTCGTAgttttagagctaGAAAtagcaagttaaaataaggc
TNS3(10)	chr7	47476859	47476882	CCTTTGGGTTAAGCTTCGTAAGG	0.6331248914	+	67	chr7	47474903	47474926	CTGGAGGTTGCTGTTCAGCCAGG	0.505784375096	+	103	1.1389092665	atcttGTGGAAAGGACGAAACACCgGCCTTTGGGTTAAGCTTCGTAGTTTTAGAGCTAGAAGAGACGGAATTCCTAGGATCCCGTCTCTCTGTATGAGACCACTCTTTCCCCTGGAGGTTGCTGTTCAGCCgttttagagctaGAAAtagcaagttaaaataaggc
INSL3(1)	chr19	17932251	17932274	CCAACGCGAACACCAGGGCAGGG	0.659354688146	+	17	chr19	17932294	17932317	GGCGGGCAGACGGGGGTCCATGG	0.469654956373	+	3	1.12900964452	atcttGTGGAAAGGACGAAACACCgGGCGGGCAGACGGGGGTCCAGTTTTAGAGCTAGAAGAGACGGAATTCCTAGGATCCCGTCTCTCTGTATGAGACCACTCTTTCCCCCAACGCGAACACCAGGGCAgttttagagctaGAAAtagcaagttaaaataaggc
INSL3(2)	chr19	17932245	17932268	CGGGGCCCAACGCGAACACCAGG	0.492440575509	+	19	chr19	17932294	17932317	GGCGGGCAGACGGGGGTCCATGG	0.469654956373	+	3	0.962095531882	atcttGTGGAAAGGACGAAACACCgGGCGGGCAGACGGGGGTCCAGTTTTAGAGCTAGAAGAGACGGAATTCCTAGGATCCCGTCTCTCTGTATGAGACCACTCTTTCCCCGGGGCCCAACGCGAACACCgttttagagctaGAAAtagcaagttaaaataaggc
INSL3(3)	chr19	17932246	17932269	GGGGCCCAACGCGAACACCAGGG	0.737167277742	+	19	chr19	17932287	17932310	GCGCCCAGGCGGGCAGACGGGGG	0.524816886408	+	5	1.26198416415	atcttGTGGAAAGGACGAAACACCgGGGGCCCAACGCGAACACCAGTTTTAGAGCTAGAAGAGACGGAATTCCTAGGATCCCGTCTCTCTGTATGAGACCACTCTTTCCCGCGCCCAGGCGGGCAGACGGgttttagagctaGAAAtagcaagttaaaataaggc
INSL3(4)	chr19	17932294	17932317	GGCGGGCAGACGGGGGTCCATGG	0.469654956373	+	3	chr19	17932250	17932273	CCTGCCCTGGTGTTCGCGTTGGG	0.659354688146	-	21	1.12900964452	atcttGTGGAAAGGACGAAACACCgGGCGGGCAGACGGGGGTCCAGTTTTAGAGCTAGAAGAGACGGAATTCCTAGGATCCCGTCTCTCTGTATGAGACCACTCTTTCCCCCTGCCCTGGTGTTCGCGTTgttttagagctaGAAAtagcaagttaaaataaggc
INSL3(5)	chr19	17932227	17932250	GCATCTCTGGGGTGGGCGCGGGG	0.560411748196	+	25	chr19	17932294	17932317	GGCGGGCAGACGGGGGTCCATGG	0.469654956373	+	3	1.03006670457	atcttGTGGAAAGGACGAAACACCgGCATCTCTGGGGTGGGCGCGGTTTTAGAGCTAGAAGAGACGGAATTCCTAGGATCCCGTCTCTCTGTATGAGACCACTCTTTCCCGGCGGGCAGACGGGGGTCCAgttttagagctaGAAAtagcaagttaaaataaggc
INSL3(6)	chr19	17932220	17932243	TTCTCACGCATCTCTGGGGTGGG	0.515318934128	+	28	chr19	17932294	17932317	GGCGGGCAGACGGGGGTCCATGG	0.469654956373	+	3	0.984973890501	atcttGTGGAAAGGACGAAACACCgGGCGGGCAGACGGGGGTCCAGTTTTAGAGCTAGAAGAGACGGAATTCCTAGGATCCCGTCTCTCTGTATGAGACCACTCTTTCCCTTCTCACGCATCTCTGGGGTgttttagagctaGAAAtagcaagttaaaataaggc
INSL3(7)	chr19	17932220	17932243	TTCTCACGCATCTCTGGGGTGGG	0.515318934128	+	28	chr19	17932287	17932310	GCGCCCAGGCGGGCAGACGGGGG	0.524816886408	+	5	1.04013582054	atcttGTGGAAAGGACGAAACACCgGCGCCCAGGCGGGCAGACGGGTTTTAGAGCTAGAAGAGACGGAATTCCTAGGATCCCGTCTCTCTGTATGAGACCACTCTTTCCCTTCTCACGCATCTCTGGGGTgttttagagctaGAAAtagcaagttaaaataaggc
INSL3(8)	chr19	17932216	17932239	CAACTTCTCACGCATCTCTGGGG	0.667771890888	+	29	chr19	17932287	17932310	GCGCCCAGGCGGGCAGACGGGGG	0.524816886408	+	5	1.1925887773	atcttGTGGAAAGGACGAAACACCgGCGCCCAGGCGGGCAGACGGGTTTTAGAGCTAGAAGAGACGGAATTCCTAGGATCCCGTCTCTCTGTATGAGACCACTCTTTCCCCAACTTCTCACGCATCTCTGgttttagagctaGAAAtagcaagttaaaataaggc
INSL3(9)	chr19	17932188	17932211	CTAGCGCGCGTACGAAGTGGTGG	0.643409603303	+	38	chr19	17932294	17932317	GGCGGGCAGACGGGGGTCCATGG	0.469654956373	+	3	1.11306455968	atcttGTGGAAAGGACGAAACACCgGGCGGGCAGACGGGGGTCCAGTTTTAGAGCTAGAAGAGACGGAATTCCTAGGATCCCGTCTCTCTGTATGAGACCACTCTTTCCCCTAGCGCGCGTACGAAGTGGgttttagagctaGAAAtagcaagttaaaataaggc
INSL3(10)	chr19	17932220	17932243	TTCTCACGCATCTCTGGGGTGGG	0.515318934128	+	28	chr19	17932251	17932274	CCAACGCGAACACCAGGGCAGGG	0.659354688146	+	17	1.17467362227	atcttGTGGAAAGGACGAAACACCgGTTCTCACGCATCTCTGGGGTGTTTTAGAGCTAGAAGAGACGGAATTCCTAGGATCCCGTCTCTCTGTATGAGACCACTCTTTCCCCCAACGCGAACACCAGGGCAgttttagagctaGAAAtagcaagttaaaataaggc
TMEM86A(1)	chr11	18722522	18722545	CCTGCGTGTATTTTGTGCTCTGG	0.469336874748	+	32	chr11	18722547	18722570	GCCCTCATCTAGCCCATCGTGGG	0.542078826549	+	40	1.0114157013	atcttGTGGAAAGGACGAAACACCgGCCCTCATCTAGCCCATCGTGTTTTAGAGCTAGAAGAGACGGAATTCCTAGGATCCCGTCTCTCTGTATGAGACCACTCTTTCCCCCTGCGTGTATTTTGTGCTCgttttagagctaGAAAtagcaagttaaaataaggc
TMEM86A(2)	chr11	18722522	18722545	CCTGCGTGTATTTTGTGCTCTGG	0.469336874748	+	32	chr11	18722677	18722700	GGGCTTGTCTTCTCTGCTGTAGG	0.583557157125	+	84	1.05289403187	atcttGTGGAAAGGACGAAACACCgGGGCTTGTCTTCTCTGCTGTGTTTTAGAGCTAGAAGAGACGGAATTCCTAGGATCCCGTCTCTCTGTATGAGACCACTCTTTCCCCCTGCGTGTATTTTGTGCTCgttttagagctaGAAAtagcaagttaaaataaggc
TMEM86A(3)	chr11	18722547	18722570	GCCCTCATCTAGCCCATCGTGGG	0.542078826549	+	40	chr11	18722657	18722680	GCGCCACCCGCATCTTTGTGGGG	0.597911901535	+	77	1.13999072808	atcttGTGGAAAGGACGAAACACCgGCCCTCATCTAGCCCATCGTGTTTTAGAGCTAGAAGAGACGGAATTCCTAGGATCCCGTCTCTCTGTATGAGACCACTCTTTCCCGCGCCACCCGCATCTTTGTGgttttagagctaGAAAtagcaagttaaaataaggc
TMEM86A(4)	chr11	18722546	18722569	TGCCCTCATCTAGCCCATCGTGG	0.598909941408	+	40	chr11	18722677	18722700	GGGCTTGTCTTCTCTGCTGTAGG	0.583557157125	+	84	1.18246709853	atcttGTGGAAAGGACGAAACACCgGGGCTTGTCTTCTCTGCTGTGTTTTAGAGCTAGAAGAGACGGAATTCCTAGGATCCCGTCTCTCTGTATGAGACCACTCTTTCCCTGCCCTCATCTAGCCCATCGgttttagagctaGAAAtagcaagttaaaataaggc
TMEM86A(5)	chr11	18722547	18722570	GCCCTCATCTAGCCCATCGTGGG	0.542078826549	+	40	chr11	18722677	18722700	GGGCTTGTCTTCTCTGCTGTAGG	0.583557157125	+	84	1.12563598367	atcttGTGGAAAGGACGAAACACCgGCCCTCATCTAGCCCATCGTGTTTTAGAGCTAGAAGAGACGGAATTCCTAGGATCCCGTCTCTCTGTATGAGACCACTCTTTCCCGGGCTTGTCTTCTCTGCTGTgttttagagctaGAAAtagcaagttaaaataaggc
TMEM86A(6)	chr11	18722547	18722570	GCCCTCATCTAGCCCATCGTGGG	0.542078826549	+	40	chr11	18722696	18722719	TAGGTGACGCCTTCCTCATCTGG	0.461300673152	+	90	1.0033794997	atcttGTGGAAAGGACGAAACACCgGCCCTCATCTAGCCCATCGTGTTTTAGAGCTAGAAGAGACGGAATTCCTAGGATCCCGTCTCTCTGTATGAGACCACTCTTTCCCTAGGTGACGCCTTCCTCATCgttttagagctaGAAAtagcaagttaaaataaggc
TMEM86A(7)	chr11	18722522	18722545	CCTGCGTGTATTTTGTGCTCTGG	0.469336874748	+	32	chr11	18722722	18722745	GACCAAGGATACTTCGTGCATGG	0.630281364305	+	99	1.09961823905	atcttGTGGAAAGGACGAAACACCgGACCAAGGATACTTCGTGCAGTTTTAGAGCTAGAAGAGACGGAATTCCTAGGATCCCGTCTCTCTGTATGAGACCACTCTTTCCCCCTGCGTGTATTTTGTGCTCgttttagagctaGAAAtagcaagttaaaataaggc
TMEM86A(8)	chr11	18722546	18722569	TGCCCTCATCTAGCCCATCGTGG	0.598909941408	+	40	chr11	18722722	18722745	GACCAAGGATACTTCGTGCATGG	0.630281364305	+	99	1.22919130571	atcttGTGGAAAGGACGAAACACCgGACCAAGGATACTTCGTGCAGTTTTAGAGCTAGAAGAGACGGAATTCCTAGGATCCCGTCTCTCTGTATGAGACCACTCTTTCCCTGCCCTCATCTAGCCCATCGgttttagagctaGAAAtagcaagttaaaataaggc
TMEM86A(9)	chr11	18722547	18722570	GCCCTCATCTAGCCCATCGTGGG	0.542078826549	+	40	chr11	18722722	18722745	GACCAAGGATACTTCGTGCATGG	0.630281364305	+	99	1.17236019085	atcttGTGGAAAGGACGAAACACCgGCCCTCATCTAGCCCATCGTGTTTTAGAGCTAGAAGAGACGGAATTCCTAGGATCCCGTCTCTCTGTATGAGACCACTCTTTCCCGACCAAGGATACTTCGTGCAgttttagagctaGAAAtagcaagttaaaataaggc
TMEM86A(10)	chr11	18722547	18722570	GCCCTCATCTAGCCCATCGTGGG	0.542078826549	+	40	chr11	18723138	18723161	GACCCACATGTTCTACGCCTCGG	0.610010099016	+	116	1.15208892556	atcttGTGGAAAGGACGAAACACCgGCCCTCATCTAGCCCATCGTGTTTTAGAGCTAGAAGAGACGGAATTCCTAGGATCCCGTCTCTCTGTATGAGACCACTCTTTCCCGACCCACATGTTCTACGCCTgttttagagctaGAAAtagcaagttaaaataaggc
CEACAM1(1)	chr19	43026075	43026098	AGGTGACATTCAAGGTGACTGGG	0.630426627552	+	238	chr19	43025467	43025490	GTTATTGGCGTGGCAGGTATAGG	0.402007601996	+	310	1.03243422955	atcttGTGGAAAGGACGAAACACCgGTTATTGGCGTGGCAGGTATGTTTTAGAGCTAGAAGAGACGGAATTCCTAGGATCCCGTCTCTCTGTATGAGACCACTCTTTCCCAGGTGACATTCAAGGTGACTgttttagagctaGAAAtagcaagttaaaataaggc
CEACAM1(2)	chr19	43026075	43026098	AGGTGACATTCAAGGTGACTGGG	0.630426627552	+	238	chr19	43023288	43023311	TGTCATTTGTGGAGCAGGTCAGG	0.400065345838	+	363	1.03049197339	atcttGTGGAAAGGACGAAACACCgGAGGTGACATTCAAGGTGACTGTTTTAGAGCTAGAAGAGACGGAATTCCTAGGATCCCGTCTCTCTGTATGAGACCACTCTTTCCCTGTCATTTGTGGAGCAGGTCgttttagagctaGAAAtagcaagttaaaataaggc
CEACAM1(3)	chr19	43026075	43026098	AGGTGACATTCAAGGTGACTGGG	0.630426627552	+	238	chr19	43023234	43023257	TCTCCGAGGACGGGAGACTCTGG	0.513491418959	+	381	1.14391804651	atcttGTGGAAAGGACGAAACACCgGAGGTGACATTCAAGGTGACTGTTTTAGAGCTAGAAGAGACGGAATTCCTAGGATCCCGTCTCTCTGTATGAGACCACTCTTTCCCTCTCCGAGGACGGGAGACTCgttttagagctaGAAAtagcaagttaaaataaggc
CEACAM1(4)	chr19	43026075	43026098	AGGTGACATTCAAGGTGACTGGG	0.630426627552	+	238	chr19	43023225	43023248	GCTTCATCCTCTCCGAGGACGGG	0.545863950467	+	384	1.17629057802	atcttGTGGAAAGGACGAAACACCgGCTTCATCCTCTCCGAGGACGTTTTAGAGCTAGAAGAGACGGAATTCCTAGGATCCCGTCTCTCTGTATGAGACCACTCTTTCCCAGGTGACATTCAAGGTGACTgttttagagctaGAAAtagcaagttaaaataaggc
CEACAM1(5)	chr19	43026075	43026098	AGGTGACATTCAAGGTGACTGGG	0.630426627552	+	238	chr19	43023224	43023247	AGCTTCATCCTCTCCGAGGACGG	0.539476562625	+	384	1.16990319018	atcttGTGGAAAGGACGAAACACCgGAGGTGACATTCAAGGTGACTGTTTTAGAGCTAGAAGAGACGGAATTCCTAGGATCCCGTCTCTCTGTATGAGACCACTCTTTCCCAGCTTCATCCTCTCCGAGGAgttttagagctaGAAAtagcaagttaaaataaggc
CEACAM1(6)	chr19	43025467	43025490	GTTATTGGCGTGGCAGGTATAGG	0.402007601996	+	310	chr19	43023224	43023247	AGCTTCATCCTCTCCGAGGACGG	0.539476562625	+	384	0.941484164621	atcttGTGGAAAGGACGAAACACCgGTTATTGGCGTGGCAGGTATGTTTTAGAGCTAGAAGAGACGGAATTCCTAGGATCCCGTCTCTCTGTATGAGACCACTCTTTCCCAGCTTCATCCTCTCCGAGGAgttttagagctaGAAAtagcaagttaaaataaggc
CEACAM1(7)	chr19	43025467	43025490	GTTATTGGCGTGGCAGGTATAGG	0.402007601996	+	310	chr19	43023187	43023210	GACAGGGTTTATGCTGAGGGTGG	0.654873727328	+	397	1.05688132932	atcttGTGGAAAGGACGAAACACCgGTTATTGGCGTGGCAGGTATGTTTTAGAGCTAGAAGAGACGGAATTCCTAGGATCCCGTCTCTCTGTATGAGACCACTCTTTCCCGACAGGGTTTATGCTGAGGGgttttagagctaGAAAtagcaagttaaaataaggc
CEACAM1(8)	chr19	43025467	43025490	GTTATTGGCGTGGCAGGTATAGG	0.402007601996	+	310	chr19	43023184	43023207	CTTGACAGGGTTTATGCTGAGGG	0.526529684611	+	398	0.928537286607	atcttGTGGAAAGGACGAAACACCgGTTATTGGCGTGGCAGGTATGTTTTAGAGCTAGAAGAGACGGAATTCCTAGGATCCCGTCTCTCTGTATGAGACCACTCTTTCCCCTTGACAGGGTTTATGCTGAgttttagagctaGAAAtagcaagttaaaataaggc
CEACAM1(9)	chr19	43025467	43025490	GTTATTGGCGTGGCAGGTATAGG	0.402007601996	+	310	chr19	43023098	43023121	CAGTTTACGTTCAGCATGATGGG	0.466522082356	+	426	0.868529684352	atcttGTGGAAAGGACGAAACACCgGTTATTGGCGTGGCAGGTATGTTTTAGAGCTAGAAGAGACGGAATTCCTAGGATCCCGTCTCTCTGTATGAGACCACTCTTTCCCCAGTTTACGTTCAGCATGATgttttagagctaGAAAtagcaagttaaaataaggc
CEACAM1(10)	chr19	43023224	43023247	AGCTTCATCCTCTCCGAGGACGG	0.539476562625	+	384	chr19	43023288	43023311	TGTCATTTGTGGAGCAGGTCAGG	0.400065345838	+	363	0.939541908463	atcttGTGGAAAGGACGAAACACCgGAGCTTCATCCTCTCCGAGGAGTTTTAGAGCTAGAAGAGACGGAATTCCTAGGATCCCGTCTCTCTGTATGAGACCACTCTTTCCCTGTCATTTGTGGAGCAGGTCgttttagagctaGAAAtagcaagttaaaataaggc
CEACAM4(1)	chr19	42132274	42132297	GCAGGGCTTCAATAGTGAACTGG	0.543332736974	+	41	chr19	42132256	42132279	CCTGCCGTCCAGTGCTGCAGAGG	0.545657754027	-	51	1.088990491	atcttGTGGAAAGGACGAAACACCgGCAGGGCTTCAATAGTGAACGTTTTAGAGCTAGAAGAGACGGAATTCCTAGGATCCCGTCTCTCTGTATGAGACCACTCTTTCCCCCTGCCGTCCAGTGCTGCAGgttttagagctaGAAAtagcaagttaaaataaggc
CEACAM4(2)	chr19	42132058	42132081	GGGTGATGTTTTGGAACAGCAGG	0.452304424446	+	113	chr19	42132257	42132280	CTCTGCAGCACTGGACGGCAGGG	0.545657754027	+	47	0.997962178473	atcttGTGGAAAGGACGAAACACCgGGGTGATGTTTTGGAACAGCGTTTTAGAGCTAGAAGAGACGGAATTCCTAGGATCCCGTCTCTCTGTATGAGACCACTCTTTCCCCTCTGCAGCACTGGACGGCAgttttagagctaGAAAtagcaagttaaaataaggc
CEACAM4(3)	chr19	42132058	42132081	GGGTGATGTTTTGGAACAGCAGG	0.452304424446	+	113	chr19	42132256	42132279	CCTGCCGTCCAGTGCTGCAGAGG	0.545657754027	-	51	0.997962178473	atcttGTGGAAAGGACGAAACACCgGGGTGATGTTTTGGAACAGCGTTTTAGAGCTAGAAGAGACGGAATTCCTAGGATCCCGTCTCTCTGTATGAGACCACTCTTTCCCCCTGCCGTCCAGTGCTGCAGgttttagagctaGAAAtagcaagttaaaataaggc
CEACAM4(4)	chr19	42132020	42132043	ATTTATGGTTCGTAGGGTGTAGG	0.541207813257	+	126	chr19	42132274	42132297	GCAGGGCTTCAATAGTGAACTGG	0.543332736974	+	41	1.08454055023	atcttGTGGAAAGGACGAAACACCgGCAGGGCTTCAATAGTGAACGTTTTAGAGCTAGAAGAGACGGAATTCCTAGGATCCCGTCTCTCTGTATGAGACCACTCTTTCCCATTTATGGTTCGTAGGGTGTgttttagagctaGAAAtagcaagttaaaataaggc
CEACAM4(5)	chr19	42132014	42132037	ACTGGCATTTATGGTTCGTAGGG	0.580352592664	+	128	chr19	42132274	42132297	GCAGGGCTTCAATAGTGAACTGG	0.543332736974	+	41	1.12368532964	atcttGTGGAAAGGACGAAACACCgGCAGGGCTTCAATAGTGAACGTTTTAGAGCTAGAAGAGACGGAATTCCTAGGATCCCGTCTCTCTGTATGAGACCACTCTTTCCCACTGGCATTTATGGTTCGTAgttttagagctaGAAAtagcaagttaaaataaggc
CEACAM4(6)	chr19	42131996	42132019	TGCTTGGTCAGAGTCGTAACTGG	0.427086851079	+	134	chr19	42132274	42132297	GCAGGGCTTCAATAGTGAACTGG	0.543332736974	+	41	0.970419588053	atcttGTGGAAAGGACGAAACACCgGCAGGGCTTCAATAGTGAACGTTTTAGAGCTAGAAGAGACGGAATTCCTAGGATCCCGTCTCTCTGTATGAGACCACTCTTTCCCTGCTTGGTCAGAGTCGTAACgttttagagctaGAAAtagcaagttaaaataaggc
CEACAM4(7)	chr19	42131980	42132003	CGTGGAGCTGGCCAGTTGCTTGG	0.571859635125	+	139	chr19	42132257	42132280	CTCTGCAGCACTGGACGGCAGGG	0.545657754027	+	47	1.11751738915	atcttGTGGAAAGGACGAAACACCgGCGTGGAGCTGGCCAGTTGCTGTTTTAGAGCTAGAAGAGACGGAATTCCTAGGATCCCGTCTCTCTGTATGAGACCACTCTTTCCCCTCTGCAGCACTGGACGGCAgttttagagctaGAAAtagcaagttaaaataaggc
CEACAM4(8)	chr19	42131980	42132003	CGTGGAGCTGGCCAGTTGCTTGG	0.571859635125	+	139	chr19	42132256	42132279	CCTGCCGTCCAGTGCTGCAGAGG	0.545657754027	-	51	1.11751738915	atcttGTGGAAAGGACGAAACACCgGCGTGGAGCTGGCCAGTTGCTGTTTTAGAGCTAGAAGAGACGGAATTCCTAGGATCCCGTCTCTCTGTATGAGACCACTCTTTCCCCCTGCCGTCCAGTGCTGCAGgttttagagctaGAAAtagcaagttaaaataaggc
CEACAM4(9)	chr19	42132020	42132043	ATTTATGGTTCGTAGGGTGTAGG	0.541207813257	+	126	chr19	42132058	42132081	GGGTGATGTTTTGGAACAGCAGG	0.452304424446	+	113	0.993512237703	atcttGTGGAAAGGACGAAACACCgGGGTGATGTTTTGGAACAGCGTTTTAGAGCTAGAAGAGACGGAATTCCTAGGATCCCGTCTCTCTGTATGAGACCACTCTTTCCCATTTATGGTTCGTAGGGTGTgttttagagctaGAAAtagcaagttaaaataaggc
CEACAM4(10)	chr19	42132014	42132037	ACTGGCATTTATGGTTCGTAGGG	0.580352592664	+	128	chr19	42132058	42132081	GGGTGATGTTTTGGAACAGCAGG	0.452304424446	+	113	1.03265701711	atcttGTGGAAAGGACGAAACACCgGGGTGATGTTTTGGAACAGCGTTTTAGAGCTAGAAGAGACGGAATTCCTAGGATCCCGTCTCTCTGTATGAGACCACTCTTTCCCACTGGCATTTATGGTTCGTAgttttagagctaGAAAtagcaagttaaaataaggc
TRAF3IP3(1)	chr1	209933439	209933462	ATGAGGCCAAGTGTGAGCGCAGG	0.642528852391	+	25	chr1	209933406	209933429	CCACCGGGCCAAGCCAGGGGAGG	0.472096850837	-	11	1.11462570323	atcttGTGGAAAGGACGAAACACCgGATGAGGCCAAGTGTGAGCGCGTTTTAGAGCTAGAAGAGACGGAATTCCTAGGATCCCGTCTCTCTGTATGAGACCACTCTTTCCCCCACCGGGCCAAGCCAGGGGgttttagagctaGAAAtagcaagttaaaataaggc
TRAF3IP3(2)	chr1	209933407	209933430	CTCCCCTGGCTTGGCCCGGTGGG	0.472096850837	+	15	chr1	209933439	209933462	ATGAGGCCAAGTGTGAGCGCAGG	0.642528852391	+	25	1.11462570323	atcttGTGGAAAGGACGAAACACCgGCTCCCCTGGCTTGGCCCGGTGTTTTAGAGCTAGAAGAGACGGAATTCCTAGGATCCCGTCTCTCTGTATGAGACCACTCTTTCCCATGAGGCCAAGTGTGAGCGCgttttagagctaGAAAtagcaagttaaaataaggc
TRAF3IP3(3)	chr1	209933498	209933521	GTGACCACTTGCCGCCAGGTGGG	0.539518982036	+	45	chr1	209933406	209933429	CCACCGGGCCAAGCCAGGGGAGG	0.472096850837	-	11	1.01161583287	atcttGTGGAAAGGACGAAACACCgGTGACCACTTGCCGCCAGGTGTTTTAGAGCTAGAAGAGACGGAATTCCTAGGATCCCGTCTCTCTGTATGAGACCACTCTTTCCCCCACCGGGCCAAGCCAGGGGgttttagagctaGAAAtagcaagttaaaataaggc
TRAF3IP3(4)	chr1	209933499	209933522	TGACCACTTGCCGCCAGGTGGGG	0.600787345913	+	45	chr1	209933406	209933429	CCACCGGGCCAAGCCAGGGGAGG	0.472096850837	-	11	1.07288419675	atcttGTGGAAAGGACGAAACACCgGTGACCACTTGCCGCCAGGTGGTTTTAGAGCTAGAAGAGACGGAATTCCTAGGATCCCGTCTCTCTGTATGAGACCACTCTTTCCCCCACCGGGCCAAGCCAGGGGgttttagagctaGAAAtagcaagttaaaataaggc
TRAF3IP3(5)	chr1	209933407	209933430	CTCCCCTGGCTTGGCCCGGTGGG	0.472096850837	+	15	chr1	209933498	209933521	GTGACCACTTGCCGCCAGGTGGG	0.539518982036	+	45	1.01161583287	atcttGTGGAAAGGACGAAACACCgGTGACCACTTGCCGCCAGGTGTTTTAGAGCTAGAAGAGACGGAATTCCTAGGATCCCGTCTCTCTGTATGAGACCACTCTTTCCCCTCCCCTGGCTTGGCCCGGTgttttagagctaGAAAtagcaagttaaaataaggc
TRAF3IP3(6)	chr1	209933407	209933430	CTCCCCTGGCTTGGCCCGGTGGG	0.472096850837	+	15	chr1	209933499	209933522	TGACCACTTGCCGCCAGGTGGGG	0.600787345913	+	45	1.07288419675	atcttGTGGAAAGGACGAAACACCgGCTCCCCTGGCTTGGCCCGGTGTTTTAGAGCTAGAAGAGACGGAATTCCTAGGATCCCGTCTCTCTGTATGAGACCACTCTTTCCCTGACCACTTGCCGCCAGGTGgttttagagctaGAAAtagcaagttaaaataaggc
TRAF3IP3(7)	chr1	209933439	209933462	ATGAGGCCAAGTGTGAGCGCAGG	0.642528852391	+	25	chr1	209933493	209933516	CTGGCGGCAAGTGGTCACATTGG	0.511839665736	-	40	1.15436851813	atcttGTGGAAAGGACGAAACACCgGATGAGGCCAAGTGTGAGCGCGTTTTAGAGCTAGAAGAGACGGAATTCCTAGGATCCCGTCTCTCTGTATGAGACCACTCTTTCCCCTGGCGGCAAGTGGTCACATgttttagagctaGAAAtagcaagttaaaataaggc
TRAF3IP3(8)	chr1	209933439	209933462	ATGAGGCCAAGTGTGAGCGCAGG	0.642528852391	+	25	chr1	209933494	209933517	CAATGTGACCACTTGCCGCCAGG	0.511839665736	+	44	1.15436851813	atcttGTGGAAAGGACGAAACACCgGATGAGGCCAAGTGTGAGCGCGTTTTAGAGCTAGAAGAGACGGAATTCCTAGGATCCCGTCTCTCTGTATGAGACCACTCTTTCCCCAATGTGACCACTTGCCGCCgttttagagctaGAAAtagcaagttaaaataaggc
TRAF3IP3(9)	chr1	209933439	209933462	ATGAGGCCAAGTGTGAGCGCAGG	0.642528852391	+	25	chr1	209933497	209933520	TGTGACCACTTGCCGCCAGGTGG	0.606518345473	+	45	1.24904719786	atcttGTGGAAAGGACGAAACACCgGATGAGGCCAAGTGTGAGCGCGTTTTAGAGCTAGAAGAGACGGAATTCCTAGGATCCCGTCTCTCTGTATGAGACCACTCTTTCCCTGTGACCACTTGCCGCCAGGgttttagagctaGAAAtagcaagttaaaataaggc
TRAF3IP3(10)	chr1	209933439	209933462	ATGAGGCCAAGTGTGAGCGCAGG	0.642528852391	+	25	chr1	209933498	209933521	GTGACCACTTGCCGCCAGGTGGG	0.539518982036	+	45	1.18204783443	atcttGTGGAAAGGACGAAACACCgGTGACCACTTGCCGCCAGGTGTTTTAGAGCTAGAAGAGACGGAATTCCTAGGATCCCGTCTCTCTGTATGAGACCACTCTTTCCCATGAGGCCAAGTGTGAGCGCgttttagagctaGAAAtagcaagttaaaataaggc
PLTP(1)	chr20	44540045	44540068	GTGCGCCTGCCAGCAGCGCTAGG	0.545129704947	+	11	chr20	44540070	44540093	GAGGGCCCCGAAGAGGGCCATGG	0.56715191918	+	3	1.11228162413	atcttGTGGAAAGGACGAAACACCgGTGCGCCTGCCAGCAGCGCTGTTTTAGAGCTAGAAGAGACGGAATTCCTAGGATCCCGTCTCTCTGTATGAGACCACTCTTTCCCGAGGGCCCCGAAGAGGGCCAgttttagagctaGAAAtagcaagttaaaataaggc
PLTP(2)	chr20	44540012	44540035	TGACGCGGATCTTGCAGCCTGGG	0.529722056637	+	22	chr20	44540070	44540093	GAGGGCCCCGAAGAGGGCCATGG	0.56715191918	+	3	1.09687397582	atcttGTGGAAAGGACGAAACACCgGAGGGCCCCGAAGAGGGCCAGTTTTAGAGCTAGAAGAGACGGAATTCCTAGGATCCCGTCTCTCTGTATGAGACCACTCTTTCCCTGACGCGGATCTTGCAGCCTgttttagagctaGAAAtagcaagttaaaataaggc
PLTP(3)	chr20	44540011	44540034	GTGACGCGGATCTTGCAGCCTGG	0.504822960251	+	23	chr20	44540070	44540093	GAGGGCCCCGAAGAGGGCCATGG	0.56715191918	+	3	1.07197487943	atcttGTGGAAAGGACGAAACACCgGTGACGCGGATCTTGCAGCCGTTTTAGAGCTAGAAGAGACGGAATTCCTAGGATCCCGTCTCTCTGTATGAGACCACTCTTTCCCGAGGGCCCCGAAGAGGGCCAgttttagagctaGAAAtagcaagttaaaataaggc
PLTP(4)	chr20	44540012	44540035	TGACGCGGATCTTGCAGCCTGGG	0.529722056637	+	22	chr20	44540064	44540087	TAGGAAGAGGGCCCCGAAGAGGG	0.632805374261	+	5	1.1625274309	atcttGTGGAAAGGACGAAACACCgGTGACGCGGATCTTGCAGCCTGTTTTAGAGCTAGAAGAGACGGAATTCCTAGGATCCCGTCTCTCTGTATGAGACCACTCTTTCCCTAGGAAGAGGGCCCCGAAGAgttttagagctaGAAAtagcaagttaaaataaggc
PLTP(5)	chr20	44540011	44540034	GTGACGCGGATCTTGCAGCCTGG	0.504822960251	+	23	chr20	44540064	44540087	TAGGAAGAGGGCCCCGAAGAGGG	0.632805374261	+	5	1.13762833451	atcttGTGGAAAGGACGAAACACCgGTGACGCGGATCTTGCAGCCGTTTTAGAGCTAGAAGAGACGGAATTCCTAGGATCCCGTCTCTCTGTATGAGACCACTCTTTCCCTAGGAAGAGGGCCCCGAAGAgttttagagctaGAAAtagcaagttaaaataaggc
PLTP(6)	chr20	44540011	44540034	GTGACGCGGATCTTGCAGCCTGG	0.504822960251	+	23	chr20	44540063	44540086	CTAGGAAGAGGGCCCCGAAGAGG	0.641681229688	+	5	1.14650418994	atcttGTGGAAAGGACGAAACACCgGTGACGCGGATCTTGCAGCCGTTTTAGAGCTAGAAGAGACGGAATTCCTAGGATCCCGTCTCTCTGTATGAGACCACTCTTTCCCCTAGGAAGAGGGCCCCGAAGgttttagagctaGAAAtagcaagttaaaataaggc
PLTP(7)	chr20	44540011	44540034	GTGACGCGGATCTTGCAGCCTGG	0.504822960251	+	23	chr20	44540045	44540068	GTGCGCCTGCCAGCAGCGCTAGG	0.545129704947	+	11	1.0499526652	atcttGTGGAAAGGACGAAACACCgGTGACGCGGATCTTGCAGCCGTTTTAGAGCTAGAAGAGACGGAATTCCTAGGATCCCGTCTCTCTGTATGAGACCACTCTTTCCCGTGCGCCTGCCAGCAGCGCTgttttagagctaGAAAtagcaagttaaaataaggc
PLTP(8)	chr20	44540070	44540093	GAGGGCCCCGAAGAGGGCCATGG	0.56715191918	+	3	chr20	44539819	44539842	TTTGCCCCGCAGGTCCGGAATGG	0.519755449329	+	57	1.08690736851	atcttGTGGAAAGGACGAAACACCgGAGGGCCCCGAAGAGGGCCAGTTTTAGAGCTAGAAGAGACGGAATTCCTAGGATCCCGTCTCTCTGTATGAGACCACTCTTTCCCTTTGCCCCGCAGGTCCGGAAgttttagagctaGAAAtagcaagttaaaataaggc
PLTP(9)	chr20	44540064	44540087	TAGGAAGAGGGCCCCGAAGAGGG	0.632805374261	+	5	chr20	44539819	44539842	TTTGCCCCGCAGGTCCGGAATGG	0.519755449329	+	57	1.15256082359	atcttGTGGAAAGGACGAAACACCgGTAGGAAGAGGGCCCCGAAGAGTTTTAGAGCTAGAAGAGACGGAATTCCTAGGATCCCGTCTCTCTGTATGAGACCACTCTTTCCCTTTGCCCCGCAGGTCCGGAAgttttagagctaGAAAtagcaagttaaaataaggc
PLTP(10)	chr20	44540063	44540086	CTAGGAAGAGGGCCCCGAAGAGG	0.641681229688	+	5	chr20	44539819	44539842	TTTGCCCCGCAGGTCCGGAATGG	0.519755449329	+	57	1.16143667902	atcttGTGGAAAGGACGAAACACCgGCTAGGAAGAGGGCCCCGAAGGTTTTAGAGCTAGAAGAGACGGAATTCCTAGGATCCCGTCTCTCTGTATGAGACCACTCTTTCCCTTTGCCCCGCAGGTCCGGAAgttttagagctaGAAAtagcaagttaaaataaggc
PLXDC2(1)	chr10	20106013	20106036	GAGGTTCCCGAAGGCCGACCTGG	0.527782366682	+	9	chr10	20106074	20106097	GACCAGTTTCAGTTCGCCGATGG	0.524142712879	+	29	1.05192507956	atcttGTGGAAAGGACGAAACACCgGAGGTTCCCGAAGGCCGACCGTTTTAGAGCTAGAAGAGACGGAATTCCTAGGATCCCGTCTCTCTGTATGAGACCACTCTTTCCCGACCAGTTTCAGTTCGCCGAgttttagagctaGAAAtagcaagttaaaataaggc
PLXDC2(2)	chr10	20106013	20106036	GAGGTTCCCGAAGGCCGACCTGG	0.527782366682	+	9	chr10	20106075	20106098	ACCAGTTTCAGTTCGCCGATGGG	0.558100804296	+	29	1.08588317098	atcttGTGGAAAGGACGAAACACCgGAGGTTCCCGAAGGCCGACCGTTTTAGAGCTAGAAGAGACGGAATTCCTAGGATCCCGTCTCTCTGTATGAGACCACTCTTTCCCACCAGTTTCAGTTCGCCGATgttttagagctaGAAAtagcaagttaaaataaggc
PLXDC2(3)	chr10	20106013	20106036	GAGGTTCCCGAAGGCCGACCTGG	0.527782366682	+	9	chr10	20106083	20106106	CAGTTCGCCGATGGGAAACCCGG	0.504976090124	+	32	1.03275845681	atcttGTGGAAAGGACGAAACACCgGAGGTTCCCGAAGGCCGACCGTTTTAGAGCTAGAAGAGACGGAATTCCTAGGATCCCGTCTCTCTGTATGAGACCACTCTTTCCCCAGTTCGCCGATGGGAAACCgttttagagctaGAAAtagcaagttaaaataaggc
PLXDC2(4)	chr10	20106013	20106036	GAGGTTCCCGAAGGCCGACCTGG	0.527782366682	+	9	chr10	20106098	20106121	AAACCCGGAGACCAAATCCTTGG	0.600791964742	+	37	1.12857433142	atcttGTGGAAAGGACGAAACACCgGAGGTTCCCGAAGGCCGACCGTTTTAGAGCTAGAAGAGACGGAATTCCTAGGATCCCGTCTCTCTGTATGAGACCACTCTTTCCCAAACCCGGAGACCAAATCCTgttttagagctaGAAAtagcaagttaaaataaggc
PLXDC2(5)	chr10	20106052	20106075	GTTACTTTGCCACTTCTTCACGG	0.502360980146	+	22	chr10	20106074	20106097	GACCAGTTTCAGTTCGCCGATGG	0.524142712879	+	29	1.02650369302	atcttGTGGAAAGGACGAAACACCgGTTACTTTGCCACTTCTTCAGTTTTAGAGCTAGAAGAGACGGAATTCCTAGGATCCCGTCTCTCTGTATGAGACCACTCTTTCCCGACCAGTTTCAGTTCGCCGAgttttagagctaGAAAtagcaagttaaaataaggc
PLXDC2(6)	chr10	20106052	20106075	GTTACTTTGCCACTTCTTCACGG	0.502360980146	+	22	chr10	20106075	20106098	ACCAGTTTCAGTTCGCCGATGGG	0.558100804296	+	29	1.06046178444	atcttGTGGAAAGGACGAAACACCgGTTACTTTGCCACTTCTTCAGTTTTAGAGCTAGAAGAGACGGAATTCCTAGGATCCCGTCTCTCTGTATGAGACCACTCTTTCCCACCAGTTTCAGTTCGCCGATgttttagagctaGAAAtagcaagttaaaataaggc
PLXDC2(7)	chr10	20106052	20106075	GTTACTTTGCCACTTCTTCACGG	0.502360980146	+	22	chr10	20106083	20106106	CAGTTCGCCGATGGGAAACCCGG	0.504976090124	+	32	1.00733707027	atcttGTGGAAAGGACGAAACACCgGTTACTTTGCCACTTCTTCAGTTTTAGAGCTAGAAGAGACGGAATTCCTAGGATCCCGTCTCTCTGTATGAGACCACTCTTTCCCCAGTTCGCCGATGGGAAACCgttttagagctaGAAAtagcaagttaaaataaggc
PLXDC2(8)	chr10	20106052	20106075	GTTACTTTGCCACTTCTTCACGG	0.502360980146	+	22	chr10	20106098	20106121	AAACCCGGAGACCAAATCCTTGG	0.600791964742	+	37	1.10315294489	atcttGTGGAAAGGACGAAACACCgGTTACTTTGCCACTTCTTCAGTTTTAGAGCTAGAAGAGACGGAATTCCTAGGATCCCGTCTCTCTGTATGAGACCACTCTTTCCCAAACCCGGAGACCAAATCCTgttttagagctaGAAAtagcaagttaaaataaggc
PLXDC2(9)	chr10	20106075	20106098	ACCAGTTTCAGTTCGCCGATGGG	0.558100804296	+	29	chr10	20106098	20106121	AAACCCGGAGACCAAATCCTTGG	0.600791964742	+	37	1.15889276904	atcttGTGGAAAGGACGAAACACCgGACCAGTTTCAGTTCGCCGATGTTTTAGAGCTAGAAGAGACGGAATTCCTAGGATCCCGTCTCTCTGTATGAGACCACTCTTTCCCAAACCCGGAGACCAAATCCTgttttagagctaGAAAtagcaagttaaaataaggc
PLXDC2(10)	chr10	20290704	20290727	TTGGCAGTATGGAGTTACTCAGG	0.602899272811	+	48	chr10	20290760	20290783	ATTCACACGCGTACAGCCACAGG	0.646689933348	+	67	1.24958920616	atcttGTGGAAAGGACGAAACACCgGTTGGCAGTATGGAGTTACTCGTTTTAGAGCTAGAAGAGACGGAATTCCTAGGATCCCGTCTCTCTGTATGAGACCACTCTTTCCCATTCACACGCGTACAGCCACgttttagagctaGAAAtagcaagttaaaataaggc
CLDN7(1)	chr17	7165239	7165262	GATGATGTTGTCACCCGCATAGG	0.594941767094	+	37	chr17	7165325	7165348	TGGAGAAGCCCAGCAACTGCAGG	0.50943721151	+	8	1.1043789786	atcttGTGGAAAGGACGAAACACCgGATGATGTTGTCACCCGCATGTTTTAGAGCTAGAAGAGACGGAATTCCTAGGATCCCGTCTCTCTGTATGAGACCACTCTTTCCCTGGAGAAGCCCAGCAACTGCgttttagagctaGAAAtagcaagttaaaataaggc
CLDN7(2)	chr17	7165325	7165348	TGGAGAAGCCCAGCAACTGCAGG	0.50943721151	+	8	chr17	7164269	7164292	GACCACCATTAGGGCTCGAGTGG	0.649998126712	+	86	1.15943533822	atcttGTGGAAAGGACGAAACACCgGACCACCATTAGGGCTCGAGGTTTTAGAGCTAGAAGAGACGGAATTCCTAGGATCCCGTCTCTCTGTATGAGACCACTCTTTCCCTGGAGAAGCCCAGCAACTGCgttttagagctaGAAAtagcaagttaaaataaggc
CLDN7(3)	chr17	7165325	7165348	TGGAGAAGCCCAGCAACTGCAGG	0.50943721151	+	8	chr17	7164260	7164283	CACCAGGGAGACCACCATTAGGG	0.47757523888	+	89	0.98701245039	atcttGTGGAAAGGACGAAACACCgGTGGAGAAGCCCAGCAACTGCGTTTTAGAGCTAGAAGAGACGGAATTCCTAGGATCCCGTCTCTCTGTATGAGACCACTCTTTCCCCACCAGGGAGACCACCATTAgttttagagctaGAAAtagcaagttaaaataaggc
CLDN7(4)	chr17	7165325	7165348	TGGAGAAGCCCAGCAACTGCAGG	0.50943721151	+	8	chr17	7164259	7164282	GCACCAGGGAGACCACCATTAGG	0.407224273379	+	89	0.916661484889	atcttGTGGAAAGGACGAAACACCgGCACCAGGGAGACCACCATTGTTTTAGAGCTAGAAGAGACGGAATTCCTAGGATCCCGTCTCTCTGTATGAGACCACTCTTTCCCTGGAGAAGCCCAGCAACTGCgttttagagctaGAAAtagcaagttaaaataaggc
CLDN7(5)	chr17	7165325	7165348	TGGAGAAGCCCAGCAACTGCAGG	0.50943721151	+	8	chr17	7164229	7164252	TCGTGGCCACAAACATGGCCAGG	0.539599614157	+	99	1.04903682567	atcttGTGGAAAGGACGAAACACCgGTGGAGAAGCCCAGCAACTGCGTTTTAGAGCTAGAAGAGACGGAATTCCTAGGATCCCGTCTCTCTGTATGAGACCACTCTTTCCCTCGTGGCCACAAACATGGCCgttttagagctaGAAAtagcaagttaaaataaggc
CLDN7(6)	chr17	7165325	7165348	TGGAGAAGCCCAGCAACTGCAGG	0.50943721151	+	8	chr17	7164224	7164247	GCCCATCGTGGCCACAAACATGG	0.589211135723	+	101	1.09864834723	atcttGTGGAAAGGACGAAACACCgGCCCATCGTGGCCACAAACAGTTTTAGAGCTAGAAGAGACGGAATTCCTAGGATCCCGTCTCTCTGTATGAGACCACTCTTTCCCTGGAGAAGCCCAGCAACTGCgttttagagctaGAAAtagcaagttaaaataaggc
CLDN7(7)	chr17	7165239	7165262	GATGATGTTGTCACCCGCATAGG	0.594941767094	+	37	chr17	7164269	7164292	GACCACCATTAGGGCTCGAGTGG	0.649998126712	+	86	1.24493989381	atcttGTGGAAAGGACGAAACACCgGATGATGTTGTCACCCGCATGTTTTAGAGCTAGAAGAGACGGAATTCCTAGGATCCCGTCTCTCTGTATGAGACCACTCTTTCCCGACCACCATTAGGGCTCGAGgttttagagctaGAAAtagcaagttaaaataaggc
CLDN7(8)	chr17	7165239	7165262	GATGATGTTGTCACCCGCATAGG	0.594941767094	+	37	chr17	7164260	7164283	CACCAGGGAGACCACCATTAGGG	0.47757523888	+	89	1.07251700597	atcttGTGGAAAGGACGAAACACCgGATGATGTTGTCACCCGCATGTTTTAGAGCTAGAAGAGACGGAATTCCTAGGATCCCGTCTCTCTGTATGAGACCACTCTTTCCCCACCAGGGAGACCACCATTAgttttagagctaGAAAtagcaagttaaaataaggc
CLDN7(9)	chr17	7165239	7165262	GATGATGTTGTCACCCGCATAGG	0.594941767094	+	37	chr17	7164224	7164247	GCCCATCGTGGCCACAAACATGG	0.589211135723	+	101	1.18415290282	atcttGTGGAAAGGACGAAACACCgGATGATGTTGTCACCCGCATGTTTTAGAGCTAGAAGAGACGGAATTCCTAGGATCCCGTCTCTCTGTATGAGACCACTCTTTCCCGCCCATCGTGGCCACAAACAgttttagagctaGAAAtagcaagttaaaataaggc
CLDN7(10)	chr17	7165239	7165262	GATGATGTTGTCACCCGCATAGG	0.594941767094	+	37	chr17	7164158	7164181	GCCTCCACCCATGGCTATACGGG	0.453618141091	+	123	1.04855990819	atcttGTGGAAAGGACGAAACACCgGATGATGTTGTCACCCGCATGTTTTAGAGCTAGAAGAGACGGAATTCCTAGGATCCCGTCTCTCTGTATGAGACCACTCTTTCCCGCCTCCACCCATGGCTATACgttttagagctaGAAAtagcaagttaaaataaggc
GCA(1)	chr2	163204093	163204116	AATTTTAGCATTCAGGTGCCAGG	0.515695245303	+	22	chr2	163204157	163204180	TACTCCTCGATGGATACTCTGGG	0.603918096547	+	43	1.11961334185	atcttGTGGAAAGGACGAAACACCgGAATTTTAGCATTCAGGTGCCGTTTTAGAGCTAGAAGAGACGGAATTCCTAGGATCCCGTCTCTCTGTATGAGACCACTCTTTCCCTACTCCTCGATGGATACTCTgttttagagctaGAAAtagcaagttaaaataaggc
GCA(2)	chr2	163204126	163204149	GGACAGCCAGTGCCAGAAACAGG	0.423076502429	+	33	chr2	163204157	163204180	TACTCCTCGATGGATACTCTGGG	0.603918096547	+	43	1.02699459898	atcttGTGGAAAGGACGAAACACCgGGACAGCCAGTGCCAGAAACGTTTTAGAGCTAGAAGAGACGGAATTCCTAGGATCCCGTCTCTCTGTATGAGACCACTCTTTCCCTACTCCTCGATGGATACTCTgttttagagctaGAAAtagcaagttaaaataaggc
GCA(3)	chr2	163204157	163204180	TACTCCTCGATGGATACTCTGGG	0.603918096547	+	43	chr2	163204189	163204212	TCAGACACTTATTCCTCAGCTGG	0.51660542962	+	54	1.12052352617	atcttGTGGAAAGGACGAAACACCgGTACTCCTCGATGGATACTCTGTTTTAGAGCTAGAAGAGACGGAATTCCTAGGATCCCGTCTCTCTGTATGAGACCACTCTTTCCCTCAGACACTTATTCCTCAGCgttttagagctaGAAAtagcaagttaaaataaggc
GCA(4)	chr2	163204157	163204180	TACTCCTCGATGGATACTCTGGG	0.603918096547	+	43	chr2	163204225	163204248	ACTTACTTCAGTGCTGTTGCTGG	0.42240376191	+	66	1.02632185846	atcttGTGGAAAGGACGAAACACCgGTACTCCTCGATGGATACTCTGTTTTAGAGCTAGAAGAGACGGAATTCCTAGGATCCCGTCTCTCTGTATGAGACCACTCTTTCCCACTTACTTCAGTGCTGTTGCgttttagagctaGAAAtagcaagttaaaataaggc
GCA(5)	chr2	163212966	163212989	CAGAATTATGATTGCCATGTTGG	0.446139011714	+	112	chr2	163213310	163213333	TATGGGCAGCTCTTAATGCCTGG	0.519154730879	+	138	0.965293742593	atcttGTGGAAAGGACGAAACACCgGCAGAATTATGATTGCCATGTGTTTTAGAGCTAGAAGAGACGGAATTCCTAGGATCCCGTCTCTCTGTATGAGACCACTCTTTCCCTATGGGCAGCTCTTAATGCCgttttagagctaGAAAtagcaagttaaaataaggc
GCA(6)	chr2	163212966	163212989	CAGAATTATGATTGCCATGTTGG	0.446139011714	+	112	chr2	163213314	163213337	GGCAGCTCTTAATGCCTGGAAGG	0.609210609508	+	139	1.05534962122	atcttGTGGAAAGGACGAAACACCgGGCAGCTCTTAATGCCTGGAGTTTTAGAGCTAGAAGAGACGGAATTCCTAGGATCCCGTCTCTCTGTATGAGACCACTCTTTCCCCAGAATTATGATTGCCATGTgttttagagctaGAAAtagcaagttaaaataaggc
GCA(7)	chr2	163213267	163213290	AGAGATCACACAGGAAAAATGGG	0.448537518657	+	124	chr2	163213310	163213333	TATGGGCAGCTCTTAATGCCTGG	0.519154730879	+	138	0.967692249536	atcttGTGGAAAGGACGAAACACCgGAGAGATCACACAGGAAAAATGTTTTAGAGCTAGAAGAGACGGAATTCCTAGGATCCCGTCTCTCTGTATGAGACCACTCTTTCCCTATGGGCAGCTCTTAATGCCgttttagagctaGAAAtagcaagttaaaataaggc
GCA(8)	chr2	163213267	163213290	AGAGATCACACAGGAAAAATGGG	0.448537518657	+	124	chr2	163213314	163213337	GGCAGCTCTTAATGCCTGGAAGG	0.609210609508	+	139	1.05774812817	atcttGTGGAAAGGACGAAACACCgGGCAGCTCTTAATGCCTGGAGTTTTAGAGCTAGAAGAGACGGAATTCCTAGGATCCCGTCTCTCTGTATGAGACCACTCTTTCCCAGAGATCACACAGGAAAAATgttttagagctaGAAAtagcaagttaaaataaggc
GCA(9)	chr2	163213310	163213333	TATGGGCAGCTCTTAATGCCTGG	0.519154730879	+	138	chr2	163213342	163213365	TTCATGACTGTTGATCAAGATGG	0.528640008074	+	149	1.04779473895	atcttGTGGAAAGGACGAAACACCgGTATGGGCAGCTCTTAATGCCGTTTTAGAGCTAGAAGAGACGGAATTCCTAGGATCCCGTCTCTCTGTATGAGACCACTCTTTCCCTTCATGACTGTTGATCAAGAgttttagagctaGAAAtagcaagttaaaataaggc
GCA(10)	chr2	163213314	163213337	GGCAGCTCTTAATGCCTGGAAGG	0.609210609508	+	139	chr2	163213342	163213365	TTCATGACTGTTGATCAAGATGG	0.528640008074	+	149	1.13785061758	atcttGTGGAAAGGACGAAACACCgGGCAGCTCTTAATGCCTGGAGTTTTAGAGCTAGAAGAGACGGAATTCCTAGGATCCCGTCTCTCTGTATGAGACCACTCTTTCCCTTCATGACTGTTGATCAAGAgttttagagctaGAAAtagcaagttaaaataaggc
RASGEF1B(1)	chr4	82380486	82380509	TCTGGATAGTAATCCACATTAGG	0.458335685914	+	55	chr4	82380583	82380606	TGTCCTCTGCAGACTGATAGAGG	0.571279214806	+	22	1.02961490072	atcttGTGGAAAGGACGAAACACCgGTCTGGATAGTAATCCACATTGTTTTAGAGCTAGAAGAGACGGAATTCCTAGGATCCCGTCTCTCTGTATGAGACCACTCTTTCCCTGTCCTCTGCAGACTGATAGgttttagagctaGAAAtagcaagttaaaataaggc
RASGEF1B(2)	chr4	82380583	82380606	TGTCCTCTGCAGACTGATAGAGG	0.571279214806	+	22	chr4	82378736	82378759	TAACCGAGAACTGAGTAGGAAGG	0.70852372159	+	72	1.2798029364	atcttGTGGAAAGGACGAAACACCgGTGTCCTCTGCAGACTGATAGGTTTTAGAGCTAGAAGAGACGGAATTCCTAGGATCCCGTCTCTCTGTATGAGACCACTCTTTCCCTAACCGAGAACTGAGTAGGAgttttagagctaGAAAtagcaagttaaaataaggc
RASGEF1B(3)	chr4	82380583	82380606	TGTCCTCTGCAGACTGATAGAGG	0.571279214806	+	22	chr4	82378732	82378755	TAAATAACCGAGAACTGAGTAGG	0.596279493553	+	73	1.16755870836	atcttGTGGAAAGGACGAAACACCgGTGTCCTCTGCAGACTGATAGGTTTTAGAGCTAGAAGAGACGGAATTCCTAGGATCCCGTCTCTCTGTATGAGACCACTCTTTCCCTAAATAACCGAGAACTGAGTgttttagagctaGAAAtagcaagttaaaataaggc
RASGEF1B(4)	chr4	82380583	82380606	TGTCCTCTGCAGACTGATAGAGG	0.571279214806	+	22	chr4	82378678	82378701	TCTGGTGCTCAACACATAAGTGG	0.66497274323	+	91	1.23625195804	atcttGTGGAAAGGACGAAACACCgGTGTCCTCTGCAGACTGATAGGTTTTAGAGCTAGAAGAGACGGAATTCCTAGGATCCCGTCTCTCTGTATGAGACCACTCTTTCCCTCTGGTGCTCAACACATAAGgttttagagctaGAAAtagcaagttaaaataaggc
RASGEF1B(5)	chr4	82380583	82380606	TGTCCTCTGCAGACTGATAGAGG	0.571279214806	+	22	chr4	82378660	82378683	TATCAGGATCACTTAGTCTCTGG	0.498089664597	+	97	1.0693688794	atcttGTGGAAAGGACGAAACACCgGTGTCCTCTGCAGACTGATAGGTTTTAGAGCTAGAAGAGACGGAATTCCTAGGATCCCGTCTCTCTGTATGAGACCACTCTTTCCCTATCAGGATCACTTAGTCTCgttttagagctaGAAAtagcaagttaaaataaggc
RASGEF1B(6)	chr4	82380499	82380522	CCACATTAGGTACTAAGTGCTGG	0.580958434467	+	50	chr4	82378736	82378759	TAACCGAGAACTGAGTAGGAAGG	0.70852372159	+	72	1.28948215606	atcttGTGGAAAGGACGAAACACCgGCCACATTAGGTACTAAGTGCGTTTTAGAGCTAGAAGAGACGGAATTCCTAGGATCCCGTCTCTCTGTATGAGACCACTCTTTCCCTAACCGAGAACTGAGTAGGAgttttagagctaGAAAtagcaagttaaaataaggc
RASGEF1B(7)	chr4	82380499	82380522	CCACATTAGGTACTAAGTGCTGG	0.580958434467	+	50	chr4	82378732	82378755	TAAATAACCGAGAACTGAGTAGG	0.596279493553	+	73	1.17723792802	atcttGTGGAAAGGACGAAACACCgGCCACATTAGGTACTAAGTGCGTTTTAGAGCTAGAAGAGACGGAATTCCTAGGATCCCGTCTCTCTGTATGAGACCACTCTTTCCCTAAATAACCGAGAACTGAGTgttttagagctaGAAAtagcaagttaaaataaggc
RASGEF1B(8)	chr4	82380486	82380509	TCTGGATAGTAATCCACATTAGG	0.458335685914	+	55	chr4	82378732	82378755	TAAATAACCGAGAACTGAGTAGG	0.596279493553	+	73	1.05461517947	atcttGTGGAAAGGACGAAACACCgGTCTGGATAGTAATCCACATTGTTTTAGAGCTAGAAGAGACGGAATTCCTAGGATCCCGTCTCTCTGTATGAGACCACTCTTTCCCTAAATAACCGAGAACTGAGTgttttagagctaGAAAtagcaagttaaaataaggc
RASGEF1B(9)	chr4	82380499	82380522	CCACATTAGGTACTAAGTGCTGG	0.580958434467	+	50	chr4	82378678	82378701	TCTGGTGCTCAACACATAAGTGG	0.66497274323	+	91	1.2459311777	atcttGTGGAAAGGACGAAACACCgGCCACATTAGGTACTAAGTGCGTTTTAGAGCTAGAAGAGACGGAATTCCTAGGATCCCGTCTCTCTGTATGAGACCACTCTTTCCCTCTGGTGCTCAACACATAAGgttttagagctaGAAAtagcaagttaaaataaggc
RASGEF1B(10)	chr4	82380583	82380606	TGTCCTCTGCAGACTGATAGAGG	0.571279214806	+	22	chr4	82377890	82377913	TCCATTCCGTGAGGAGTTGAAGG	0.412747261268	+	121	0.984026476074	atcttGTGGAAAGGACGAAACACCgGTGTCCTCTGCAGACTGATAGGTTTTAGAGCTAGAAGAGACGGAATTCCTAGGATCCCGTCTCTCTGTATGAGACCACTCTTTCCCTCCATTCCGTGAGGAGTTGAgttttagagctaGAAAtagcaagttaaaataaggc
G0S2(1)	chr1	209849095	209849118	ATGGTGAAGCTGTACGTGCTGGG	0.644744705299	+	29	chr1	209849121	209849144	CGTGCTGGCCCTCTTCGGCGTGG	0.653702880176	+	38	1.29844758547	atcttGTGGAAAGGACGAAACACCgGATGGTGAAGCTGTACGTGCTGTTTTAGAGCTAGAAGAGACGGAATTCCTAGGATCCCGTCTCTCTGTATGAGACCACTCTTTCCCCGTGCTGGCCCTCTTCGGCGgttttagagctaGAAAtagcaagttaaaataaggc
G0S2(2)	chr1	209849095	209849118	ATGGTGAAGCTGTACGTGCTGGG	0.644744705299	+	29	chr1	209849136	209849159	CGGCGTGGTGCTCGGCCTGATGG	0.486102855345	+	43	1.13084756064	atcttGTGGAAAGGACGAAACACCgGATGGTGAAGCTGTACGTGCTGTTTTAGAGCTAGAAGAGACGGAATTCCTAGGATCCCGTCTCTCTGTATGAGACCACTCTTTCCCCGGCGTGGTGCTCGGCCTGAgttttagagctaGAAAtagcaagttaaaataaggc
G0S2(3)	chr1	209849095	209849118	ATGGTGAAGCTGTACGTGCTGGG	0.644744705299	+	29	chr1	209849186	209849209	CTCCTGGTCCCGCAGACGTCTGG	0.68666279176	-	56	1.33140749706	atcttGTGGAAAGGACGAAACACCgGATGGTGAAGCTGTACGTGCTGTTTTAGAGCTAGAAGAGACGGAATTCCTAGGATCCCGTCTCTCTGTATGAGACCACTCTTTCCCCTCCTGGTCCCGCAGACGTCgttttagagctaGAAAtagcaagttaaaataaggc
G0S2(4)	chr1	209849094	209849117	GATGGTGAAGCTGTACGTGCTGG	0.517543394824	+	29	chr1	209849177	209849200	TCACGGCCGCCAGACGTCTGCGG	0.560879251178	+	56	1.078422646	atcttGTGGAAAGGACGAAACACCgGATGGTGAAGCTGTACGTGCGTTTTAGAGCTAGAAGAGACGGAATTCCTAGGATCCCGTCTCTCTGTATGAGACCACTCTTTCCCTCACGGCCGCCAGACGTCTGgttttagagctaGAAAtagcaagttaaaataaggc
G0S2(5)	chr1	209849095	209849118	ATGGTGAAGCTGTACGTGCTGGG	0.644744705299	+	29	chr1	209849177	209849200	TCACGGCCGCCAGACGTCTGCGG	0.560879251178	+	56	1.20562395648	atcttGTGGAAAGGACGAAACACCgGATGGTGAAGCTGTACGTGCTGTTTTAGAGCTAGAAGAGACGGAATTCCTAGGATCCCGTCTCTCTGTATGAGACCACTCTTTCCCTCACGGCCGCCAGACGTCTGgttttagagctaGAAAtagcaagttaaaataaggc
G0S2(6)	chr1	209849095	209849118	ATGGTGAAGCTGTACGTGCTGGG	0.644744705299	+	29	chr1	209849178	209849201	CACGGCCGCCAGACGTCTGCGGG	0.45471017256	+	57	1.09945487786	atcttGTGGAAAGGACGAAACACCgGATGGTGAAGCTGTACGTGCTGTTTTAGAGCTAGAAGAGACGGAATTCCTAGGATCCCGTCTCTCTGTATGAGACCACTCTTTCCCCACGGCCGCCAGACGTCTGCgttttagagctaGAAAtagcaagttaaaataaggc
G0S2(7)	chr1	209849121	209849144	CGTGCTGGCCCTCTTCGGCGTGG	0.653702880176	+	38	chr1	209849177	209849200	TCACGGCCGCCAGACGTCTGCGG	0.560879251178	+	56	1.21458213135	atcttGTGGAAAGGACGAAACACCgGCGTGCTGGCCCTCTTCGGCGGTTTTAGAGCTAGAAGAGACGGAATTCCTAGGATCCCGTCTCTCTGTATGAGACCACTCTTTCCCTCACGGCCGCCAGACGTCTGgttttagagctaGAAAtagcaagttaaaataaggc
G0S2(8)	chr1	209849136	209849159	CGGCGTGGTGCTCGGCCTGATGG	0.486102855345	+	43	chr1	209849177	209849200	TCACGGCCGCCAGACGTCTGCGG	0.560879251178	+	56	1.04698210652	atcttGTGGAAAGGACGAAACACCgGCGGCGTGGTGCTCGGCCTGAGTTTTAGAGCTAGAAGAGACGGAATTCCTAGGATCCCGTCTCTCTGTATGAGACCACTCTTTCCCTCACGGCCGCCAGACGTCTGgttttagagctaGAAAtagcaagttaaaataaggc
G0S2(9)	chr1	209849094	209849117	GATGGTGAAGCTGTACGTGCTGG	0.517543394824	+	29	chr1	209849257	209849280	AAGCAAGCCCTGCAGGAGAAAGG	0.543293287121	+	83	1.06083668195	atcttGTGGAAAGGACGAAACACCgGATGGTGAAGCTGTACGTGCGTTTTAGAGCTAGAAGAGACGGAATTCCTAGGATCCCGTCTCTCTGTATGAGACCACTCTTTCCCAAGCAAGCCCTGCAGGAGAAgttttagagctaGAAAtagcaagttaaaataaggc
G0S2(10)	chr1	209849094	209849117	GATGGTGAAGCTGTACGTGCTGG	0.517543394824	+	29	chr1	209849284	209849307	CAGCAGGACACGGTCCTCGGCGG	0.668524411525	+	92	1.18606780635	atcttGTGGAAAGGACGAAACACCgGATGGTGAAGCTGTACGTGCGTTTTAGAGCTAGAAGAGACGGAATTCCTAGGATCCCGTCTCTCTGTATGAGACCACTCTTTCCCCAGCAGGACACGGTCCTCGGgttttagagctaGAAAtagcaagttaaaataaggc
EMR2(1)	chr19	14877838	14877861	CTGGCACGTGTAGCTGCCGAGGG	0.6273702192	+	157	chr19	14875355	14875378	GTAAGCGGGGCAGGGTCTCCAGG	0.495084849828	+	353	1.12245506903	atcttGTGGAAAGGACGAAACACCgGTAAGCGGGGCAGGGTCTCCGTTTTAGAGCTAGAAGAGACGGAATTCCTAGGATCCCGTCTCTCTGTATGAGACCACTCTTTCCCCTGGCACGTGTAGCTGCCGAgttttagagctaGAAAtagcaagttaaaataaggc
EMR2(2)	chr19	14877837	14877860	ACTGGCACGTGTAGCTGCCGAGG	0.549205515422	+	157	chr19	14875355	14875378	GTAAGCGGGGCAGGGTCTCCAGG	0.495084849828	+	353	1.04429036525	atcttGTGGAAAGGACGAAACACCgGTAAGCGGGGCAGGGTCTCCGTTTTAGAGCTAGAAGAGACGGAATTCCTAGGATCCCGTCTCTCTGTATGAGACCACTCTTTCCCACTGGCACGTGTAGCTGCCGgttttagagctaGAAAtagcaagttaaaataaggc
EMR2(3)	chr19	14877838	14877861	CTGGCACGTGTAGCTGCCGAGGG	0.6273702192	+	157	chr19	14875347	14875370	GTGCTGCTGTAAGCGGGGCAGGG	0.613042629681	+	356	1.24041284888	atcttGTGGAAAGGACGAAACACCgGTGCTGCTGTAAGCGGGGCAGTTTTAGAGCTAGAAGAGACGGAATTCCTAGGATCCCGTCTCTCTGTATGAGACCACTCTTTCCCCTGGCACGTGTAGCTGCCGAgttttagagctaGAAAtagcaagttaaaataaggc
EMR2(4)	chr19	14877838	14877861	CTGGCACGTGTAGCTGCCGAGGG	0.6273702192	+	157	chr19	14875346	14875369	AGTGCTGCTGTAAGCGGGGCAGG	0.415001582753	+	356	1.04237180195	atcttGTGGAAAGGACGAAACACCgGCTGGCACGTGTAGCTGCCGAGTTTTAGAGCTAGAAGAGACGGAATTCCTAGGATCCCGTCTCTCTGTATGAGACCACTCTTTCCCAGTGCTGCTGTAAGCGGGGCgttttagagctaGAAAtagcaagttaaaataaggc
EMR2(5)	chr19	14877837	14877860	ACTGGCACGTGTAGCTGCCGAGG	0.549205515422	+	157	chr19	14875346	14875369	AGTGCTGCTGTAAGCGGGGCAGG	0.415001582753	+	356	0.964207098175	atcttGTGGAAAGGACGAAACACCgGACTGGCACGTGTAGCTGCCGGTTTTAGAGCTAGAAGAGACGGAATTCCTAGGATCCCGTCTCTCTGTATGAGACCACTCTTTCCCAGTGCTGCTGTAAGCGGGGCgttttagagctaGAAAtagcaagttaaaataaggc
EMR2(6)	chr19	14877838	14877861	CTGGCACGTGTAGCTGCCGAGGG	0.6273702192	+	157	chr19	14875310	14875333	CATCCTCTAGGCCATCCAGCAGG	0.591020408128	+	368	1.21839062733	atcttGTGGAAAGGACGAAACACCgGCTGGCACGTGTAGCTGCCGAGTTTTAGAGCTAGAAGAGACGGAATTCCTAGGATCCCGTCTCTCTGTATGAGACCACTCTTTCCCCATCCTCTAGGCCATCCAGCgttttagagctaGAAAtagcaagttaaaataaggc
EMR2(7)	chr19	14877837	14877860	ACTGGCACGTGTAGCTGCCGAGG	0.549205515422	+	157	chr19	14875310	14875333	CATCCTCTAGGCCATCCAGCAGG	0.591020408128	+	368	1.14022592355	atcttGTGGAAAGGACGAAACACCgGACTGGCACGTGTAGCTGCCGGTTTTAGAGCTAGAAGAGACGGAATTCCTAGGATCCCGTCTCTCTGTATGAGACCACTCTTTCCCCATCCTCTAGGCCATCCAGCgttttagagctaGAAAtagcaagttaaaataaggc
EMR2(8)	chr19	14877838	14877861	CTGGCACGTGTAGCTGCCGAGGG	0.6273702192	+	157	chr19	14875277	14875300	CATTGGAAAGGTTCTTGCTCAGG	0.474569685942	+	379	1.10193990514	atcttGTGGAAAGGACGAAACACCgGCTGGCACGTGTAGCTGCCGAGTTTTAGAGCTAGAAGAGACGGAATTCCTAGGATCCCGTCTCTCTGTATGAGACCACTCTTTCCCCATTGGAAAGGTTCTTGCTCgttttagagctaGAAAtagcaagttaaaataaggc
EMR2(9)	chr19	14877837	14877860	ACTGGCACGTGTAGCTGCCGAGG	0.549205515422	+	157	chr19	14875277	14875300	CATTGGAAAGGTTCTTGCTCAGG	0.474569685942	+	379	1.02377520136	atcttGTGGAAAGGACGAAACACCgGACTGGCACGTGTAGCTGCCGGTTTTAGAGCTAGAAGAGACGGAATTCCTAGGATCCCGTCTCTCTGTATGAGACCACTCTTTCCCCATTGGAAAGGTTCTTGCTCgttttagagctaGAAAtagcaagttaaaataaggc
EMR2(10)	chr19	14877837	14877860	ACTGGCACGTGTAGCTGCCGAGG	0.549205515422	+	157	chr19	14875265	14875288	AGTTCAACAGCCCATTGGAAAGG	0.592872675618	+	383	1.14207819104	atcttGTGGAAAGGACGAAACACCgGACTGGCACGTGTAGCTGCCGGTTTTAGAGCTAGAAGAGACGGAATTCCTAGGATCCCGTCTCTCTGTATGAGACCACTCTTTCCCAGTTCAACAGCCCATTGGAAgttttagagctaGAAAtagcaagttaaaataaggc
TICAM1(1)	chr19	4818244	4818267	GGAGAACCATGGCATGCAGGAGG	0.650761446256	+	44	chr19	4818351	4818374	TCGAAGGCGCTAGGAAGTGATGG	0.560498382	+	9	1.21125982826	atcttGTGGAAAGGACGAAACACCgGGAGAACCATGGCATGCAGGGTTTTAGAGCTAGAAGAGACGGAATTCCTAGGATCCCGTCTCTCTGTATGAGACCACTCTTTCCCTCGAAGGCGCTAGGAAGTGAgttttagagctaGAAAtagcaagttaaaataaggc
TICAM1(2)	chr19	4818241	4818264	TCAGGAGAACCATGGCATGCAGG	0.529778810693	+	45	chr19	4818351	4818374	TCGAAGGCGCTAGGAAGTGATGG	0.560498382	+	9	1.09027719269	atcttGTGGAAAGGACGAAACACCgGTCAGGAGAACCATGGCATGCGTTTTAGAGCTAGAAGAGACGGAATTCCTAGGATCCCGTCTCTCTGTATGAGACCACTCTTTCCCTCGAAGGCGCTAGGAAGTGAgttttagagctaGAAAtagcaagttaaaataaggc
TICAM1(3)	chr19	4818244	4818267	GGAGAACCATGGCATGCAGGAGG	0.650761446256	+	44	chr19	4818342	4818365	CCTAGAATGTCGAAGGCGCTAGG	0.575522977808	+	12	1.22628442406	atcttGTGGAAAGGACGAAACACCgGGAGAACCATGGCATGCAGGGTTTTAGAGCTAGAAGAGACGGAATTCCTAGGATCCCGTCTCTCTGTATGAGACCACTCTTTCCCCCTAGAATGTCGAAGGCGCTgttttagagctaGAAAtagcaagttaaaataaggc
TICAM1(4)	chr19	4818241	4818264	TCAGGAGAACCATGGCATGCAGG	0.529778810693	+	45	chr19	4818342	4818365	CCTAGAATGTCGAAGGCGCTAGG	0.575522977808	+	12	1.1053017885	atcttGTGGAAAGGACGAAACACCgGTCAGGAGAACCATGGCATGCGTTTTAGAGCTAGAAGAGACGGAATTCCTAGGATCCCGTCTCTCTGTATGAGACCACTCTTTCCCCCTAGAATGTCGAAGGCGCTgttttagagctaGAAAtagcaagttaaaataaggc
TICAM1(5)	chr19	4818244	4818267	GGAGAACCATGGCATGCAGGAGG	0.650761446256	+	44	chr19	4818335	4818358	TGCTGCACCTAGAATGTCGAAGG	0.610624548893	+	14	1.26138599515	atcttGTGGAAAGGACGAAACACCgGGAGAACCATGGCATGCAGGGTTTTAGAGCTAGAAGAGACGGAATTCCTAGGATCCCGTCTCTCTGTATGAGACCACTCTTTCCCTGCTGCACCTAGAATGTCGAgttttagagctaGAAAtagcaagttaaaataaggc
TICAM1(6)	chr19	4818241	4818264	TCAGGAGAACCATGGCATGCAGG	0.529778810693	+	45	chr19	4818335	4818358	TGCTGCACCTAGAATGTCGAAGG	0.610624548893	+	14	1.14040335959	atcttGTGGAAAGGACGAAACACCgGTCAGGAGAACCATGGCATGCGTTTTAGAGCTAGAAGAGACGGAATTCCTAGGATCCCGTCTCTCTGTATGAGACCACTCTTTCCCTGCTGCACCTAGAATGTCGAgttttagagctaGAAAtagcaagttaaaataaggc
TICAM1(7)	chr19	4818170	4818193	CACCAGCCGGGCCACCGCATCGG	0.441378266371	+	69	chr19	4818352	4818375	CGAAGGCGCTAGGAAGTGATGGG	0.632964790818	+	8	1.07434305719	atcttGTGGAAAGGACGAAACACCgGCACCAGCCGGGCCACCGCATGTTTTAGAGCTAGAAGAGACGGAATTCCTAGGATCCCGTCTCTCTGTATGAGACCACTCTTTCCCCGAAGGCGCTAGGAAGTGATgttttagagctaGAAAtagcaagttaaaataaggc
TICAM1(8)	chr19	4818170	4818193	CACCAGCCGGGCCACCGCATCGG	0.441378266371	+	69	chr19	4818351	4818374	TCGAAGGCGCTAGGAAGTGATGG	0.560498382	+	9	1.00187664837	atcttGTGGAAAGGACGAAACACCgGCACCAGCCGGGCCACCGCATGTTTTAGAGCTAGAAGAGACGGAATTCCTAGGATCCCGTCTCTCTGTATGAGACCACTCTTTCCCTCGAAGGCGCTAGGAAGTGAgttttagagctaGAAAtagcaagttaaaataaggc
TICAM1(9)	chr19	4818170	4818193	CACCAGCCGGGCCACCGCATCGG	0.441378266371	+	69	chr19	4818342	4818365	CCTAGAATGTCGAAGGCGCTAGG	0.575522977808	+	12	1.01690124418	atcttGTGGAAAGGACGAAACACCgGCACCAGCCGGGCCACCGCATGTTTTAGAGCTAGAAGAGACGGAATTCCTAGGATCCCGTCTCTCTGTATGAGACCACTCTTTCCCCCTAGAATGTCGAAGGCGCTgttttagagctaGAAAtagcaagttaaaataaggc
TICAM1(10)	chr19	4818158	4818181	CCACTGGCGGGCCACCAGCCGGG	0.526769077694	+	73	chr19	4818352	4818375	CGAAGGCGCTAGGAAGTGATGGG	0.632964790818	+	8	1.15973386851	atcttGTGGAAAGGACGAAACACCgGCCACTGGCGGGCCACCAGCCGTTTTAGAGCTAGAAGAGACGGAATTCCTAGGATCCCGTCTCTCTGTATGAGACCACTCTTTCCCCGAAGGCGCTAGGAAGTGATgttttagagctaGAAAtagcaagttaaaataaggc
VNN2(1)	chr6	133078950	133078973	GTCCTGAGTACCAACCTGCAGGG	0.652701468742	+	20	chr6	133078569	133078592	CACGGAATCCAGTTCACCTGAGG	0.581030788103	+	109	1.23373225684	atcttGTGGAAAGGACGAAACACCgGTCCTGAGTACCAACCTGCAGTTTTAGAGCTAGAAGAGACGGAATTCCTAGGATCCCGTCTCTCTGTATGAGACCACTCTTTCCCCACGGAATCCAGTTCACCTGgttttagagctaGAAAtagcaagttaaaataaggc
VNN2(2)	chr6	133078851	133078874	ATTCTCGTTCATGAGATTCAAGG	0.47475077576	+	53	chr6	133078569	133078592	CACGGAATCCAGTTCACCTGAGG	0.581030788103	+	109	1.05578156386	atcttGTGGAAAGGACGAAACACCgGATTCTCGTTCATGAGATTCAGTTTTAGAGCTAGAAGAGACGGAATTCCTAGGATCCCGTCTCTCTGTATGAGACCACTCTTTCCCCACGGAATCCAGTTCACCTGgttttagagctaGAAAtagcaagttaaaataaggc
VNN2(3)	chr6	133078950	133078973	GTCCTGAGTACCAACCTGCAGGG	0.652701468742	+	20	chr6	133077044	133077067	GTAGCCATTAGGAGGACATGTGG	0.689089266549	+	161	1.34179073529	atcttGTGGAAAGGACGAAACACCgGTCCTGAGTACCAACCTGCAGTTTTAGAGCTAGAAGAGACGGAATTCCTAGGATCCCGTCTCTCTGTATGAGACCACTCTTTCCCGTAGCCATTAGGAGGACATGgttttagagctaGAAAtagcaagttaaaataaggc
VNN2(4)	chr6	133078950	133078973	GTCCTGAGTACCAACCTGCAGGG	0.652701468742	+	20	chr6	133077008	133077031	TTCTGTATTATACACCACATTGG	0.568447613006	+	173	1.22114908175	atcttGTGGAAAGGACGAAACACCgGTCCTGAGTACCAACCTGCAGTTTTAGAGCTAGAAGAGACGGAATTCCTAGGATCCCGTCTCTCTGTATGAGACCACTCTTTCCCTTCTGTATTATACACCACATgttttagagctaGAAAtagcaagttaaaataaggc
VNN2(5)	chr6	133078569	133078592	CACGGAATCCAGTTCACCTGAGG	0.581030788103	+	109	chr6	133078594	133078617	CTGGGATATCCTCCAGATAAGGG	0.464136346224	+	101	1.04516713433	atcttGTGGAAAGGACGAAACACCgGCACGGAATCCAGTTCACCTGGTTTTAGAGCTAGAAGAGACGGAATTCCTAGGATCCCGTCTCTCTGTATGAGACCACTCTTTCCCCTGGGATATCCTCCAGATAAgttttagagctaGAAAtagcaagttaaaataaggc
VNN2(6)	chr6	133078851	133078874	ATTCTCGTTCATGAGATTCAAGG	0.47475077576	+	53	chr6	133077044	133077067	GTAGCCATTAGGAGGACATGTGG	0.689089266549	+	161	1.16384004231	atcttGTGGAAAGGACGAAACACCgGTAGCCATTAGGAGGACATGGTTTTAGAGCTAGAAGAGACGGAATTCCTAGGATCCCGTCTCTCTGTATGAGACCACTCTTTCCCATTCTCGTTCATGAGATTCAgttttagagctaGAAAtagcaagttaaaataaggc
VNN2(7)	chr6	133078851	133078874	ATTCTCGTTCATGAGATTCAAGG	0.47475077576	+	53	chr6	133077008	133077031	TTCTGTATTATACACCACATTGG	0.568447613006	+	173	1.04319838877	atcttGTGGAAAGGACGAAACACCgGATTCTCGTTCATGAGATTCAGTTTTAGAGCTAGAAGAGACGGAATTCCTAGGATCCCGTCTCTCTGTATGAGACCACTCTTTCCCTTCTGTATTATACACCACATgttttagagctaGAAAtagcaagttaaaataaggc
VNN2(8)	chr6	133078594	133078617	CTGGGATATCCTCCAGATAAGGG	0.464136346224	+	101	chr6	133077044	133077067	GTAGCCATTAGGAGGACATGTGG	0.689089266549	+	161	1.15322561277	atcttGTGGAAAGGACGAAACACCgGTAGCCATTAGGAGGACATGGTTTTAGAGCTAGAAGAGACGGAATTCCTAGGATCCCGTCTCTCTGTATGAGACCACTCTTTCCCCTGGGATATCCTCCAGATAAgttttagagctaGAAAtagcaagttaaaataaggc
VNN2(9)	chr6	133078570	133078593	ACGGAATCCAGTTCACCTGAGGG	0.66063952937	+	109	chr6	133077044	133077067	GTAGCCATTAGGAGGACATGTGG	0.689089266549	+	161	1.34972879592	atcttGTGGAAAGGACGAAACACCgGTAGCCATTAGGAGGACATGGTTTTAGAGCTAGAAGAGACGGAATTCCTAGGATCCCGTCTCTCTGTATGAGACCACTCTTTCCCACGGAATCCAGTTCACCTGAgttttagagctaGAAAtagcaagttaaaataaggc
VNN2(10)	chr6	133078569	133078592	CACGGAATCCAGTTCACCTGAGG	0.581030788103	+	109	chr6	133077036	133077059	TATTGAAAGTAGCCATTAGGAGG	0.651758206522	+	164	1.23278899462	atcttGTGGAAAGGACGAAACACCgGCACGGAATCCAGTTCACCTGGTTTTAGAGCTAGAAGAGACGGAATTCCTAGGATCCCGTCTCTCTGTATGAGACCACTCTTTCCCTATTGAAAGTAGCCATTAGGgttttagagctaGAAAtagcaagttaaaataaggc
MRAS(1)	chr3	138091761	138091784	ACATACAAGCTGGTGGTGGTGGG	0.50349425076	+	19	chr3	138091865	138091888	AGACTCCTACCTGAAACATACGG	0.678995006258	+	54	1.18248925702	atcttGTGGAAAGGACGAAACACCgGACATACAAGCTGGTGGTGGTGTTTTAGAGCTAGAAGAGACGGAATTCCTAGGATCCCGTCTCTCTGTATGAGACCACTCTTTCCCAGACTCCTACCTGAAACATAgttttagagctaGAAAtagcaagttaaaataaggc
MRAS(2)	chr3	138091762	138091785	CATACAAGCTGGTGGTGGTGGGG	0.547512881017	+	19	chr3	138091865	138091888	AGACTCCTACCTGAAACATACGG	0.678995006258	+	54	1.22650788727	atcttGTGGAAAGGACGAAACACCgGCATACAAGCTGGTGGTGGTGGTTTTAGAGCTAGAAGAGACGGAATTCCTAGGATCCCGTCTCTCTGTATGAGACCACTCTTTCCCAGACTCCTACCTGAAACATAgttttagagctaGAAAtagcaagttaaaataaggc
MRAS(3)	chr3	138091751	138091774	CAACCTCCCCACATACAAGCTGG	0.626055538015	+	16	chr3	138091882	138091905	ATACGGAGATTGACAATCAATGG	0.502595794481	+	59	1.1286513325	atcttGTGGAAAGGACGAAACACCgGCAACCTCCCCACATACAAGCGTTTTAGAGCTAGAAGAGACGGAATTCCTAGGATCCCGTCTCTCTGTATGAGACCACTCTTTCCCATACGGAGATTGACAATCAAgttttagagctaGAAAtagcaagttaaaataaggc
MRAS(4)	chr3	138091761	138091784	ACATACAAGCTGGTGGTGGTGGG	0.50349425076	+	19	chr3	138091882	138091905	ATACGGAGATTGACAATCAATGG	0.502595794481	+	59	1.00609004524	atcttGTGGAAAGGACGAAACACCgGACATACAAGCTGGTGGTGGTGTTTTAGAGCTAGAAGAGACGGAATTCCTAGGATCCCGTCTCTCTGTATGAGACCACTCTTTCCCATACGGAGATTGACAATCAAgttttagagctaGAAAtagcaagttaaaataaggc
MRAS(5)	chr3	138091761	138091784	ACATACAAGCTGGTGGTGGTGGG	0.50349425076	+	19	chr3	138091883	138091906	TACGGAGATTGACAATCAATGGG	0.519068817507	+	60	1.02256306827	atcttGTGGAAAGGACGAAACACCgGACATACAAGCTGGTGGTGGTGTTTTAGAGCTAGAAGAGACGGAATTCCTAGGATCCCGTCTCTCTGTATGAGACCACTCTTTCCCTACGGAGATTGACAATCAATgttttagagctaGAAAtagcaagttaaaataaggc
MRAS(6)	chr3	138091762	138091785	CATACAAGCTGGTGGTGGTGGGG	0.547512881017	+	19	chr3	138091883	138091906	TACGGAGATTGACAATCAATGGG	0.519068817507	+	60	1.06658169852	atcttGTGGAAAGGACGAAACACCgGCATACAAGCTGGTGGTGGTGGTTTTAGAGCTAGAAGAGACGGAATTCCTAGGATCCCGTCTCTCTGTATGAGACCACTCTTTCCCTACGGAGATTGACAATCAATgttttagagctaGAAAtagcaagttaaaataaggc
MRAS(7)	chr3	138116204	138116227	GGGAGCAATACATGCGCACGGGG	0.598572689865	+	88	chr3	138116241	138116264	CGTCTACTCCGTCACTGACAAGG	0.626820128991	+	100	1.22539281886	atcttGTGGAAAGGACGAAACACCgGGGAGCAATACATGCGCACGGTTTTAGAGCTAGAAGAGACGGAATTCCTAGGATCCCGTCTCTCTGTATGAGACCACTCTTTCCCCGTCTACTCCGTCACTGACAgttttagagctaGAAAtagcaagttaaaataaggc
MRAS(8)	chr3	138116202	138116225	GCGGGAGCAATACATGCGCACGG	0.629859551421	+	87	chr3	138116297	138116320	TTATCCTGCGCGTCAAAGACAGG	0.550552238092	+	119	1.18041178951	atcttGTGGAAAGGACGAAACACCgGCGGGAGCAATACATGCGCAGTTTTAGAGCTAGAAGAGACGGAATTCCTAGGATCCCGTCTCTCTGTATGAGACCACTCTTTCCCTTATCCTGCGCGTCAAAGACgttttagagctaGAAAtagcaagttaaaataaggc
MRAS(9)	chr3	138116205	138116228	GGAGCAATACATGCGCACGGGGG	0.760596427203	+	88	chr3	138116297	138116320	TTATCCTGCGCGTCAAAGACAGG	0.550552238092	+	119	1.3111486653	atcttGTGGAAAGGACGAAACACCgGGAGCAATACATGCGCACGGGTTTTAGAGCTAGAAGAGACGGAATTCCTAGGATCCCGTCTCTCTGTATGAGACCACTCTTTCCCTTATCCTGCGCGTCAAAGACgttttagagctaGAAAtagcaagttaaaataaggc
MRAS(10)	chr3	138116202	138116225	GCGGGAGCAATACATGCGCACGG	0.629859551421	+	87	chr3	138117313	138117336	GTCATTCCCGATGATCCTCGTGG	0.65124022605	+	131	1.28109977747	atcttGTGGAAAGGACGAAACACCgGCGGGAGCAATACATGCGCAGTTTTAGAGCTAGAAGAGACGGAATTCCTAGGATCCCGTCTCTCTGTATGAGACCACTCTTTCCCGTCATTCCCGATGATCCTCGgttttagagctaGAAAtagcaagttaaaataaggc
HIF1A(1)	chr14	62187210	62187233	TGTGAGTTCGCATCTTGATAAGG	0.499438254578	+	59	chr14	62188488	62188511	TACTCATCCATGTGACCATGAGG	0.644977275011	+	153	1.14441552959	atcttGTGGAAAGGACGAAACACCgGTGTGAGTTCGCATCTTGATAGTTTTAGAGCTAGAAGAGACGGAATTCCTAGGATCCCGTCTCTCTGTATGAGACCACTCTTTCCCTACTCATCCATGTGACCATGgttttagagctaGAAAtagcaagttaaaataaggc
HIF1A(2)	chr14	62188297	62188320	GTTATGGTTCTCACAGATGATGG	0.541733032539	+	113	chr14	62188488	62188511	TACTCATCCATGTGACCATGAGG	0.644977275011	+	153	1.18671030755	atcttGTGGAAAGGACGAAACACCgGTTATGGTTCTCACAGATGAGTTTTAGAGCTAGAAGAGACGGAATTCCTAGGATCCCGTCTCTCTGTATGAGACCACTCTTTCCCTACTCATCCATGTGACCATGgttttagagctaGAAAtagcaagttaaaataaggc
HIF1A(3)	chr14	62193479	62193502	AAGTGTACCCTAACTAGCCGAGG	0.681255095879	+	193	chr14	62193514	62193537	CATAAAGTCTGCAACATGGAAGG	0.604220563534	+	204	1.28547565941	atcttGTGGAAAGGACGAAACACCgGAAGTGTACCCTAACTAGCCGGTTTTAGAGCTAGAAGAGACGGAATTCCTAGGATCCCGTCTCTCTGTATGAGACCACTCTTTCCCCATAAAGTCTGCAACATGGAgttttagagctaGAAAtagcaagttaaaataaggc
HIF1A(4)	chr14	62193479	62193502	AAGTGTACCCTAACTAGCCGAGG	0.681255095879	+	193	chr14	62194238	62194261	GAAACCACCTATGACCTGCTTGG	0.622493058914	+	238	1.30374815479	atcttGTGGAAAGGACGAAACACCgGAAACCACCTATGACCTGCTGTTTTAGAGCTAGAAGAGACGGAATTCCTAGGATCCCGTCTCTCTGTATGAGACCACTCTTTCCCAAGTGTACCCTAACTAGCCGgttttagagctaGAAAtagcaagttaaaataaggc
HIF1A(5)	chr14	62193514	62193537	CATAAAGTCTGCAACATGGAAGG	0.604220563534	+	204	chr14	62194238	62194261	GAAACCACCTATGACCTGCTTGG	0.622493058914	+	238	1.22671362245	atcttGTGGAAAGGACGAAACACCgGAAACCACCTATGACCTGCTGTTTTAGAGCTAGAAGAGACGGAATTCCTAGGATCCCGTCTCTCTGTATGAGACCACTCTTTCCCCATAAAGTCTGCAACATGGAgttttagagctaGAAAtagcaagttaaaataaggc
HIF1A(6)	chr14	62200860	62200883	ACTAAAGGACAAGTCACCACAGG	0.632743859607	+	328	chr14	62200900	62200923	CCAAAAGAGGTGGATATGTCTGG	0.410669909741	+	341	1.04341376935	atcttGTGGAAAGGACGAAACACCgGACTAAAGGACAAGTCACCACGTTTTAGAGCTAGAAGAGACGGAATTCCTAGGATCCCGTCTCTCTGTATGAGACCACTCTTTCCCCCAAAAGAGGTGGATATGTCgttttagagctaGAAAtagcaagttaaaataaggc
HIF1A(7)	chr14	62200860	62200883	ACTAAAGGACAAGTCACCACAGG	0.632743859607	+	328	chr14	62200981	62201004	TATGTGTGAATTACGTTGTGAGG	0.688543266861	+	368	1.32128712647	atcttGTGGAAAGGACGAAACACCgGACTAAAGGACAAGTCACCACGTTTTAGAGCTAGAAGAGACGGAATTCCTAGGATCCCGTCTCTCTGTATGAGACCACTCTTTCCCTATGTGTGAATTACGTTGTGgttttagagctaGAAAtagcaagttaaaataaggc
HIF1A(8)	chr14	62200887	62200910	TACAGGATGCTTGCCAAAAGAGG	0.580861819117	+	337	chr14	62200981	62201004	TATGTGTGAATTACGTTGTGAGG	0.688543266861	+	368	1.26940508598	atcttGTGGAAAGGACGAAACACCgGTACAGGATGCTTGCCAAAAGGTTTTAGAGCTAGAAGAGACGGAATTCCTAGGATCCCGTCTCTCTGTATGAGACCACTCTTTCCCTATGTGTGAATTACGTTGTGgttttagagctaGAAAtagcaagttaaaataaggc
HIF1A(9)	chr14	62200890	62200913	AGGATGCTTGCCAAAAGAGGTGG	0.646400316721	+	338	chr14	62200981	62201004	TATGTGTGAATTACGTTGTGAGG	0.688543266861	+	368	1.33494358358	atcttGTGGAAAGGACGAAACACCgGAGGATGCTTGCCAAAAGAGGGTTTTAGAGCTAGAAGAGACGGAATTCCTAGGATCCCGTCTCTCTGTATGAGACCACTCTTTCCCTATGTGTGAATTACGTTGTGgttttagagctaGAAAtagcaagttaaaataaggc
HIF1A(10)	chr14	62200860	62200883	ACTAAAGGACAAGTCACCACAGG	0.632743859607	+	328	chr14	62203769	62203792	ACTTTGCTGGCCCCAGCCGCTGG	0.478561626149	+	433	1.11130548576	atcttGTGGAAAGGACGAAACACCgGACTAAAGGACAAGTCACCACGTTTTAGAGCTAGAAGAGACGGAATTCCTAGGATCCCGTCTCTCTGTATGAGACCACTCTTTCCCACTTTGCTGGCCCCAGCCGCgttttagagctaGAAAtagcaagttaaaataaggc
IGFBP2(1)	chr2	217498416	217498439	GGTTGCGCCGCCCGCCGCGGTGG	0.520698831407	+	64	chr2	217498507	217498530	TCGGTGTGCGCCCGGCTGGAGGG	0.548029450653	+	94	1.06872828206	atcttGTGGAAAGGACGAAACACCgGGTTGCGCCGCCCGCCGCGGGTTTTAGAGCTAGAAGAGACGGAATTCCTAGGATCCCGTCTCTCTGTATGAGACCACTCTTTCCCTCGGTGTGCGCCCGGCTGGAgttttagagctaGAAAtagcaagttaaaataaggc
IGFBP2(2)	chr2	217498416	217498439	GGTTGCGCCGCCCGCCGCGGTGG	0.520698831407	+	64	chr2	217498518	217498541	CGCACGCCTCGCCCTCCAGCCGG	0.556094867247	-	94	1.07679369865	atcttGTGGAAAGGACGAAACACCgGGTTGCGCCGCCCGCCGCGGGTTTTAGAGCTAGAAGAGACGGAATTCCTAGGATCCCGTCTCTCTGTATGAGACCACTCTTTCCCCGCACGCCTCGCCCTCCAGCgttttagagctaGAAAtagcaagttaaaataaggc
IGFBP2(3)	chr2	217498416	217498439	GGTTGCGCCGCCCGCCGCGGTGG	0.520698831407	+	64	chr2	217498519	217498542	CGGCTGGAGGGCGAGGCGTGCGG	0.556094867247	+	98	1.07679369865	atcttGTGGAAAGGACGAAACACCgGGTTGCGCCGCCCGCCGCGGGTTTTAGAGCTAGAAGAGACGGAATTCCTAGGATCCCGTCTCTCTGTATGAGACCACTCTTTCCCCGGCTGGAGGGCGAGGCGTGgttttagagctaGAAAtagcaagttaaaataaggc
IGFBP2(4)	chr2	217498416	217498439	GGTTGCGCCGCCCGCCGCGGTGG	0.520698831407	+	64	chr2	217498540	217498563	GGCGTCTACACCCCGCGCTGCGG	0.635549295688	+	105	1.1562481271	atcttGTGGAAAGGACGAAACACCgGGTTGCGCCGCCCGCCGCGGGTTTTAGAGCTAGAAGAGACGGAATTCCTAGGATCCCGTCTCTCTGTATGAGACCACTCTTTCCCGGCGTCTACACCCCGCGCTGgttttagagctaGAAAtagcaagttaaaataaggc
IGFBP2(5)	chr2	217498452	217498475	AGGCGCCCGCATGCCATGCGCGG	0.483997017876	+	76	chr2	217498507	217498530	TCGGTGTGCGCCCGGCTGGAGGG	0.548029450653	+	94	1.03202646853	atcttGTGGAAAGGACGAAACACCgGAGGCGCCCGCATGCCATGCGGTTTTAGAGCTAGAAGAGACGGAATTCCTAGGATCCCGTCTCTCTGTATGAGACCACTCTTTCCCTCGGTGTGCGCCCGGCTGGAgttttagagctaGAAAtagcaagttaaaataaggc
IGFBP2(6)	chr2	217498452	217498475	AGGCGCCCGCATGCCATGCGCGG	0.483997017876	+	76	chr2	217498518	217498541	CGCACGCCTCGCCCTCCAGCCGG	0.556094867247	-	94	1.04009188512	atcttGTGGAAAGGACGAAACACCgGAGGCGCCCGCATGCCATGCGGTTTTAGAGCTAGAAGAGACGGAATTCCTAGGATCCCGTCTCTCTGTATGAGACCACTCTTTCCCCGCACGCCTCGCCCTCCAGCgttttagagctaGAAAtagcaagttaaaataaggc
IGFBP2(7)	chr2	217498416	217498439	GGTTGCGCCGCCCGCCGCGGTGG	0.520698831407	+	64	chr2	217498547	217498570	ACACCCCGCGCTGCGGCCAGGGG	0.565921904593	+	107	1.086620736	atcttGTGGAAAGGACGAAACACCgGGTTGCGCCGCCCGCCGCGGGTTTTAGAGCTAGAAGAGACGGAATTCCTAGGATCCCGTCTCTCTGTATGAGACCACTCTTTCCCACACCCCGCGCTGCGGCCAGgttttagagctaGAAAtagcaagttaaaataaggc
IGFBP2(8)	chr2	217498452	217498475	AGGCGCCCGCATGCCATGCGCGG	0.483997017876	+	76	chr2	217498519	217498542	CGGCTGGAGGGCGAGGCGTGCGG	0.556094867247	+	98	1.04009188512	atcttGTGGAAAGGACGAAACACCgGAGGCGCCCGCATGCCATGCGGTTTTAGAGCTAGAAGAGACGGAATTCCTAGGATCCCGTCTCTCTGTATGAGACCACTCTTTCCCCGGCTGGAGGGCGAGGCGTGgttttagagctaGAAAtagcaagttaaaataaggc
IGFBP2(9)	chr2	217498464	217498487	GCCATGCGCGGAGCTCGTCCGGG	0.51622018055	+	80	chr2	217498507	217498530	TCGGTGTGCGCCCGGCTGGAGGG	0.548029450653	+	94	1.0642496312	atcttGTGGAAAGGACGAAACACCgGCCATGCGCGGAGCTCGTCCGTTTTAGAGCTAGAAGAGACGGAATTCCTAGGATCCCGTCTCTCTGTATGAGACCACTCTTTCCCTCGGTGTGCGCCCGGCTGGAgttttagagctaGAAAtagcaagttaaaataaggc
IGFBP2(10)	chr2	217498464	217498487	GCCATGCGCGGAGCTCGTCCGGG	0.51622018055	+	80	chr2	217498518	217498541	CGCACGCCTCGCCCTCCAGCCGG	0.556094867247	-	94	1.0723150478	atcttGTGGAAAGGACGAAACACCgGCCATGCGCGGAGCTCGTCCGTTTTAGAGCTAGAAGAGACGGAATTCCTAGGATCCCGTCTCTCTGTATGAGACCACTCTTTCCCCGCACGCCTCGCCCTCCAGCgttttagagctaGAAAtagcaagttaaaataaggc
CNGA1(1)	chr4	47953406	47953429	TAAAGGAACCCCTTGCATGAGGG	0.596712621515	+	66	chr4	47953461	47953484	ACTGTCATCATCCTCAGAAAAGG	0.517877120856	+	48	1.11458974237	atcttGTGGAAAGGACGAAACACCgGTAAAGGAACCCCTTGCATGAGTTTTAGAGCTAGAAGAGACGGAATTCCTAGGATCCCGTCTCTCTGTATGAGACCACTCTTTCCCACTGTCATCATCCTCAGAAAgttttagagctaGAAAtagcaagttaaaataaggc
CNGA1(2)	chr4	47953405	47953428	CTAAAGGAACCCCTTGCATGAGG	0.585570793067	+	66	chr4	47953461	47953484	ACTGTCATCATCCTCAGAAAAGG	0.517877120856	+	48	1.10344791392	atcttGTGGAAAGGACGAAACACCgGCTAAAGGAACCCCTTGCATGGTTTTAGAGCTAGAAGAGACGGAATTCCTAGGATCCCGTCTCTCTGTATGAGACCACTCTTTCCCACTGTCATCATCCTCAGAAAgttttagagctaGAAAtagcaagttaaaataaggc
CNGA1(3)	chr4	47939387	47939410	ACTCAGAATCCCTCACGGGAGGG	0.59743132796	+	396	chr4	47939586	47939609	GACGATATACATAACAAGGTTGG	0.574596091718	+	330	1.17202741968	atcttGTGGAAAGGACGAAACACCgGACGATATACATAACAAGGTGTTTTAGAGCTAGAAGAGACGGAATTCCTAGGATCCCGTCTCTCTGTATGAGACCACTCTTTCCCACTCAGAATCCCTCACGGGAgttttagagctaGAAAtagcaagttaaaataaggc
CNGA1(4)	chr4	47939386	47939409	TACTCAGAATCCCTCACGGGAGG	0.639502791535	+	396	chr4	47939586	47939609	GACGATATACATAACAAGGTTGG	0.574596091718	+	330	1.21409888325	atcttGTGGAAAGGACGAAACACCgGACGATATACATAACAAGGTGTTTTAGAGCTAGAAGAGACGGAATTCCTAGGATCCCGTCTCTCTGTATGAGACCACTCTTTCCCTACTCAGAATCCCTCACGGGgttttagagctaGAAAtagcaagttaaaataaggc
CNGA1(5)	chr4	47939386	47939409	TACTCAGAATCCCTCACGGGAGG	0.639502791535	+	396	chr4	47939582	47939605	TGATGACGATATACATAACAAGG	0.621653947492	+	331	1.26115673903	atcttGTGGAAAGGACGAAACACCgGTACTCAGAATCCCTCACGGGGTTTTAGAGCTAGAAGAGACGGAATTCCTAGGATCCCGTCTCTCTGTATGAGACCACTCTTTCCCTGATGACGATATACATAACAgttttagagctaGAAAtagcaagttaaaataaggc
CNGA1(6)	chr4	47939382	47939405	GACATACTCAGAATCCCTCACGG	0.680662792262	+	398	chr4	47939582	47939605	TGATGACGATATACATAACAAGG	0.621653947492	+	331	1.30231673975	atcttGTGGAAAGGACGAAACACCgGACATACTCAGAATCCCTCAGTTTTAGAGCTAGAAGAGACGGAATTCCTAGGATCCCGTCTCTCTGTATGAGACCACTCTTTCCCTGATGACGATATACATAACAgttttagagctaGAAAtagcaagttaaaataaggc
CNGA1(7)	chr4	47939316	47939339	AGAACCTATGTTACCAACGATGG	0.662122488428	+	420	chr4	47939582	47939605	TGATGACGATATACATAACAAGG	0.621653947492	+	331	1.28377643592	atcttGTGGAAAGGACGAAACACCgGAGAACCTATGTTACCAACGAGTTTTAGAGCTAGAAGAGACGGAATTCCTAGGATCCCGTCTCTCTGTATGAGACCACTCTTTCCCTGATGACGATATACATAACAgttttagagctaGAAAtagcaagttaaaataaggc
CNGA1(8)	chr4	47939286	47939309	TGCTCTGGCTGCATTCATGTTGG	0.551862386007	+	430	chr4	47939582	47939605	TGATGACGATATACATAACAAGG	0.621653947492	+	331	1.1735163335	atcttGTGGAAAGGACGAAACACCgGTGCTCTGGCTGCATTCATGTGTTTTAGAGCTAGAAGAGACGGAATTCCTAGGATCCCGTCTCTCTGTATGAGACCACTCTTTCCCTGATGACGATATACATAACAgttttagagctaGAAAtagcaagttaaaataaggc
CNGA1(9)	chr4	47939316	47939339	AGAACCTATGTTACCAACGATGG	0.662122488428	+	420	chr4	47939387	47939410	ACTCAGAATCCCTCACGGGAGGG	0.59743132796	+	396	1.25955381639	atcttGTGGAAAGGACGAAACACCgGAGAACCTATGTTACCAACGAGTTTTAGAGCTAGAAGAGACGGAATTCCTAGGATCCCGTCTCTCTGTATGAGACCACTCTTTCCCACTCAGAATCCCTCACGGGAgttttagagctaGAAAtagcaagttaaaataaggc
CNGA1(10)	chr4	47939316	47939339	AGAACCTATGTTACCAACGATGG	0.662122488428	+	420	chr4	47939386	47939409	TACTCAGAATCCCTCACGGGAGG	0.639502791535	+	396	1.30162527996	atcttGTGGAAAGGACGAAACACCgGAGAACCTATGTTACCAACGAGTTTTAGAGCTAGAAGAGACGGAATTCCTAGGATCCCGTCTCTCTGTATGAGACCACTCTTTCCCTACTCAGAATCCCTCACGGGgttttagagctaGAAAtagcaagttaaaataaggc
CCPG1(1)	chr15	55677833	55677856	GCTCTAAAGATGAACATTCTGGG	0.461296430051	+	46	chr15	55677858	55677881	GGGCTCACAGCTGTCAGTGGGGG	0.599393061982	+	38	1.06068949203	atcttGTGGAAAGGACGAAACACCgGCTCTAAAGATGAACATTCTGTTTTAGAGCTAGAAGAGACGGAATTCCTAGGATCCCGTCTCTCTGTATGAGACCACTCTTTCCCGGGCTCACAGCTGTCAGTGGgttttagagctaGAAAtagcaagttaaaataaggc
CCPG1(2)	chr15	55677834	55677857	CTCTAAAGATGAACATTCTGGGG	0.627921093461	+	46	chr15	55677856	55677879	GCGGGCTCACAGCTGTCAGTGGG	0.440757134951	+	38	1.06867822841	atcttGTGGAAAGGACGAAACACCgGCGGGCTCACAGCTGTCAGTGTTTTAGAGCTAGAAGAGACGGAATTCCTAGGATCCCGTCTCTCTGTATGAGACCACTCTTTCCCCTCTAAAGATGAACATTCTGgttttagagctaGAAAtagcaagttaaaataaggc
CCPG1(3)	chr15	55677833	55677856	GCTCTAAAGATGAACATTCTGGG	0.461296430051	+	46	chr15	55677856	55677879	GCGGGCTCACAGCTGTCAGTGGG	0.440757134951	+	38	0.902053565002	atcttGTGGAAAGGACGAAACACCgGCTCTAAAGATGAACATTCTGTTTTAGAGCTAGAAGAGACGGAATTCCTAGGATCCCGTCTCTCTGTATGAGACCACTCTTTCCCGCGGGCTCACAGCTGTCAGTgttttagagctaGAAAtagcaagttaaaataaggc
CCPG1(4)	chr15	55677833	55677856	GCTCTAAAGATGAACATTCTGGG	0.461296430051	+	46	chr15	55677855	55677878	GGCGGGCTCACAGCTGTCAGTGG	0.428553162636	+	39	0.889849592687	atcttGTGGAAAGGACGAAACACCgGCTCTAAAGATGAACATTCTGTTTTAGAGCTAGAAGAGACGGAATTCCTAGGATCCCGTCTCTCTGTATGAGACCACTCTTTCCCGGCGGGCTCACAGCTGTCAGgttttagagctaGAAAtagcaagttaaaataaggc
CCPG1(5)	chr15	55670507	55670530	GAGCTGGTTTCCTCCAAAGCTGG	0.552865224004	+	84	chr15	55669307	55669330	CCAATATAGATACTGTCTTCGGG	0.462377814546	+	105	1.01524303855	atcttGTGGAAAGGACGAAACACCgGAGCTGGTTTCCTCCAAAGCGTTTTAGAGCTAGAAGAGACGGAATTCCTAGGATCCCGTCTCTCTGTATGAGACCACTCTTTCCCCCAATATAGATACTGTCTTCgttttagagctaGAAAtagcaagttaaaataaggc
CCPG1(6)	chr15	55670507	55670530	GAGCTGGTTTCCTCCAAAGCTGG	0.552865224004	+	84	chr15	55669254	55669277	CTTCTAACTTAGGTGGCTCAAGG	0.539912795404	+	122	1.09277801941	atcttGTGGAAAGGACGAAACACCgGAGCTGGTTTCCTCCAAAGCGTTTTAGAGCTAGAAGAGACGGAATTCCTAGGATCCCGTCTCTCTGTATGAGACCACTCTTTCCCCTTCTAACTTAGGTGGCTCAgttttagagctaGAAAtagcaagttaaaataaggc
CCPG1(7)	chr15	55670507	55670530	GAGCTGGTTTCCTCCAAAGCTGG	0.552865224004	+	84	chr15	55669247	55669270	CCAATTTCTTCTAACTTAGGTGG	0.590977065517	+	125	1.14384228952	atcttGTGGAAAGGACGAAACACCgGAGCTGGTTTCCTCCAAAGCGTTTTAGAGCTAGAAGAGACGGAATTCCTAGGATCCCGTCTCTCTGTATGAGACCACTCTTTCCCCCAATTTCTTCTAACTTAGGgttttagagctaGAAAtagcaagttaaaataaggc
CCPG1(8)	chr15	55669255	55669278	TTCTAACTTAGGTGGCTCAAGGG	0.564723808001	+	122	chr15	55669307	55669330	CCAATATAGATACTGTCTTCGGG	0.462377814546	+	105	1.02710162255	atcttGTGGAAAGGACGAAACACCgGTTCTAACTTAGGTGGCTCAAGTTTTAGAGCTAGAAGAGACGGAATTCCTAGGATCCCGTCTCTCTGTATGAGACCACTCTTTCCCCCAATATAGATACTGTCTTCgttttagagctaGAAAtagcaagttaaaataaggc
CCPG1(9)	chr15	55669254	55669277	CTTCTAACTTAGGTGGCTCAAGG	0.539912795404	+	122	chr15	55669307	55669330	CCAATATAGATACTGTCTTCGGG	0.462377814546	+	105	1.00229060995	atcttGTGGAAAGGACGAAACACCgGCTTCTAACTTAGGTGGCTCAGTTTTAGAGCTAGAAGAGACGGAATTCCTAGGATCCCGTCTCTCTGTATGAGACCACTCTTTCCCCCAATATAGATACTGTCTTCgttttagagctaGAAAtagcaagttaaaataaggc
CCPG1(10)	chr15	55670507	55670530	GAGCTGGTTTCCTCCAAAGCTGG	0.552865224004	+	84	chr15	55669152	55669175	CTGGCTGACAGAAAGTATACTGG	0.507076841163	+	156	1.05994206517	atcttGTGGAAAGGACGAAACACCgGAGCTGGTTTCCTCCAAAGCGTTTTAGAGCTAGAAGAGACGGAATTCCTAGGATCCCGTCTCTCTGTATGAGACCACTCTTTCCCCTGGCTGACAGAAAGTATACgttttagagctaGAAAtagcaagttaaaataaggc
EPAS1(1)	chr2	46574034	46574057	AGAAGTCCCGGGATGCTGCGCGG	0.693784893116	+	27	chr2	46574059	46574082	CCGGCGGAGCAAGGAGACGGAGG	0.696789272616	+	35	1.39057416573	atcttGTGGAAAGGACGAAACACCgGAGAAGTCCCGGGATGCTGCGGTTTTAGAGCTAGAAGAGACGGAATTCCTAGGATCCCGTCTCTCTGTATGAGACCACTCTTTCCCCCGGCGGAGCAAGGAGACGGgttttagagctaGAAAtagcaagttaaaataaggc
EPAS1(2)	chr2	46574034	46574057	AGAAGTCCCGGGATGCTGCGCGG	0.693784893116	+	27	chr2	46574074	46574097	GACGGAGGTGTTCTATGAGCTGG	0.596775099376	+	40	1.29055999249	atcttGTGGAAAGGACGAAACACCgGACGGAGGTGTTCTATGAGCGTTTTAGAGCTAGAAGAGACGGAATTCCTAGGATCCCGTCTCTCTGTATGAGACCACTCTTTCCCAGAAGTCCCGGGATGCTGCGgttttagagctaGAAAtagcaagttaaaataaggc
EPAS1(3)	chr2	46574043	46574066	GGGATGCTGCGCGGTGCCGGCGG	0.528260740038	+	30	chr2	46574074	46574097	GACGGAGGTGTTCTATGAGCTGG	0.596775099376	+	40	1.12503583941	atcttGTGGAAAGGACGAAACACCgGGGATGCTGCGCGGTGCCGGGTTTTAGAGCTAGAAGAGACGGAATTCCTAGGATCCCGTCTCTCTGTATGAGACCACTCTTTCCCGACGGAGGTGTTCTATGAGCgttttagagctaGAAAtagcaagttaaaataaggc
EPAS1(4)	chr2	46574034	46574057	AGAAGTCCCGGGATGCTGCGCGG	0.693784893116	+	27	chr2	46574115	46574138	CAGATGGGAGCTCACACTGTGGG	0.465880269346	-	50	1.15966516246	atcttGTGGAAAGGACGAAACACCgGAGAAGTCCCGGGATGCTGCGGTTTTAGAGCTAGAAGAGACGGAATTCCTAGGATCCCGTCTCTCTGTATGAGACCACTCTTTCCCCAGATGGGAGCTCACACTGTgttttagagctaGAAAtagcaagttaaaataaggc
EPAS1(5)	chr2	46574043	46574066	GGGATGCTGCGCGGTGCCGGCGG	0.528260740038	+	30	chr2	46574115	46574138	CAGATGGGAGCTCACACTGTGGG	0.465880269346	-	50	0.994141009384	atcttGTGGAAAGGACGAAACACCgGGGATGCTGCGCGGTGCCGGGTTTTAGAGCTAGAAGAGACGGAATTCCTAGGATCCCGTCTCTCTGTATGAGACCACTCTTTCCCCAGATGGGAGCTCACACTGTgttttagagctaGAAAtagcaagttaaaataaggc
EPAS1(6)	chr2	46574034	46574057	AGAAGTCCCGGGATGCTGCGCGG	0.693784893116	+	27	chr2	46574116	46574139	CCACAGTGTGAGCTCCCATCTGG	0.465880269346	+	54	1.15966516246	atcttGTGGAAAGGACGAAACACCgGAGAAGTCCCGGGATGCTGCGGTTTTAGAGCTAGAAGAGACGGAATTCCTAGGATCCCGTCTCTCTGTATGAGACCACTCTTTCCCCCACAGTGTGAGCTCCCATCgttttagagctaGAAAtagcaagttaaaataaggc
EPAS1(7)	chr2	46574034	46574057	AGAAGTCCCGGGATGCTGCGCGG	0.693784893116	+	27	chr2	46574122	46574145	TGTGAGCTCCCATCTGGACAAGG	0.602492816201	+	56	1.29627770932	atcttGTGGAAAGGACGAAACACCgGAGAAGTCCCGGGATGCTGCGGTTTTAGAGCTAGAAGAGACGGAATTCCTAGGATCCCGTCTCTCTGTATGAGACCACTCTTTCCCTGTGAGCTCCCATCTGGACAgttttagagctaGAAAtagcaagttaaaataaggc
EPAS1(8)	chr2	46574043	46574066	GGGATGCTGCGCGGTGCCGGCGG	0.528260740038	+	30	chr2	46574116	46574139	CCACAGTGTGAGCTCCCATCTGG	0.465880269346	+	54	0.994141009384	atcttGTGGAAAGGACGAAACACCgGGGATGCTGCGCGGTGCCGGGTTTTAGAGCTAGAAGAGACGGAATTCCTAGGATCCCGTCTCTCTGTATGAGACCACTCTTTCCCCCACAGTGTGAGCTCCCATCgttttagagctaGAAAtagcaagttaaaataaggc
EPAS1(9)	chr2	46574043	46574066	GGGATGCTGCGCGGTGCCGGCGG	0.528260740038	+	30	chr2	46574122	46574145	TGTGAGCTCCCATCTGGACAAGG	0.602492816201	+	56	1.13075355624	atcttGTGGAAAGGACGAAACACCgGGGATGCTGCGCGGTGCCGGGTTTTAGAGCTAGAAGAGACGGAATTCCTAGGATCCCGTCTCTCTGTATGAGACCACTCTTTCCCTGTGAGCTCCCATCTGGACAgttttagagctaGAAAtagcaagttaaaataaggc
EPAS1(10)	chr2	46574043	46574066	GGGATGCTGCGCGGTGCCGGCGG	0.528260740038	+	30	chr2	46574140	46574163	CAAGGCCTCCATCATGCGACTGG	0.544533905494	+	62	1.07279464553	atcttGTGGAAAGGACGAAACACCgGGGATGCTGCGCGGTGCCGGGTTTTAGAGCTAGAAGAGACGGAATTCCTAGGATCCCGTCTCTCTGTATGAGACCACTCTTTCCCCAAGGCCTCCATCATGCGACgttttagagctaGAAAtagcaagttaaaataaggc
IRF5(1)	chr7	128582172	128582195	GCCGCGTGCGGCTGAAGCCCTGG	0.456577148751	+	19	chr7	128582207	128582230	GTGAACAGCTGCCAGTACCCAGG	0.557849753806	+	31	1.01442690256	atcttGTGGAAAGGACGAAACACCgGCCGCGTGCGGCTGAAGCCCGTTTTAGAGCTAGAAGAGACGGAATTCCTAGGATCCCGTCTCTCTGTATGAGACCACTCTTTCCCGTGAACAGCTGCCAGTACCCgttttagagctaGAAAtagcaagttaaaataaggc
IRF5(2)	chr7	128582172	128582195	GCCGCGTGCGGCTGAAGCCCTGG	0.456577148751	+	19	chr7	128582224	128582247	CGTTGACCCATTGAAGCCCTGGG	0.601320209315	-	33	1.05789735807	atcttGTGGAAAGGACGAAACACCgGCCGCGTGCGGCTGAAGCCCGTTTTAGAGCTAGAAGAGACGGAATTCCTAGGATCCCGTCTCTCTGTATGAGACCACTCTTTCCCCGTTGACCCATTGAAGCCCTgttttagagctaGAAAtagcaagttaaaataaggc
IRF5(3)	chr7	128582172	128582195	GCCGCGTGCGGCTGAAGCCCTGG	0.456577148751	+	19	chr7	128582218	128582241	CCAGTACCCAGGGCTTCAATGGG	0.549164870418	+	35	1.00574201917	atcttGTGGAAAGGACGAAACACCgGCCGCGTGCGGCTGAAGCCCGTTTTAGAGCTAGAAGAGACGGAATTCCTAGGATCCCGTCTCTCTGTATGAGACCACTCTTTCCCCCAGTACCCAGGGCTTCAATgttttagagctaGAAAtagcaagttaaaataaggc
IRF5(4)	chr7	128582172	128582195	GCCGCGTGCGGCTGAAGCCCTGG	0.456577148751	+	19	chr7	128582225	128582248	CCAGGGCTTCAATGGGTCAACGG	0.601320209315	+	37	1.05789735807	atcttGTGGAAAGGACGAAACACCgGCCGCGTGCGGCTGAAGCCCGTTTTAGAGCTAGAAGAGACGGAATTCCTAGGATCCCGTCTCTCTGTATGAGACCACTCTTTCCCCCAGGGCTTCAATGGGTCAAgttttagagctaGAAAtagcaagttaaaataaggc
IRF5(5)	chr7	128582172	128582195	GCCGCGTGCGGCTGAAGCCCTGG	0.456577148751	+	19	chr7	128582227	128582250	AGGGCTTCAATGGGTCAACGGGG	0.737392338938	+	38	1.19396948769	atcttGTGGAAAGGACGAAACACCgGCCGCGTGCGGCTGAAGCCCGTTTTAGAGCTAGAAGAGACGGAATTCCTAGGATCCCGTCTCTCTGTATGAGACCACTCTTTCCCAGGGCTTCAATGGGTCAACGgttttagagctaGAAAtagcaagttaaaataaggc
IRF5(6)	chr7	128582207	128582230	GTGAACAGCTGCCAGTACCCAGG	0.557849753806	+	31	chr7	128582253	128582276	AGAAATTATTCTGCATCCCCTGG	0.529779510779	+	46	1.08762926458	atcttGTGGAAAGGACGAAACACCgGTGAACAGCTGCCAGTACCCGTTTTAGAGCTAGAAGAGACGGAATTCCTAGGATCCCGTCTCTCTGTATGAGACCACTCTTTCCCAGAAATTATTCTGCATCCCCgttttagagctaGAAAtagcaagttaaaataaggc
IRF5(7)	chr7	128582207	128582230	GTGAACAGCTGCCAGTACCCAGG	0.557849753806	+	31	chr7	128582256	128582279	AATTATTCTGCATCCCCTGGAGG	0.724774488984	+	47	1.28262424279	atcttGTGGAAAGGACGAAACACCgGTGAACAGCTGCCAGTACCCGTTTTAGAGCTAGAAGAGACGGAATTCCTAGGATCCCGTCTCTCTGTATGAGACCACTCTTTCCCAATTATTCTGCATCCCCTGGgttttagagctaGAAAtagcaagttaaaataaggc
IRF5(8)	chr7	128582253	128582276	AGAAATTATTCTGCATCCCCTGG	0.529779510779	+	46	chr7	128582224	128582247	CGTTGACCCATTGAAGCCCTGGG	0.601320209315	-	33	1.13109972009	atcttGTGGAAAGGACGAAACACCgGAGAAATTATTCTGCATCCCCGTTTTAGAGCTAGAAGAGACGGAATTCCTAGGATCCCGTCTCTCTGTATGAGACCACTCTTTCCCCGTTGACCCATTGAAGCCCTgttttagagctaGAAAtagcaagttaaaataaggc
IRF5(9)	chr7	128582256	128582279	AATTATTCTGCATCCCCTGGAGG	0.724774488984	+	47	chr7	128582224	128582247	CGTTGACCCATTGAAGCCCTGGG	0.601320209315	-	33	1.3260946983	atcttGTGGAAAGGACGAAACACCgGAATTATTCTGCATCCCCTGGGTTTTAGAGCTAGAAGAGACGGAATTCCTAGGATCCCGTCTCTCTGTATGAGACCACTCTTTCCCCGTTGACCCATTGAAGCCCTgttttagagctaGAAAtagcaagttaaaataaggc
IRF5(10)	chr7	128582218	128582241	CCAGTACCCAGGGCTTCAATGGG	0.549164870418	+	35	chr7	128582253	128582276	AGAAATTATTCTGCATCCCCTGG	0.529779510779	+	46	1.0789443812	atcttGTGGAAAGGACGAAACACCgGCCAGTACCCAGGGCTTCAATGTTTTAGAGCTAGAAGAGACGGAATTCCTAGGATCCCGTCTCTCTGTATGAGACCACTCTTTCCCAGAAATTATTCTGCATCCCCgttttagagctaGAAAtagcaagttaaaataaggc
IRF9(1)	chr14	24631376	24631399	CACCCGAAAACTCCGGAACTGGG	0.53485235195	+	15	chr14	24631447	24631470	ATACAGCTAAGACCATGTTCCGG	0.499078949486	+	38	1.03393130144	atcttGTGGAAAGGACGAAACACCgGCACCCGAAAACTCCGGAACTGTTTTAGAGCTAGAAGAGACGGAATTCCTAGGATCCCGTCTCTCTGTATGAGACCACTCTTTCCCATACAGCTAAGACCATGTTCgttttagagctaGAAAtagcaagttaaaataaggc
IRF9(2)	chr14	24631369	24631392	CACGCTGCACCCGAAAACTCCGG	0.56460803534	+	12	chr14	24631466	24631489	CTGCATGTTTCCAGGGAATCCGG	0.565075726476	-	41	1.12968376182	atcttGTGGAAAGGACGAAACACCgGCACGCTGCACCCGAAAACTCGTTTTAGAGCTAGAAGAGACGGAATTCCTAGGATCCCGTCTCTCTGTATGAGACCACTCTTTCCCCTGCATGTTTCCAGGGAATCgttttagagctaGAAAtagcaagttaaaataaggc
IRF9(3)	chr14	24631382	24631405	AAAACTCCGGAACTGGGTGGTGG	0.536696028402	+	17	chr14	24631447	24631470	ATACAGCTAAGACCATGTTCCGG	0.499078949486	+	38	1.03577497789	atcttGTGGAAAGGACGAAACACCgGAAAACTCCGGAACTGGGTGGGTTTTAGAGCTAGAAGAGACGGAATTCCTAGGATCCCGTCTCTCTGTATGAGACCACTCTTTCCCATACAGCTAAGACCATGTTCgttttagagctaGAAAtagcaagttaaaataaggc
IRF9(4)	chr14	24631376	24631399	CACCCGAAAACTCCGGAACTGGG	0.53485235195	+	15	chr14	24631466	24631489	CTGCATGTTTCCAGGGAATCCGG	0.565075726476	-	41	1.09992807843	atcttGTGGAAAGGACGAAACACCgGCACCCGAAAACTCCGGAACTGTTTTAGAGCTAGAAGAGACGGAATTCCTAGGATCCCGTCTCTCTGTATGAGACCACTCTTTCCCCTGCATGTTTCCAGGGAATCgttttagagctaGAAAtagcaagttaaaataaggc
IRF9(5)	chr14	24631376	24631399	CACCCGAAAACTCCGGAACTGGG	0.53485235195	+	15	chr14	24631456	24631479	AGACCATGTTCCGGATTCCCTGG	0.512915322362	+	41	1.04776767431	atcttGTGGAAAGGACGAAACACCgGCACCCGAAAACTCCGGAACTGTTTTAGAGCTAGAAGAGACGGAATTCCTAGGATCCCGTCTCTCTGTATGAGACCACTCTTTCCCAGACCATGTTCCGGATTCCCgttttagagctaGAAAtagcaagttaaaataaggc
IRF9(6)	chr14	24631369	24631392	CACGCTGCACCCGAAAACTCCGG	0.56460803534	+	12	chr14	24631467	24631490	CGGATTCCCTGGAAACATGCAGG	0.565075726476	+	45	1.12968376182	atcttGTGGAAAGGACGAAACACCgGCACGCTGCACCCGAAAACTCGTTTTAGAGCTAGAAGAGACGGAATTCCTAGGATCCCGTCTCTCTGTATGAGACCACTCTTTCCCCGGATTCCCTGGAAACATGCgttttagagctaGAAAtagcaagttaaaataaggc
IRF9(7)	chr14	24631382	24631405	AAAACTCCGGAACTGGGTGGTGG	0.536696028402	+	17	chr14	24631466	24631489	CTGCATGTTTCCAGGGAATCCGG	0.565075726476	-	41	1.10177175488	atcttGTGGAAAGGACGAAACACCgGAAAACTCCGGAACTGGGTGGGTTTTAGAGCTAGAAGAGACGGAATTCCTAGGATCCCGTCTCTCTGTATGAGACCACTCTTTCCCCTGCATGTTTCCAGGGAATCgttttagagctaGAAAtagcaagttaaaataaggc
IRF9(8)	chr14	24631382	24631405	AAAACTCCGGAACTGGGTGGTGG	0.536696028402	+	17	chr14	24631456	24631479	AGACCATGTTCCGGATTCCCTGG	0.512915322362	+	41	1.04961135076	atcttGTGGAAAGGACGAAACACCgGAAAACTCCGGAACTGGGTGGGTTTTAGAGCTAGAAGAGACGGAATTCCTAGGATCCCGTCTCTCTGTATGAGACCACTCTTTCCCAGACCATGTTCCGGATTCCCgttttagagctaGAAAtagcaagttaaaataaggc
IRF9(9)	chr14	24631376	24631399	CACCCGAAAACTCCGGAACTGGG	0.53485235195	+	15	chr14	24631467	24631490	CGGATTCCCTGGAAACATGCAGG	0.565075726476	+	45	1.09992807843	atcttGTGGAAAGGACGAAACACCgGCACCCGAAAACTCCGGAACTGTTTTAGAGCTAGAAGAGACGGAATTCCTAGGATCCCGTCTCTCTGTATGAGACCACTCTTTCCCCGGATTCCCTGGAAACATGCgttttagagctaGAAAtagcaagttaaaataaggc
IRF9(10)	chr14	24631369	24631392	CACGCTGCACCCGAAAACTCCGG	0.56460803534	+	12	chr14	24632211	24632234	ACACAGGAGGTCCAGCTGTCTGG	0.502168489148	+	83	1.06677652449	atcttGTGGAAAGGACGAAACACCgGCACGCTGCACCCGAAAACTCGTTTTAGAGCTAGAAGAGACGGAATTCCTAGGATCCCGTCTCTCTGTATGAGACCACTCTTTCCCACACAGGAGGTCCAGCTGTCgttttagagctaGAAAtagcaagttaaaataaggc
FAM78A(1)	chr9	134151493	134151516	GAATACAGCCCATGGCATACAGG	0.508012873365	+	20	chr9	134151516	134151539	AGCGCTCTGATCTCCAGGGAAGG	0.610452666161	+	13	1.11846553953	atcttGTGGAAAGGACGAAACACCgGAATACAGCCCATGGCATACGTTTTAGAGCTAGAAGAGACGGAATTCCTAGGATCCCGTCTCTCTGTATGAGACCACTCTTTCCCAGCGCTCTGATCTCCAGGGAgttttagagctaGAAAtagcaagttaaaataaggc
FAM78A(2)	chr9	134151485	134151508	GATGCTCTGAATACAGCCCATGG	0.656942899897	+	23	chr9	134151516	134151539	AGCGCTCTGATCTCCAGGGAAGG	0.610452666161	+	13	1.26739556606	atcttGTGGAAAGGACGAAACACCgGATGCTCTGAATACAGCCCAGTTTTAGAGCTAGAAGAGACGGAATTCCTAGGATCCCGTCTCTCTGTATGAGACCACTCTTTCCCAGCGCTCTGATCTCCAGGGAgttttagagctaGAAAtagcaagttaaaataaggc
FAM78A(3)	chr9	134151452	134151475	GATCCCTTCCCGGAAGACTCTGG	0.516301963809	+	34	chr9	134151516	134151539	AGCGCTCTGATCTCCAGGGAAGG	0.610452666161	+	13	1.12675462997	atcttGTGGAAAGGACGAAACACCgGATCCCTTCCCGGAAGACTCGTTTTAGAGCTAGAAGAGACGGAATTCCTAGGATCCCGTCTCTCTGTATGAGACCACTCTTTCCCAGCGCTCTGATCTCCAGGGAgttttagagctaGAAAtagcaagttaaaataaggc
FAM78A(4)	chr9	134151442	134151465	CAATCACCGTGATCCCTTCCCGG	0.467850674139	+	37	chr9	134151516	134151539	AGCGCTCTGATCTCCAGGGAAGG	0.610452666161	+	13	1.0783033403	atcttGTGGAAAGGACGAAACACCgGCAATCACCGTGATCCCTTCCGTTTTAGAGCTAGAAGAGACGGAATTCCTAGGATCCCGTCTCTCTGTATGAGACCACTCTTTCCCAGCGCTCTGATCTCCAGGGAgttttagagctaGAAAtagcaagttaaaataaggc
FAM78A(5)	chr9	134151452	134151475	GATCCCTTCCCGGAAGACTCTGG	0.516301963809	+	34	chr9	134151493	134151516	GAATACAGCCCATGGCATACAGG	0.508012873365	+	20	1.02431483717	atcttGTGGAAAGGACGAAACACCgGATCCCTTCCCGGAAGACTCGTTTTAGAGCTAGAAGAGACGGAATTCCTAGGATCCCGTCTCTCTGTATGAGACCACTCTTTCCCGAATACAGCCCATGGCATACgttttagagctaGAAAtagcaagttaaaataaggc
FAM78A(6)	chr9	134151442	134151465	CAATCACCGTGATCCCTTCCCGG	0.467850674139	+	37	chr9	134151485	134151508	GATGCTCTGAATACAGCCCATGG	0.656942899897	+	23	1.12479357404	atcttGTGGAAAGGACGAAACACCgGATGCTCTGAATACAGCCCAGTTTTAGAGCTAGAAGAGACGGAATTCCTAGGATCCCGTCTCTCTGTATGAGACCACTCTTTCCCCAATCACCGTGATCCCTTCCgttttagagctaGAAAtagcaagttaaaataaggc
FAM78A(7)	chr9	134151407	134151430	GCTAGTGGGGACGGGGTCGATGG	0.483796707359	+	49	chr9	134151516	134151539	AGCGCTCTGATCTCCAGGGAAGG	0.610452666161	+	13	1.09424937352	atcttGTGGAAAGGACGAAACACCgGCTAGTGGGGACGGGGTCGAGTTTTAGAGCTAGAAGAGACGGAATTCCTAGGATCCCGTCTCTCTGTATGAGACCACTCTTTCCCAGCGCTCTGATCTCCAGGGAgttttagagctaGAAAtagcaagttaaaataaggc
FAM78A(8)	chr9	134151407	134151430	GCTAGTGGGGACGGGGTCGATGG	0.483796707359	+	49	chr9	134151493	134151516	GAATACAGCCCATGGCATACAGG	0.508012873365	+	20	0.991809580724	atcttGTGGAAAGGACGAAACACCgGCTAGTGGGGACGGGGTCGAGTTTTAGAGCTAGAAGAGACGGAATTCCTAGGATCCCGTCTCTCTGTATGAGACCACTCTTTCCCGAATACAGCCCATGGCATACgttttagagctaGAAAtagcaagttaaaataaggc
FAM78A(9)	chr9	134151399	134151422	TCATCGATGCTAGTGGGGACGGG	0.426746500627	+	52	chr9	134151493	134151516	GAATACAGCCCATGGCATACAGG	0.508012873365	+	20	0.934759373992	atcttGTGGAAAGGACGAAACACCgGAATACAGCCCATGGCATACGTTTTAGAGCTAGAAGAGACGGAATTCCTAGGATCCCGTCTCTCTGTATGAGACCACTCTTTCCCTCATCGATGCTAGTGGGGACgttttagagctaGAAAtagcaagttaaaataaggc
FAM78A(10)	chr9	134151393	134151416	GAGGACTCATCGATGCTAGTGGG	0.585383059368	+	54	chr9	134151493	134151516	GAATACAGCCCATGGCATACAGG	0.508012873365	+	20	1.09339593273	atcttGTGGAAAGGACGAAACACCgGAGGACTCATCGATGCTAGTGTTTTAGAGCTAGAAGAGACGGAATTCCTAGGATCCCGTCTCTCTGTATGAGACCACTCTTTCCCGAATACAGCCCATGGCATACgttttagagctaGAAAtagcaagttaaaataaggc
CD93(1)	chr20	23066654	23066677	TGCCCCCGTTCTGGTTGCAGTGG	0.584950948919	+	54	chr20	23066706	23066729	CGAGTGGGCCGTGTAGCAGGCGG	0.700398845677	+	37	1.2853497946	atcttGTGGAAAGGACGAAACACCgGTGCCCCCGTTCTGGTTGCAGGTTTTAGAGCTAGAAGAGACGGAATTCCTAGGATCCCGTCTCTCTGTATGAGACCACTCTTTCCCCGAGTGGGCCGTGTAGCAGGgttttagagctaGAAAtagcaagttaaaataaggc
CD93(2)	chr20	23066654	23066677	TGCCCCCGTTCTGGTTGCAGTGG	0.584950948919	+	54	chr20	23066705	23066728	CGCCTGCTACACGGCCCACTCGG	0.700398845677	-	41	1.2853497946	atcttGTGGAAAGGACGAAACACCgGTGCCCCCGTTCTGGTTGCAGGTTTTAGAGCTAGAAGAGACGGAATTCCTAGGATCCCGTCTCTCTGTATGAGACCACTCTTTCCCCGCCTGCTACACGGCCCACTgttttagagctaGAAAtagcaagttaaaataaggc
CD93(3)	chr20	23066654	23066677	TGCCCCCGTTCTGGTTGCAGTGG	0.584950948919	+	54	chr20	23066691	23066714	AGCGCTCAGCTTGCCCGAGTGGG	0.542287828118	+	42	1.12723877704	atcttGTGGAAAGGACGAAACACCgGTGCCCCCGTTCTGGTTGCAGGTTTTAGAGCTAGAAGAGACGGAATTCCTAGGATCCCGTCTCTCTGTATGAGACCACTCTTTCCCAGCGCTCAGCTTGCCCGAGTgttttagagctaGAAAtagcaagttaaaataaggc
CD93(4)	chr20	23066591	23066614	GGAGCTGGGCCAGTACTCGCTGG	0.571862703757	+	75	chr20	23066706	23066729	CGAGTGGGCCGTGTAGCAGGCGG	0.700398845677	+	37	1.27226154943	atcttGTGGAAAGGACGAAACACCgGGAGCTGGGCCAGTACTCGCGTTTTAGAGCTAGAAGAGACGGAATTCCTAGGATCCCGTCTCTCTGTATGAGACCACTCTTTCCCCGAGTGGGCCGTGTAGCAGGgttttagagctaGAAAtagcaagttaaaataaggc
CD93(5)	chr20	23066601	23066624	CAGTACTCGCTGGACGTGCTGGG	0.508664577829	+	72	chr20	23066690	23066713	CAGCGCTCAGCTTGCCCGAGTGG	0.532385368129	+	42	1.04104994596	atcttGTGGAAAGGACGAAACACCgGCAGTACTCGCTGGACGTGCTGTTTTAGAGCTAGAAGAGACGGAATTCCTAGGATCCCGTCTCTCTGTATGAGACCACTCTTTCCCCAGCGCTCAGCTTGCCCGAGgttttagagctaGAAAtagcaagttaaaataaggc
CD93(6)	chr20	23066591	23066614	GGAGCTGGGCCAGTACTCGCTGG	0.571862703757	+	75	chr20	23066705	23066728	CGCCTGCTACACGGCCCACTCGG	0.700398845677	-	41	1.27226154943	atcttGTGGAAAGGACGAAACACCgGGAGCTGGGCCAGTACTCGCGTTTTAGAGCTAGAAGAGACGGAATTCCTAGGATCCCGTCTCTCTGTATGAGACCACTCTTTCCCCGCCTGCTACACGGCCCACTgttttagagctaGAAAtagcaagttaaaataaggc
CD93(7)	chr20	23066591	23066614	GGAGCTGGGCCAGTACTCGCTGG	0.571862703757	+	75	chr20	23066691	23066714	AGCGCTCAGCTTGCCCGAGTGGG	0.542287828118	+	42	1.11415053188	atcttGTGGAAAGGACGAAACACCgGGAGCTGGGCCAGTACTCGCGTTTTAGAGCTAGAAGAGACGGAATTCCTAGGATCCCGTCTCTCTGTATGAGACCACTCTTTCCCAGCGCTCAGCTTGCCCGAGTgttttagagctaGAAAtagcaagttaaaataaggc
CD93(8)	chr20	23066690	23066713	CAGCGCTCAGCTTGCCCGAGTGG	0.532385368129	+	42	chr20	23066600	23066623	CCAGCACGTCCAGCGAGTACTGG	0.508664577829	-	76	1.04104994596	atcttGTGGAAAGGACGAAACACCgGCAGCGCTCAGCTTGCCCGAGGTTTTAGAGCTAGAAGAGACGGAATTCCTAGGATCCCGTCTCTCTGTATGAGACCACTCTTTCCCCCAGCACGTCCAGCGAGTACgttttagagctaGAAAtagcaagttaaaataaggc
CD93(9)	chr20	23066601	23066624	CAGTACTCGCTGGACGTGCTGGG	0.508664577829	+	72	chr20	23066654	23066677	TGCCCCCGTTCTGGTTGCAGTGG	0.584950948919	+	54	1.09361552675	atcttGTGGAAAGGACGAAACACCgGCAGTACTCGCTGGACGTGCTGTTTTAGAGCTAGAAGAGACGGAATTCCTAGGATCCCGTCTCTCTGTATGAGACCACTCTTTCCCTGCCCCCGTTCTGGTTGCAGgttttagagctaGAAAtagcaagttaaaataaggc
CD93(10)	chr20	23066553	23066576	CTTGCTCATCCTCGCCGTCAGGG	0.598003696621	+	88	chr20	23066690	23066713	CAGCGCTCAGCTTGCCCGAGTGG	0.532385368129	+	42	1.13038906475	atcttGTGGAAAGGACGAAACACCgGCTTGCTCATCCTCGCCGTCAGTTTTAGAGCTAGAAGAGACGGAATTCCTAGGATCCCGTCTCTCTGTATGAGACCACTCTTTCCCCAGCGCTCAGCTTGCCCGAGgttttagagctaGAAAtagcaagttaaaataaggc
ATP6V0A1(1)	chr17	40620056	40620079	AACATTCCGATTATGGACACCGG	0.63591392965	+	89	chr17	40620102	40620125	CTCTAAGTCAATCATGTCCCGGG	0.422369301008	-	101	1.05828323066	atcttGTGGAAAGGACGAAACACCgGAACATTCCGATTATGGACACGTTTTAGAGCTAGAAGAGACGGAATTCCTAGGATCCCGTCTCTCTGTATGAGACCACTCTTTCCCCTCTAAGTCAATCATGTCCCgttttagagctaGAAAtagcaagttaaaataaggc
ATP6V0A1(2)	chr17	40620056	40620079	AACATTCCGATTATGGACACCGG	0.63591392965	+	89	chr17	40620103	40620126	CCGGGACATGATTGACTTAGAGG	0.422369301008	+	105	1.05828323066	atcttGTGGAAAGGACGAAACACCgGAACATTCCGATTATGGACACGTTTTAGAGCTAGAAGAGACGGAATTCCTAGGATCCCGTCTCTCTGTATGAGACCACTCTTTCCCCCGGGACATGATTGACTTAGgttttagagctaGAAAtagcaagttaaaataaggc
ATP6V0A1(3)	chr17	40629676	40629699	GATGGCGGATCCAGACTTGTTGG	0.501702153213	+	169	chr17	40629712	40629735	CCATCTCACTTGGCTCCAAGAGG	0.519727092797	-	178	1.02142924601	atcttGTGGAAAGGACGAAACACCgGATGGCGGATCCAGACTTGTGTTTTAGAGCTAGAAGAGACGGAATTCCTAGGATCCCGTCTCTCTGTATGAGACCACTCTTTCCCCCATCTCACTTGGCTCCAAGgttttagagctaGAAAtagcaagttaaaataaggc
ATP6V0A1(4)	chr17	40629676	40629699	GATGGCGGATCCAGACTTGTTGG	0.501702153213	+	169	chr17	40629713	40629736	CTCTTGGAGCCAAGTGAGATGGG	0.519727092797	+	182	1.02142924601	atcttGTGGAAAGGACGAAACACCgGATGGCGGATCCAGACTTGTGTTTTAGAGCTAGAAGAGACGGAATTCCTAGGATCCCGTCTCTCTGTATGAGACCACTCTTTCCCCTCTTGGAGCCAAGTGAGATgttttagagctaGAAAtagcaagttaaaataaggc
ATP6V0A1(5)	chr17	40629676	40629699	GATGGCGGATCCAGACTTGTTGG	0.501702153213	+	169	chr17	40629738	40629761	GAGGCACTCCTTTAAGACTTGGG	0.592821666595	+	190	1.09452381981	atcttGTGGAAAGGACGAAACACCgGATGGCGGATCCAGACTTGTGTTTTAGAGCTAGAAGAGACGGAATTCCTAGGATCCCGTCTCTCTGTATGAGACCACTCTTTCCCGAGGCACTCCTTTAAGACTTgttttagagctaGAAAtagcaagttaaaataaggc
ATP6V0A1(6)	chr17	40629738	40629761	GAGGCACTCCTTTAAGACTTGGG	0.592821666595	+	190	chr17	40629712	40629735	CCATCTCACTTGGCTCCAAGAGG	0.519727092797	-	178	1.11254875939	atcttGTGGAAAGGACGAAACACCgGAGGCACTCCTTTAAGACTTGTTTTAGAGCTAGAAGAGACGGAATTCCTAGGATCCCGTCTCTCTGTATGAGACCACTCTTTCCCCCATCTCACTTGGCTCCAAGgttttagagctaGAAAtagcaagttaaaataaggc
ATP6V0A1(7)	chr17	40629713	40629736	CTCTTGGAGCCAAGTGAGATGGG	0.519727092797	+	182	chr17	40629738	40629761	GAGGCACTCCTTTAAGACTTGGG	0.592821666595	+	190	1.11254875939	atcttGTGGAAAGGACGAAACACCgGAGGCACTCCTTTAAGACTTGTTTTAGAGCTAGAAGAGACGGAATTCCTAGGATCCCGTCTCTCTGTATGAGACCACTCTTTCCCCTCTTGGAGCCAAGTGAGATgttttagagctaGAAAtagcaagttaaaataaggc
ATP6V0A1(8)	chr17	40629676	40629699	GATGGCGGATCCAGACTTGTTGG	0.501702153213	+	169	chr17	40630514	40630537	CAAAGCATGCGCTCAAAAGTAGG	0.403678017764	-	209	0.905380170977	atcttGTGGAAAGGACGAAACACCgGATGGCGGATCCAGACTTGTGTTTTAGAGCTAGAAGAGACGGAATTCCTAGGATCCCGTCTCTCTGTATGAGACCACTCTTTCCCCAAAGCATGCGCTCAAAAGTgttttagagctaGAAAtagcaagttaaaataaggc
ATP6V0A1(9)	chr17	40629676	40629699	GATGGCGGATCCAGACTTGTTGG	0.501702153213	+	169	chr17	40630515	40630538	CTACTTTTGAGCGCATGCTTTGG	0.403678017764	+	213	0.905380170977	atcttGTGGAAAGGACGAAACACCgGATGGCGGATCCAGACTTGTGTTTTAGAGCTAGAAGAGACGGAATTCCTAGGATCCCGTCTCTCTGTATGAGACCACTCTTTCCCCTACTTTTGAGCGCATGCTTgttttagagctaGAAAtagcaagttaaaataaggc
ATP6V0A1(10)	chr17	40629712	40629735	CCATCTCACTTGGCTCCAAGAGG	0.519727092797	-	178	chr17	40630519	40630542	TTTTGAGCGCATGCTTTGGCGGG	0.475893136556	+	214	0.995620229353	atcttGTGGAAAGGACGAAACACCgGCCATCTCACTTGGCTCCAAGGTTTTAGAGCTAGAAGAGACGGAATTCCTAGGATCCCGTCTCTCTGTATGAGACCACTCTTTCCCTTTTGAGCGCATGCTTTGGCgttttagagctaGAAAtagcaagttaaaataaggc
GPR97(1)	chr16	57707232	57707255	GTCAGGAAAAGCCCACCGAAGGG	0.625907500081	+	30	chr16	57707344	57707367	GGGCAGCGACTCCTGCAATGTGG	0.685976766952	+	67	1.31188426703	atcttGTGGAAAGGACGAAACACCgGTCAGGAAAAGCCCACCGAAGTTTTAGAGCTAGAAGAGACGGAATTCCTAGGATCCCGTCTCTCTGTATGAGACCACTCTTTCCCGGGCAGCGACTCCTGCAATGgttttagagctaGAAAtagcaagttaaaataaggc
GPR97(2)	chr16	57707252	57707275	GGGCCAAGAAACACCTGCCTGGG	0.495888138177	+	37	chr16	57707344	57707367	GGGCAGCGACTCCTGCAATGTGG	0.685976766952	+	67	1.18186490513	atcttGTGGAAAGGACGAAACACCgGGGCCAAGAAACACCTGCCTGTTTTAGAGCTAGAAGAGACGGAATTCCTAGGATCCCGTCTCTCTGTATGAGACCACTCTTTCCCGGGCAGCGACTCCTGCAATGgttttagagctaGAAAtagcaagttaaaataaggc
GPR97(3)	chr16	57707232	57707255	GTCAGGAAAAGCCCACCGAAGGG	0.625907500081	+	30	chr16	57710127	57710150	GAGGCCCATCTGATGAAGGAAGG	0.644414770431	+	88	1.27032227051	atcttGTGGAAAGGACGAAACACCgGTCAGGAAAAGCCCACCGAAGTTTTAGAGCTAGAAGAGACGGAATTCCTAGGATCCCGTCTCTCTGTATGAGACCACTCTTTCCCGAGGCCCATCTGATGAAGGAgttttagagctaGAAAtagcaagttaaaataaggc
GPR97(4)	chr16	57707251	57707274	AGGGCCAAGAAACACCTGCCTGG	0.467052813617	+	36	chr16	57710123	57710146	CTACGAGGCCCATCTGATGAAGG	0.577506009166	+	87	1.04455882278	atcttGTGGAAAGGACGAAACACCgGAGGGCCAAGAAACACCTGCCGTTTTAGAGCTAGAAGAGACGGAATTCCTAGGATCCCGTCTCTCTGTATGAGACCACTCTTTCCCCTACGAGGCCCATCTGATGAgttttagagctaGAAAtagcaagttaaaataaggc
GPR97(5)	chr16	57707252	57707275	GGGCCAAGAAACACCTGCCTGGG	0.495888138177	+	37	chr16	57710123	57710146	CTACGAGGCCCATCTGATGAAGG	0.577506009166	+	87	1.07339414734	atcttGTGGAAAGGACGAAACACCgGGGCCAAGAAACACCTGCCTGTTTTAGAGCTAGAAGAGACGGAATTCCTAGGATCCCGTCTCTCTGTATGAGACCACTCTTTCCCCTACGAGGCCCATCTGATGAgttttagagctaGAAAtagcaagttaaaataaggc
GPR97(6)	chr16	57707252	57707275	GGGCCAAGAAACACCTGCCTGGG	0.495888138177	+	37	chr16	57710127	57710150	GAGGCCCATCTGATGAAGGAAGG	0.644414770431	+	88	1.14030290861	atcttGTGGAAAGGACGAAACACCgGGGCCAAGAAACACCTGCCTGTTTTAGAGCTAGAAGAGACGGAATTCCTAGGATCCCGTCTCTCTGTATGAGACCACTCTTTCCCGAGGCCCATCTGATGAAGGAgttttagagctaGAAAtagcaagttaaaataaggc
GPR97(7)	chr16	57707251	57707274	AGGGCCAAGAAACACCTGCCTGG	0.467052813617	+	36	chr16	57710162	57710185	GGTGAACACGCCTTTCCTGAAGG	0.616029907855	+	100	1.08308272147	atcttGTGGAAAGGACGAAACACCgGGTGAACACGCCTTTCCTGAGTTTTAGAGCTAGAAGAGACGGAATTCCTAGGATCCCGTCTCTCTGTATGAGACCACTCTTTCCCAGGGCCAAGAAACACCTGCCgttttagagctaGAAAtagcaagttaaaataaggc
GPR97(8)	chr16	57707252	57707275	GGGCCAAGAAACACCTGCCTGGG	0.495888138177	+	37	chr16	57710162	57710185	GGTGAACACGCCTTTCCTGAAGG	0.616029907855	+	100	1.11191804603	atcttGTGGAAAGGACGAAACACCgGGGCCAAGAAACACCTGCCTGTTTTAGAGCTAGAAGAGACGGAATTCCTAGGATCCCGTCTCTCTGTATGAGACCACTCTTTCCCGGTGAACACGCCTTTCCTGAgttttagagctaGAAAtagcaagttaaaataaggc
GPR97(9)	chr16	57707251	57707274	AGGGCCAAGAAACACCTGCCTGG	0.467052813617	+	36	chr16	57710216	57710239	AGAAGACTTCTATTTCTCTCTGG	0.509122130059	+	118	0.976174943676	atcttGTGGAAAGGACGAAACACCgGAGGGCCAAGAAACACCTGCCGTTTTAGAGCTAGAAGAGACGGAATTCCTAGGATCCCGTCTCTCTGTATGAGACCACTCTTTCCCAGAAGACTTCTATTTCTCTCgttttagagctaGAAAtagcaagttaaaataaggc
GPR97(10)	chr16	57707344	57707367	GGGCAGCGACTCCTGCAATGTGG	0.685976766952	+	67	chr16	57710123	57710146	CTACGAGGCCCATCTGATGAAGG	0.577506009166	+	87	1.26348277612	atcttGTGGAAAGGACGAAACACCgGGGCAGCGACTCCTGCAATGGTTTTAGAGCTAGAAGAGACGGAATTCCTAGGATCCCGTCTCTCTGTATGAGACCACTCTTTCCCCTACGAGGCCCATCTGATGAgttttagagctaGAAAtagcaagttaaaataaggc
GAS7(1)	chr17	10101614	10101637	CAGCGTGATCAGCTCGCCCGCGG	0.606595835818	+	27	chr17	10101654	10101677	CCGTGCCGCTCCCCGGAGAAGGG	0.494577952274	+	14	1.10117378809	atcttGTGGAAAGGACGAAACACCgGCAGCGTGATCAGCTCGCCCGGTTTTAGAGCTAGAAGAGACGGAATTCCTAGGATCCCGTCTCTCTGTATGAGACCACTCTTTCCCCCGTGCCGCTCCCCGGAGAAgttttagagctaGAAAtagcaagttaaaataaggc
GAS7(2)	chr17	10101541	10101564	AGCTCGCCGGGAACCAGCCACGG	0.605610232579	+	51	chr17	10101662	10101685	CTCCCCGGAGAAGGGGTACAGGG	0.601172557511	+	11	1.20678279009	atcttGTGGAAAGGACGAAACACCgGAGCTCGCCGGGAACCAGCCAGTTTTAGAGCTAGAAGAGACGGAATTCCTAGGATCCCGTCTCTCTGTATGAGACCACTCTTTCCCCTCCCCGGAGAAGGGGTACAgttttagagctaGAAAtagcaagttaaaataaggc
GAS7(3)	chr17	10101541	10101564	AGCTCGCCGGGAACCAGCCACGG	0.605610232579	+	51	chr17	10101654	10101677	CCGTGCCGCTCCCCGGAGAAGGG	0.494577952274	+	14	1.10018818485	atcttGTGGAAAGGACGAAACACCgGAGCTCGCCGGGAACCAGCCAGTTTTAGAGCTAGAAGAGACGGAATTCCTAGGATCCCGTCTCTCTGTATGAGACCACTCTTTCCCCCGTGCCGCTCCCCGGAGAAgttttagagctaGAAAtagcaagttaaaataaggc
GAS7(4)	chr17	10101529	10101552	GCAACTGCACGTAGCTCGCCGGG	0.52357509822	+	55	chr17	10101662	10101685	CTCCCCGGAGAAGGGGTACAGGG	0.601172557511	+	11	1.12474765573	atcttGTGGAAAGGACGAAACACCgGCAACTGCACGTAGCTCGCCGTTTTAGAGCTAGAAGAGACGGAATTCCTAGGATCCCGTCTCTCTGTATGAGACCACTCTTTCCCCTCCCCGGAGAAGGGGTACAgttttagagctaGAAAtagcaagttaaaataaggc
GAS7(5)	chr17	10101528	10101551	AGCAACTGCACGTAGCTCGCCGG	0.556535023202	+	56	chr17	10101662	10101685	CTCCCCGGAGAAGGGGTACAGGG	0.601172557511	+	11	1.15770758071	atcttGTGGAAAGGACGAAACACCgGAGCAACTGCACGTAGCTCGCGTTTTAGAGCTAGAAGAGACGGAATTCCTAGGATCCCGTCTCTCTGTATGAGACCACTCTTTCCCCTCCCCGGAGAAGGGGTACAgttttagagctaGAAAtagcaagttaaaataaggc
GAS7(6)	chr17	10101529	10101552	GCAACTGCACGTAGCTCGCCGGG	0.52357509822	+	55	chr17	10101654	10101677	CCGTGCCGCTCCCCGGAGAAGGG	0.494577952274	+	14	1.01815305049	atcttGTGGAAAGGACGAAACACCgGCAACTGCACGTAGCTCGCCGTTTTAGAGCTAGAAGAGACGGAATTCCTAGGATCCCGTCTCTCTGTATGAGACCACTCTTTCCCCCGTGCCGCTCCCCGGAGAAgttttagagctaGAAAtagcaagttaaaataaggc
GAS7(7)	chr17	10101541	10101564	AGCTCGCCGGGAACCAGCCACGG	0.605610232579	+	51	chr17	10101614	10101637	CAGCGTGATCAGCTCGCCCGCGG	0.606595835818	+	27	1.2122060684	atcttGTGGAAAGGACGAAACACCgGAGCTCGCCGGGAACCAGCCAGTTTTAGAGCTAGAAGAGACGGAATTCCTAGGATCCCGTCTCTCTGTATGAGACCACTCTTTCCCCAGCGTGATCAGCTCGCCCGgttttagagctaGAAAtagcaagttaaaataaggc
GAS7(8)	chr17	10101529	10101552	GCAACTGCACGTAGCTCGCCGGG	0.52357509822	+	55	chr17	10101614	10101637	CAGCGTGATCAGCTCGCCCGCGG	0.606595835818	+	27	1.13017093404	atcttGTGGAAAGGACGAAACACCgGCAACTGCACGTAGCTCGCCGTTTTAGAGCTAGAAGAGACGGAATTCCTAGGATCCCGTCTCTCTGTATGAGACCACTCTTTCCCCAGCGTGATCAGCTCGCCCGgttttagagctaGAAAtagcaagttaaaataaggc
GAS7(9)	chr17	10101528	10101551	AGCAACTGCACGTAGCTCGCCGG	0.556535023202	+	56	chr17	10101614	10101637	CAGCGTGATCAGCTCGCCCGCGG	0.606595835818	+	27	1.16313085902	atcttGTGGAAAGGACGAAACACCgGAGCAACTGCACGTAGCTCGCGTTTTAGAGCTAGAAGAGACGGAATTCCTAGGATCCCGTCTCTCTGTATGAGACCACTCTTTCCCCAGCGTGATCAGCTCGCCCGgttttagagctaGAAAtagcaagttaaaataaggc
GAS7(10)	chr17	9923153	9923176	CAGGTGGAAGGATGACCGTCTGG	0.564652182425	+	81	chr17	9923176	9923199	CTTTCTTCTCCCGGCGGAGGGGG	0.41780403785	+	73	0.982456220275	atcttGTGGAAAGGACGAAACACCgGCAGGTGGAAGGATGACCGTCGTTTTAGAGCTAGAAGAGACGGAATTCCTAGGATCCCGTCTCTCTGTATGAGACCACTCTTTCCCCTTTCTTCTCCCGGCGGAGGgttttagagctaGAAAtagcaagttaaaataaggc
GAS6(1)	chr13	114566650	114566673	TGAAAGGCGCGGCGCTGCCTGGG	0.408443537334	+	50	chr13	114566691	114566714	CTCGCGCGCCGGCAACAGCGCGG	0.62817186854	+	37	1.03661540587	atcttGTGGAAAGGACGAAACACCgGTGAAAGGCGCGGCGCTGCCTGTTTTAGAGCTAGAAGAGACGGAATTCCTAGGATCCCGTCTCTCTGTATGAGACCACTCTTTCCCCTCGCGCGCCGGCAACAGCGgttttagagctaGAAAtagcaagttaaaataaggc
GAS6(2)	chr13	114566639	114566662	CCTCGAAGACCTGAAAGGCGCGG	0.65618150651	+	54	chr13	114566691	114566714	CTCGCGCGCCGGCAACAGCGCGG	0.62817186854	+	37	1.28435337505	atcttGTGGAAAGGACGAAACACCgGCCTCGAAGACCTGAAAGGCGGTTTTAGAGCTAGAAGAGACGGAATTCCTAGGATCCCGTCTCTCTGTATGAGACCACTCTTTCCCCTCGCGCGCCGGCAACAGCGgttttagagctaGAAAtagcaagttaaaataaggc
GAS6(3)	chr13	114566650	114566673	TGAAAGGCGCGGCGCTGCCTGGG	0.408443537334	+	50	chr13	114566690	114566713	CGCGCTGTTGCCGGCGCGCGAGG	0.62817186854	-	41	1.03661540587	atcttGTGGAAAGGACGAAACACCgGTGAAAGGCGCGGCGCTGCCTGTTTTAGAGCTAGAAGAGACGGAATTCCTAGGATCCCGTCTCTCTGTATGAGACCACTCTTTCCCCGCGCTGTTGCCGGCGCGCGgttttagagctaGAAAtagcaagttaaaataaggc
GAS6(4)	chr13	114566639	114566662	CCTCGAAGACCTGAAAGGCGCGG	0.65618150651	+	54	chr13	114566680	114566703	AACTGCGTGGCCTCGCGCGCCGG	0.443298426869	+	40	1.09947993338	atcttGTGGAAAGGACGAAACACCgGCCTCGAAGACCTGAAAGGCGGTTTTAGAGCTAGAAGAGACGGAATTCCTAGGATCCCGTCTCTCTGTATGAGACCACTCTTTCCCAACTGCGTGGCCTCGCGCGCgttttagagctaGAAAtagcaagttaaaataaggc
GAS6(5)	chr13	114566639	114566662	CCTCGAAGACCTGAAAGGCGCGG	0.65618150651	+	54	chr13	114566690	114566713	CGCGCTGTTGCCGGCGCGCGAGG	0.62817186854	-	41	1.28435337505	atcttGTGGAAAGGACGAAACACCgGCCTCGAAGACCTGAAAGGCGGTTTTAGAGCTAGAAGAGACGGAATTCCTAGGATCCCGTCTCTCTGTATGAGACCACTCTTTCCCCGCGCTGTTGCCGGCGCGCGgttttagagctaGAAAtagcaagttaaaataaggc
GAS6(6)	chr13	114566634	114566657	GGCCTCCTCGAAGACCTGAAAGG	0.624026153008	+	56	chr13	114566680	114566703	AACTGCGTGGCCTCGCGCGCCGG	0.443298426869	+	40	1.06732457988	atcttGTGGAAAGGACGAAACACCgGGCCTCCTCGAAGACCTGAAGTTTTAGAGCTAGAAGAGACGGAATTCCTAGGATCCCGTCTCTCTGTATGAGACCACTCTTTCCCAACTGCGTGGCCTCGCGCGCgttttagagctaGAAAtagcaagttaaaataaggc
GAS6(7)	chr13	114542773	114542796	TTGGGTCCCCTTCCTATCGCAGG	0.426209291779	+	142	chr13	114542799	114542822	TGGGCGTGCACTGGTCAGGCAGG	0.507372489088	+	133	0.933581780867	atcttGTGGAAAGGACGAAACACCgGTTGGGTCCCCTTCCTATCGCGTTTTAGAGCTAGAAGAGACGGAATTCCTAGGATCCCGTCTCTCTGTATGAGACCACTCTTTCCCTGGGCGTGCACTGGTCAGGCgttttagagctaGAAAtagcaagttaaaataaggc
GAS6(8)	chr13	114542773	114542796	TTGGGTCCCCTTCCTATCGCAGG	0.426209291779	+	142	chr13	114542795	114542818	GGGTTGGGCGTGCACTGGTCAGG	0.408915499777	+	134	0.835124791556	atcttGTGGAAAGGACGAAACACCgGGGTTGGGCGTGCACTGGTCGTTTTAGAGCTAGAAGAGACGGAATTCCTAGGATCCCGTCTCTCTGTATGAGACCACTCTTTCCCTTGGGTCCCCTTCCTATCGCgttttagagctaGAAAtagcaagttaaaataaggc
GAS6(9)	chr13	114542749	114542772	GTTGCCCATGAGGTCCTGGCAGG	0.542251837163	+	150	chr13	114542799	114542822	TGGGCGTGCACTGGTCAGGCAGG	0.507372489088	+	133	1.04962432625	atcttGTGGAAAGGACGAAACACCgGTTGCCCATGAGGTCCTGGCGTTTTAGAGCTAGAAGAGACGGAATTCCTAGGATCCCGTCTCTCTGTATGAGACCACTCTTTCCCTGGGCGTGCACTGGTCAGGCgttttagagctaGAAAtagcaagttaaaataaggc
GAS6(10)	chr13	114542749	114542772	GTTGCCCATGAGGTCCTGGCAGG	0.542251837163	+	150	chr13	114542795	114542818	GGGTTGGGCGTGCACTGGTCAGG	0.408915499777	+	134	0.95116733694	atcttGTGGAAAGGACGAAACACCgGTTGCCCATGAGGTCCTGGCGTTTTAGAGCTAGAAGAGACGGAATTCCTAGGATCCCGTCTCTCTGTATGAGACCACTCTTTCCCGGGTTGGGCGTGCACTGGTCgttttagagctaGAAAtagcaagttaaaataaggc
CLEC10A(1)	chr17	6982085	6982108	TCACCTTATTCTCCAAGTACTGG	0.498877738957	+	11	chr17	6980264	6980287	AATCTGTTCTCAGGGTCACCAGG	0.580588532691	+	79	1.07946627165	atcttGTGGAAAGGACGAAACACCgGTCACCTTATTCTCCAAGTACGTTTTAGAGCTAGAAGAGACGGAATTCCTAGGATCCCGTCTCTCTGTATGAGACCACTCTTTCCCAATCTGTTCTCAGGGTCACCgttttagagctaGAAAtagcaagttaaaataaggc
CLEC10A(2)	chr17	6982085	6982108	TCACCTTATTCTCCAAGTACTGG	0.498877738957	+	11	chr17	6979372	6979395	GGAGCATTTCAGAATGAACTGGG	0.609745675078	+	161	1.10862341403	atcttGTGGAAAGGACGAAACACCgGGAGCATTTCAGAATGAACTGTTTTAGAGCTAGAAGAGACGGAATTCCTAGGATCCCGTCTCTCTGTATGAGACCACTCTTTCCCTCACCTTATTCTCCAAGTACgttttagagctaGAAAtagcaagttaaaataaggc
CLEC10A(3)	chr17	6982085	6982108	TCACCTTATTCTCCAAGTACTGG	0.498877738957	+	11	chr17	6979310	6979333	GTTGAGAGTAGCCACCTGGCAGG	0.625308742985	+	182	1.12418648194	atcttGTGGAAAGGACGAAACACCgGTTGAGAGTAGCCACCTGGCGTTTTAGAGCTAGAAGAGACGGAATTCCTAGGATCCCGTCTCTCTGTATGAGACCACTCTTTCCCTCACCTTATTCTCCAAGTACgttttagagctaGAAAtagcaagttaaaataaggc
CLEC10A(4)	chr17	6980264	6980287	AATCTGTTCTCAGGGTCACCAGG	0.580588532691	+	79	chr17	6979372	6979395	GGAGCATTTCAGAATGAACTGGG	0.609745675078	+	161	1.19033420777	atcttGTGGAAAGGACGAAACACCgGGAGCATTTCAGAATGAACTGTTTTAGAGCTAGAAGAGACGGAATTCCTAGGATCCCGTCTCTCTGTATGAGACCACTCTTTCCCAATCTGTTCTCAGGGTCACCgttttagagctaGAAAtagcaagttaaaataaggc
CLEC10A(5)	chr17	6979310	6979333	GTTGAGAGTAGCCACCTGGCAGG	0.625308742985	+	182	chr17	6979372	6979395	GGAGCATTTCAGAATGAACTGGG	0.609745675078	+	161	1.23505441806	atcttGTGGAAAGGACGAAACACCgGTTGAGAGTAGCCACCTGGCGTTTTAGAGCTAGAAGAGACGGAATTCCTAGGATCCCGTCTCTCTGTATGAGACCACTCTTTCCCGGAGCATTTCAGAATGAACTgttttagagctaGAAAtagcaagttaaaataaggc
CLEC10A(6)	chr17	6980264	6980287	AATCTGTTCTCAGGGTCACCAGG	0.580588532691	+	79	chr17	6978503	6978526	GCCCCTGCCAGTCGTCTGGCTGG	0.475375887131	+	295	1.05596441982	atcttGTGGAAAGGACGAAACACCgGCCCCTGCCAGTCGTCTGGCGTTTTAGAGCTAGAAGAGACGGAATTCCTAGGATCCCGTCTCTCTGTATGAGACCACTCTTTCCCAATCTGTTCTCAGGGTCACCgttttagagctaGAAAtagcaagttaaaataaggc
CLEC10A(7)	chr17	6980264	6980287	AATCTGTTCTCAGGGTCACCAGG	0.580588532691	+	79	chr17	6978499	6978522	CCGTGCCCCTGCCAGTCGTCTGG	0.466435812165	+	296	1.04702434486	atcttGTGGAAAGGACGAAACACCgGAATCTGTTCTCAGGGTCACCGTTTTAGAGCTAGAAGAGACGGAATTCCTAGGATCCCGTCTCTCTGTATGAGACCACTCTTTCCCCCGTGCCCCTGCCAGTCGTCgttttagagctaGAAAtagcaagttaaaataaggc
CLEC10A(8)	chr17	6980264	6980287	AATCTGTTCTCAGGGTCACCAGG	0.580588532691	+	79	chr17	6978498	6978521	CAGACGACTGGCAGGGGCACGGG	0.466435812165	-	300	1.04702434486	atcttGTGGAAAGGACGAAACACCgGAATCTGTTCTCAGGGTCACCGTTTTAGAGCTAGAAGAGACGGAATTCCTAGGATCCCGTCTCTCTGTATGAGACCACTCTTTCCCCAGACGACTGGCAGGGGCACgttttagagctaGAAAtagcaagttaaaataaggc
CLEC10A(9)	chr17	6980264	6980287	AATCTGTTCTCAGGGTCACCAGG	0.580588532691	+	79	chr17	6978446	6978469	CATTCCACCTGCCGTCTGGATGG	0.543087310357	+	314	1.12367584305	atcttGTGGAAAGGACGAAACACCgGAATCTGTTCTCAGGGTCACCGTTTTAGAGCTAGAAGAGACGGAATTCCTAGGATCCCGTCTCTCTGTATGAGACCACTCTTTCCCCATTCCACCTGCCGTCTGGAgttttagagctaGAAAtagcaagttaaaataaggc
CLEC10A(10)	chr17	6979372	6979395	GGAGCATTTCAGAATGAACTGGG	0.609745675078	+	161	chr17	6978499	6978522	CCGTGCCCCTGCCAGTCGTCTGG	0.466435812165	+	296	1.07618148724	atcttGTGGAAAGGACGAAACACCgGGAGCATTTCAGAATGAACTGTTTTAGAGCTAGAAGAGACGGAATTCCTAGGATCCCGTCTCTCTGTATGAGACCACTCTTTCCCCCGTGCCCCTGCCAGTCGTCgttttagagctaGAAAtagcaagttaaaataaggc
TNFSF12(1)	chr17	7452490	7452513	GAGGCGGAGGGGGCGCCGGGGGG	0.480077172025	+	14	chr17	7452478	7452501	CCCTCCGCCTCTGGCTCCGACGG	0.51785418776	-	6	0.997931359785	atcttGTGGAAAGGACGAAACACCgGAGGCGGAGGGGGCGCCGGGGTTTTAGAGCTAGAAGAGACGGAATTCCTAGGATCCCGTCTCTCTGTATGAGACCACTCTTTCCCCCCTCCGCCTCTGGCTCCGAgttttagagctaGAAAtagcaagttaaaataaggc
TNFSF12(2)	chr17	7452607	7452630	CCGGGCATCGCTGTCCGCCCAGG	0.515337569506	+	53	chr17	7452478	7452501	CCCTCCGCCTCTGGCTCCGACGG	0.51785418776	-	6	1.03319175727	atcttGTGGAAAGGACGAAACACCgGCCGGGCATCGCTGTCCGCCCGTTTTAGAGCTAGAAGAGACGGAATTCCTAGGATCCCGTCTCTCTGTATGAGACCACTCTTTCCCCCCTCCGCCTCTGGCTCCGAgttttagagctaGAAAtagcaagttaaaataaggc
TNFSF12(3)	chr17	7452471	7452494	TGGCCGCCCGTCGGAGCCAGAGG	0.544728788558	+	7	chr17	7452607	7452630	CCGGGCATCGCTGTCCGCCCAGG	0.515337569506	+	53	1.06006635806	atcttGTGGAAAGGACGAAACACCgGTGGCCGCCCGTCGGAGCCAGGTTTTAGAGCTAGAAGAGACGGAATTCCTAGGATCCCGTCTCTCTGTATGAGACCACTCTTTCCCCCGGGCATCGCTGTCCGCCCgttttagagctaGAAAtagcaagttaaaataaggc
TNFSF12(4)	chr17	7452474	7452497	CCGCCCGTCGGAGCCAGAGGCGG	0.551932945369	+	8	chr17	7452607	7452630	CCGGGCATCGCTGTCCGCCCAGG	0.515337569506	+	53	1.06727051487	atcttGTGGAAAGGACGAAACACCgGCCGCCCGTCGGAGCCAGAGGGTTTTAGAGCTAGAAGAGACGGAATTCCTAGGATCCCGTCTCTCTGTATGAGACCACTCTTTCCCCCGGGCATCGCTGTCCGCCCgttttagagctaGAAAtagcaagttaaaataaggc
TNFSF12(5)	chr17	7452479	7452502	CGTCGGAGCCAGAGGCGGAGGGG	0.51785418776	+	10	chr17	7452607	7452630	CCGGGCATCGCTGTCCGCCCAGG	0.515337569506	+	53	1.03319175727	atcttGTGGAAAGGACGAAACACCgGCGTCGGAGCCAGAGGCGGAGGTTTTAGAGCTAGAAGAGACGGAATTCCTAGGATCCCGTCTCTCTGTATGAGACCACTCTTTCCCCCGGGCATCGCTGTCCGCCCgttttagagctaGAAAtagcaagttaaaataaggc
TNFSF12(6)	chr17	7452478	7452501	CCCTCCGCCTCTGGCTCCGACGG	0.51785418776	-	6	chr17	7453475	7453498	CGAACTAGTCGGTTCAGGAAAGG	0.477340059961	-	93	0.995194247721	atcttGTGGAAAGGACGAAACACCgGCCCTCCGCCTCTGGCTCCGAGTTTTAGAGCTAGAAGAGACGGAATTCCTAGGATCCCGTCTCTCTGTATGAGACCACTCTTTCCCCGAACTAGTCGGTTCAGGAAgttttagagctaGAAAtagcaagttaaaataaggc
TNFSF12(7)	chr17	7452471	7452494	TGGCCGCCCGTCGGAGCCAGAGG	0.544728788558	+	7	chr17	7453475	7453498	CGAACTAGTCGGTTCAGGAAAGG	0.477340059961	-	93	1.02206884852	atcttGTGGAAAGGACGAAACACCgGTGGCCGCCCGTCGGAGCCAGGTTTTAGAGCTAGAAGAGACGGAATTCCTAGGATCCCGTCTCTCTGTATGAGACCACTCTTTCCCCGAACTAGTCGGTTCAGGAAgttttagagctaGAAAtagcaagttaaaataaggc
TNFSF12(8)	chr17	7452474	7452497	CCGCCCGTCGGAGCCAGAGGCGG	0.551932945369	+	8	chr17	7453475	7453498	CGAACTAGTCGGTTCAGGAAAGG	0.477340059961	-	93	1.02927300533	atcttGTGGAAAGGACGAAACACCgGCCGCCCGTCGGAGCCAGAGGGTTTTAGAGCTAGAAGAGACGGAATTCCTAGGATCCCGTCTCTCTGTATGAGACCACTCTTTCCCCGAACTAGTCGGTTCAGGAAgttttagagctaGAAAtagcaagttaaaataaggc
TNFSF12(9)	chr17	7452479	7452502	CGTCGGAGCCAGAGGCGGAGGGG	0.51785418776	+	10	chr17	7453475	7453498	CGAACTAGTCGGTTCAGGAAAGG	0.477340059961	-	93	0.995194247721	atcttGTGGAAAGGACGAAACACCgGCGTCGGAGCCAGAGGCGGAGGTTTTAGAGCTAGAAGAGACGGAATTCCTAGGATCCCGTCTCTCTGTATGAGACCACTCTTTCCCCGAACTAGTCGGTTCAGGAAgttttagagctaGAAAtagcaagttaaaataaggc
TNFSF12(10)	chr17	7452478	7452501	CCCTCCGCCTCTGGCTCCGACGG	0.51785418776	-	6	chr17	7453476	7453499	CTTTCCTGAACCGACTAGTTCGG	0.477340059961	+	97	0.995194247721	atcttGTGGAAAGGACGAAACACCgGCCCTCCGCCTCTGGCTCCGAGTTTTAGAGCTAGAAGAGACGGAATTCCTAGGATCCCGTCTCTCTGTATGAGACCACTCTTTCCCCTTTCCTGAACCGACTAGTTgttttagagctaGAAAtagcaagttaaaataaggc
AMPD3(1)	chr11	10483265	10483288	AGTCTGTGGAGACCGCAAAAAGG	0.460888480383	+	73	chr11	10483082	10483105	CACTTCAGAGATGTTCAGCTTGG	0.565290878531	-	9	1.02617935891	atcttGTGGAAAGGACGAAACACCgGAGTCTGTGGAGACCGCAAAAGTTTTAGAGCTAGAAGAGACGGAATTCCTAGGATCCCGTCTCTCTGTATGAGACCACTCTTTCCCCACTTCAGAGATGTTCAGCTgttttagagctaGAAAtagcaagttaaaataaggc
AMPD3(2)	chr11	10483083	10483106	CAAGCTGAACATCTCTGAAGTGG	0.565290878531	+	13	chr11	10483265	10483288	AGTCTGTGGAGACCGCAAAAAGG	0.460888480383	+	73	1.02617935891	atcttGTGGAAAGGACGAAACACCgGCAAGCTGAACATCTCTGAAGGTTTTAGAGCTAGAAGAGACGGAATTCCTAGGATCCCGTCTCTCTGTATGAGACCACTCTTTCCCAGTCTGTGGAGACCGCAAAAgttttagagctaGAAAtagcaagttaaaataaggc
AMPD3(3)	chr11	10483104	10483127	GGATGAGCAAGTCCGGCTCCTGG	0.509143413351	+	20	chr11	10483265	10483288	AGTCTGTGGAGACCGCAAAAAGG	0.460888480383	+	73	0.970031893734	atcttGTGGAAAGGACGAAACACCgGGATGAGCAAGTCCGGCTCCGTTTTAGAGCTAGAAGAGACGGAATTCCTAGGATCCCGTCTCTCTGTATGAGACCACTCTTTCCCAGTCTGTGGAGACCGCAAAAgttttagagctaGAAAtagcaagttaaaataaggc
AMPD3(4)	chr11	10483113	10483136	AGTCCGGCTCCTGGCGGAGAAGG	0.562495949292	+	23	chr11	10483265	10483288	AGTCTGTGGAGACCGCAAAAAGG	0.460888480383	+	73	1.02338442968	atcttGTGGAAAGGACGAAACACCgGAGTCCGGCTCCTGGCGGAGAGTTTTAGAGCTAGAAGAGACGGAATTCCTAGGATCCCGTCTCTCTGTATGAGACCACTCTTTCCCAGTCTGTGGAGACCGCAAAAgttttagagctaGAAAtagcaagttaaaataaggc
AMPD3(5)	chr11	10483140	10483163	TGCTAAAGTGCTCCGAGAAGAGG	0.573433974133	+	32	chr11	10483265	10483288	AGTCTGTGGAGACCGCAAAAAGG	0.460888480383	+	73	1.03432245452	atcttGTGGAAAGGACGAAACACCgGTGCTAAAGTGCTCCGAGAAGGTTTTAGAGCTAGAAGAGACGGAATTCCTAGGATCCCGTCTCTCTGTATGAGACCACTCTTTCCCAGTCTGTGGAGACCGCAAAAgttttagagctaGAAAtagcaagttaaaataaggc
AMPD3(6)	chr11	10483200	10483223	GGACTGCCCCATCGGGCAAAAGG	0.472614091695	+	52	chr11	10483265	10483288	AGTCTGTGGAGACCGCAAAAAGG	0.460888480383	+	73	0.933502572078	atcttGTGGAAAGGACGAAACACCgGGACTGCCCCATCGGGCAAAGTTTTAGAGCTAGAAGAGACGGAATTCCTAGGATCCCGTCTCTCTGTATGAGACCACTCTTTCCCAGTCTGTGGAGACCGCAAAAgttttagagctaGAAAtagcaagttaaaataaggc
AMPD3(7)	chr11	10500121	10500144	CCGCCACAGCAAGATTGGAAGGG	0.636379524072	+	101	chr11	10500225	10500248	TGCCATGCCTGAGTTCCAGCGGG	0.563775564983	+	135	1.20015508905	atcttGTGGAAAGGACGAAACACCgGCCGCCACAGCAAGATTGGAAGTTTTAGAGCTAGAAGAGACGGAATTCCTAGGATCCCGTCTCTCTGTATGAGACCACTCTTTCCCTGCCATGCCTGAGTTCCAGCgttttagagctaGAAAtagcaagttaaaataaggc
AMPD3(8)	chr11	10500120	10500143	GCCGCCACAGCAAGATTGGAAGG	0.526331568639	+	100	chr11	10500238	10500261	TTCCAGCGGGTCACCATCAGCGG	0.623130241547	+	140	1.14946181019	atcttGTGGAAAGGACGAAACACCgGCCGCCACAGCAAGATTGGAGTTTTAGAGCTAGAAGAGACGGAATTCCTAGGATCCCGTCTCTCTGTATGAGACCACTCTTTCCCTTCCAGCGGGTCACCATCAGgttttagagctaGAAAtagcaagttaaaataaggc
AMPD3(9)	chr11	10500129	10500152	GCAAGATTGGAAGGGCCCCCCGG	0.49952614606	+	103	chr11	10500238	10500261	TTCCAGCGGGTCACCATCAGCGG	0.623130241547	+	140	1.12265638761	atcttGTGGAAAGGACGAAACACCgGCAAGATTGGAAGGGCCCCCGTTTTAGAGCTAGAAGAGACGGAATTCCTAGGATCCCGTCTCTCTGTATGAGACCACTCTTTCCCTTCCAGCGGGTCACCATCAGgttttagagctaGAAAtagcaagttaaaataaggc
AMPD3(10)	chr11	10500120	10500143	GCCGCCACAGCAAGATTGGAAGG	0.526331568639	+	100	chr11	10500253	10500276	ATCAGCGGAGATTACTGTGCCGG	0.561008403272	+	145	1.08733997191	atcttGTGGAAAGGACGAAACACCgGCCGCCACAGCAAGATTGGAGTTTTAGAGCTAGAAGAGACGGAATTCCTAGGATCCCGTCTCTCTGTATGAGACCACTCTTTCCCATCAGCGGAGATTACTGTGCgttttagagctaGAAAtagcaagttaaaataaggc
ZFHX3(1)	chr16	72993884	72993907	TCAGGCTGTCCAAGGGCCCGTGG	0.597233947265	+	49	chr16	72994023	72994046	GGGCGAGTCACAGCCTTCCATGG	0.624541305995	+	3	1.22177525326	atcttGTGGAAAGGACGAAACACCgGGGCGAGTCACAGCCTTCCAGTTTTAGAGCTAGAAGAGACGGAATTCCTAGGATCCCGTCTCTCTGTATGAGACCACTCTTTCCCTCAGGCTGTCCAAGGGCCCGgttttagagctaGAAAtagcaagttaaaataaggc
ZFHX3(2)	chr16	72993897	72993920	GGGCCCGTGGCTCTCGCCTGTGG	0.570763060252	+	45	chr16	72994003	72994026	TTGTCCTTCCCCGAGACGACGGG	0.524821626285	+	10	1.09558468654	atcttGTGGAAAGGACGAAACACCgGGGCCCGTGGCTCTCGCCTGGTTTTAGAGCTAGAAGAGACGGAATTCCTAGGATCCCGTCTCTCTGTATGAGACCACTCTTTCCCTTGTCCTTCCCCGAGACGACgttttagagctaGAAAtagcaagttaaaataaggc
ZFHX3(3)	chr16	72993866	72993889	GCTCATTGAAGGGGGCCCTCAGG	0.523154000025	+	55	chr16	72994023	72994046	GGGCGAGTCACAGCCTTCCATGG	0.624541305995	+	3	1.14769530602	atcttGTGGAAAGGACGAAACACCgGCTCATTGAAGGGGGCCCTCGTTTTAGAGCTAGAAGAGACGGAATTCCTAGGATCCCGTCTCTCTGTATGAGACCACTCTTTCCCGGGCGAGTCACAGCCTTCCAgttttagagctaGAAAtagcaagttaaaataaggc
ZFHX3(4)	chr16	72993884	72993907	TCAGGCTGTCCAAGGGCCCGTGG	0.597233947265	+	49	chr16	72994003	72994026	TTGTCCTTCCCCGAGACGACGGG	0.524821626285	+	10	1.12205557355	atcttGTGGAAAGGACGAAACACCgGTCAGGCTGTCCAAGGGCCCGGTTTTAGAGCTAGAAGAGACGGAATTCCTAGGATCCCGTCTCTCTGTATGAGACCACTCTTTCCCTTGTCCTTCCCCGAGACGACgttttagagctaGAAAtagcaagttaaaataaggc
ZFHX3(5)	chr16	72993884	72993907	TCAGGCTGTCCAAGGGCCCGTGG	0.597233947265	+	49	chr16	72994002	72994025	ATTGTCCTTCCCCGAGACGACGG	0.596599718683	+	10	1.19383366595	atcttGTGGAAAGGACGAAACACCgGTCAGGCTGTCCAAGGGCCCGGTTTTAGAGCTAGAAGAGACGGAATTCCTAGGATCCCGTCTCTCTGTATGAGACCACTCTTTCCCATTGTCCTTCCCCGAGACGAgttttagagctaGAAAtagcaagttaaaataaggc
ZFHX3(6)	chr16	72993857	72993880	CCGCGAGGCGCTCATTGAAGGGG	0.569397696614	+	58	chr16	72994023	72994046	GGGCGAGTCACAGCCTTCCATGG	0.624541305995	+	3	1.19393900261	atcttGTGGAAAGGACGAAACACCgGGGCGAGTCACAGCCTTCCAGTTTTAGAGCTAGAAGAGACGGAATTCCTAGGATCCCGTCTCTCTGTATGAGACCACTCTTTCCCCCGCGAGGCGCTCATTGAAGgttttagagctaGAAAtagcaagttaaaataaggc
ZFHX3(7)	chr16	72993856	72993879	TCCGCGAGGCGCTCATTGAAGGG	0.432380913316	+	59	chr16	72994023	72994046	GGGCGAGTCACAGCCTTCCATGG	0.624541305995	+	3	1.05692221931	atcttGTGGAAAGGACGAAACACCgGGGCGAGTCACAGCCTTCCAGTTTTAGAGCTAGAAGAGACGGAATTCCTAGGATCCCGTCTCTCTGTATGAGACCACTCTTTCCCTCCGCGAGGCGCTCATTGAAgttttagagctaGAAAtagcaagttaaaataaggc
ZFHX3(8)	chr16	72993866	72993889	GCTCATTGAAGGGGGCCCTCAGG	0.523154000025	+	55	chr16	72994003	72994026	TTGTCCTTCCCCGAGACGACGGG	0.524821626285	+	10	1.04797562631	atcttGTGGAAAGGACGAAACACCgGCTCATTGAAGGGGGCCCTCGTTTTAGAGCTAGAAGAGACGGAATTCCTAGGATCCCGTCTCTCTGTATGAGACCACTCTTTCCCTTGTCCTTCCCCGAGACGACgttttagagctaGAAAtagcaagttaaaataaggc
ZFHX3(9)	chr16	72993866	72993889	GCTCATTGAAGGGGGCCCTCAGG	0.523154000025	+	55	chr16	72994002	72994025	ATTGTCCTTCCCCGAGACGACGG	0.596599718683	+	10	1.11975371871	atcttGTGGAAAGGACGAAACACCgGCTCATTGAAGGGGGCCCTCGTTTTAGAGCTAGAAGAGACGGAATTCCTAGGATCCCGTCTCTCTGTATGAGACCACTCTTTCCCATTGTCCTTCCCCGAGACGAgttttagagctaGAAAtagcaagttaaaataaggc
ZFHX3(10)	chr16	72993842	72993865	CCGACGCGGTGCTCTCCGCGAGG	0.672116520501	+	63	chr16	72994023	72994046	GGGCGAGTCACAGCCTTCCATGG	0.624541305995	+	3	1.2966578265	atcttGTGGAAAGGACGAAACACCgGGGCGAGTCACAGCCTTCCAGTTTTAGAGCTAGAAGAGACGGAATTCCTAGGATCCCGTCTCTCTGTATGAGACCACTCTTTCCCCCGACGCGGTGCTCTCCGCGgttttagagctaGAAAtagcaagttaaaataaggc
SH3BP5(1)	chr3	15373869	15373892	TTTCGGCTGGCTCCTCCGAGCGG	0.700792249764	+	11	chr3	15372025	15372048	CCGTCTGTTGATATCATCCGTGG	0.63742894492	+	62	1.33822119468	atcttGTGGAAAGGACGAAACACCgGTTTCGGCTGGCTCCTCCGAGGTTTTAGAGCTAGAAGAGACGGAATTCCTAGGATCCCGTCTCTCTGTATGAGACCACTCTTTCCCCCGTCTGTTGATATCATCCGgttttagagctaGAAAtagcaagttaaaataaggc
SH3BP5(2)	chr3	15373869	15373892	TTTCGGCTGGCTCCTCCGAGCGG	0.700792249764	+	11	chr3	15372024	15372047	CACGGATGATATCAACAGACGGG	0.63742894492	-	66	1.33822119468	atcttGTGGAAAGGACGAAACACCgGTTTCGGCTGGCTCCTCCGAGGTTTTAGAGCTAGAAGAGACGGAATTCCTAGGATCCCGTCTCTCTGTATGAGACCACTCTTTCCCCACGGATGATATCAACAGACgttttagagctaGAAAtagcaagttaaaataaggc
SH3BP5(3)	chr3	15300457	15300480	TCTCATCTGAGATCATCTCCAGG	0.555301768674	+	274	chr3	15300494	15300517	CTTGTACTCGCCTTTTGCCAGGG	0.539064735214	+	262	1.09436650389	atcttGTGGAAAGGACGAAACACCgGTCTCATCTGAGATCATCTCCGTTTTAGAGCTAGAAGAGACGGAATTCCTAGGATCCCGTCTCTCTGTATGAGACCACTCTTTCCCCTTGTACTCGCCTTTTGCCAgttttagagctaGAAAtagcaagttaaaataaggc
SH3BP5(4)	chr3	15300410	15300433	ACCGCATCCCCGAGGCCCCATGG	0.573956935477	+	290	chr3	15300457	15300480	TCTCATCTGAGATCATCTCCAGG	0.555301768674	+	274	1.12925870415	atcttGTGGAAAGGACGAAACACCgGACCGCATCCCCGAGGCCCCAGTTTTAGAGCTAGAAGAGACGGAATTCCTAGGATCCCGTCTCTCTGTATGAGACCACTCTTTCCCTCTCATCTGAGATCATCTCCgttttagagctaGAAAtagcaagttaaaataaggc
SH3BP5(5)	chr3	15300494	15300517	CTTGTACTCGCCTTTTGCCAGGG	0.539064735214	+	262	chr3	15298594	15298617	GTCATCTTCAAAGGCCTCCGAGG	0.641664306558	+	327	1.18072904177	atcttGTGGAAAGGACGAAACACCgGTCATCTTCAAAGGCCTCCGGTTTTAGAGCTAGAAGAGACGGAATTCCTAGGATCCCGTCTCTCTGTATGAGACCACTCTTTCCCCTTGTACTCGCCTTTTGCCAgttttagagctaGAAAtagcaagttaaaataaggc
SH3BP5(6)	chr3	15300457	15300480	TCTCATCTGAGATCATCTCCAGG	0.555301768674	+	274	chr3	15298594	15298617	GTCATCTTCAAAGGCCTCCGAGG	0.641664306558	+	327	1.19696607523	atcttGTGGAAAGGACGAAACACCgGTCATCTTCAAAGGCCTCCGGTTTTAGAGCTAGAAGAGACGGAATTCCTAGGATCCCGTCTCTCTGTATGAGACCACTCTTTCCCTCTCATCTGAGATCATCTCCgttttagagctaGAAAtagcaagttaaaataaggc
SH3BP5(7)	chr3	15300494	15300517	CTTGTACTCGCCTTTTGCCAGGG	0.539064735214	+	262	chr3	15298534	15298557	ACTAAAGCTGGACACGGACTGGG	0.558434536077	+	347	1.09749927129	atcttGTGGAAAGGACGAAACACCgGCTTGTACTCGCCTTTTGCCAGTTTTAGAGCTAGAAGAGACGGAATTCCTAGGATCCCGTCTCTCTGTATGAGACCACTCTTTCCCACTAAAGCTGGACACGGACTgttttagagctaGAAAtagcaagttaaaataaggc
SH3BP5(8)	chr3	15300494	15300517	CTTGTACTCGCCTTTTGCCAGGG	0.539064735214	+	262	chr3	15298528	15298551	TCCTGAACTAAAGCTGGACACGG	0.667575422805	+	349	1.20664015802	atcttGTGGAAAGGACGAAACACCgGCTTGTACTCGCCTTTTGCCAGTTTTAGAGCTAGAAGAGACGGAATTCCTAGGATCCCGTCTCTCTGTATGAGACCACTCTTTCCCTCCTGAACTAAAGCTGGACAgttttagagctaGAAAtagcaagttaaaataaggc
SH3BP5(9)	chr3	15300494	15300517	CTTGTACTCGCCTTTTGCCAGGG	0.539064735214	+	262	chr3	15298522	15298545	TGTTGGTCCTGAACTAAAGCTGG	0.572700792448	+	351	1.11176552766	atcttGTGGAAAGGACGAAACACCgGCTTGTACTCGCCTTTTGCCAGTTTTAGAGCTAGAAGAGACGGAATTCCTAGGATCCCGTCTCTCTGTATGAGACCACTCTTTCCCTGTTGGTCCTGAACTAAAGCgttttagagctaGAAAtagcaagttaaaataaggc
SH3BP5(10)	chr3	15300410	15300433	ACCGCATCCCCGAGGCCCCATGG	0.573956935477	+	290	chr3	15298594	15298617	GTCATCTTCAAAGGCCTCCGAGG	0.641664306558	+	327	1.21562124204	atcttGTGGAAAGGACGAAACACCgGTCATCTTCAAAGGCCTCCGGTTTTAGAGCTAGAAGAGACGGAATTCCTAGGATCCCGTCTCTCTGTATGAGACCACTCTTTCCCACCGCATCCCCGAGGCCCCAgttttagagctaGAAAtagcaagttaaaataaggc
TREM1(1)	chr6	41250409	41250432	GTAGTCACATTTCACATCCAGGG	0.663696953182	+	43	chr6	41250462	41250485	CAGTTAATTTAGTTGCAGCTCGG	0.606516851754	+	25	1.27021380494	atcttGTGGAAAGGACGAAACACCgGTAGTCACATTTCACATCCAGTTTTAGAGCTAGAAGAGACGGAATTCCTAGGATCCCGTCTCTCTGTATGAGACCACTCTTTCCCCAGTTAATTTAGTTGCAGCTgttttagagctaGAAAtagcaagttaaaataaggc
TREM1(2)	chr6	41250286	41250309	CCTCCCCACTTGGACTGGATGGG	0.549206860217	+	84	chr6	41250462	41250485	CAGTTAATTTAGTTGCAGCTCGG	0.606516851754	+	25	1.15572371197	atcttGTGGAAAGGACGAAACACCgGCCTCCCCACTTGGACTGGATGTTTTAGAGCTAGAAGAGACGGAATTCCTAGGATCCCGTCTCTCTGTATGAGACCACTCTTTCCCCAGTTAATTTAGTTGCAGCTgttttagagctaGAAAtagcaagttaaaataaggc
TREM1(3)	chr6	41250285	41250308	TCCTCCCCACTTGGACTGGATGG	0.454959248889	+	84	chr6	41250409	41250432	GTAGTCACATTTCACATCCAGGG	0.663696953182	+	43	1.11865620207	atcttGTGGAAAGGACGAAACACCgGTAGTCACATTTCACATCCAGTTTTAGAGCTAGAAGAGACGGAATTCCTAGGATCCCGTCTCTCTGTATGAGACCACTCTTTCCCTCCTCCCCACTTGGACTGGAgttttagagctaGAAAtagcaagttaaaataaggc
TREM1(4)	chr6	41250276	41250299	CTAGTATGATCCTCCCCACTTGG	0.507401351175	+	87	chr6	41250409	41250432	GTAGTCACATTTCACATCCAGGG	0.663696953182	+	43	1.17109830436	atcttGTGGAAAGGACGAAACACCgGTAGTCACATTTCACATCCAGTTTTAGAGCTAGAAGAGACGGAATTCCTAGGATCCCGTCTCTCTGTATGAGACCACTCTTTCCCCTAGTATGATCCTCCCCACTgttttagagctaGAAAtagcaagttaaaataaggc
TREM1(5)	chr6	41250246	41250269	CGCGCAGTAAACCATGATCATGG	0.562707107335	+	97	chr6	41250409	41250432	GTAGTCACATTTCACATCCAGGG	0.663696953182	+	43	1.22640406052	atcttGTGGAAAGGACGAAACACCgGTAGTCACATTTCACATCCAGTTTTAGAGCTAGAAGAGACGGAATTCCTAGGATCCCGTCTCTCTGTATGAGACCACTCTTTCCCCGCGCAGTAAACCATGATCAgttttagagctaGAAAtagcaagttaaaataaggc
TREM1(6)	chr6	41250222	41250245	CCACTTGAAGGTTGACCATTCGG	0.518971620671	+	105	chr6	41250409	41250432	GTAGTCACATTTCACATCCAGGG	0.663696953182	+	43	1.18266857385	atcttGTGGAAAGGACGAAACACCgGTAGTCACATTTCACATCCAGTTTTAGAGCTAGAAGAGACGGAATTCCTAGGATCCCGTCTCTCTGTATGAGACCACTCTTTCCCCCACTTGAAGGTTGACCATTgttttagagctaGAAAtagcaagttaaaataaggc
TREM1(7)	chr6	41250152	41250175	ATGCGATCGAACAGCATGTGAGG	0.622415848264	+	128	chr6	41250462	41250485	CAGTTAATTTAGTTGCAGCTCGG	0.606516851754	+	25	1.22893270002	atcttGTGGAAAGGACGAAACACCgGATGCGATCGAACAGCATGTGGTTTTAGAGCTAGAAGAGACGGAATTCCTAGGATCCCGTCTCTCTGTATGAGACCACTCTTTCCCCAGTTAATTTAGTTGCAGCTgttttagagctaGAAAtagcaagttaaaataaggc
TREM1(8)	chr6	41250152	41250175	ATGCGATCGAACAGCATGTGAGG	0.622415848264	+	128	chr6	41250409	41250432	GTAGTCACATTTCACATCCAGGG	0.663696953182	+	43	1.28611280145	atcttGTGGAAAGGACGAAACACCgGTAGTCACATTTCACATCCAGTTTTAGAGCTAGAAGAGACGGAATTCCTAGGATCCCGTCTCTCTGTATGAGACCACTCTTTCCCATGCGATCGAACAGCATGTGgttttagagctaGAAAtagcaagttaaaataaggc
TREM1(9)	chr6	41250462	41250485	CAGTTAATTTAGTTGCAGCTCGG	0.606516851754	+	25	chr6	41248856	41248879	AGAATTCTCATTGGAGCCAGGGG	0.673434191214	+	150	1.27995104297	atcttGTGGAAAGGACGAAACACCgGCAGTTAATTTAGTTGCAGCTGTTTTAGAGCTAGAAGAGACGGAATTCCTAGGATCCCGTCTCTCTGTATGAGACCACTCTTTCCCAGAATTCTCATTGGAGCCAGgttttagagctaGAAAtagcaagttaaaataaggc
TREM1(10)	chr6	41250462	41250485	CAGTTAATTTAGTTGCAGCTCGG	0.606516851754	+	25	chr6	41248855	41248878	TAGAATTCTCATTGGAGCCAGGG	0.517786512652	+	151	1.12430336441	atcttGTGGAAAGGACGAAACACCgGCAGTTAATTTAGTTGCAGCTGTTTTAGAGCTAGAAGAGACGGAATTCCTAGGATCCCGTCTCTCTGTATGAGACCACTCTTTCCCTAGAATTCTCATTGGAGCCAgttttagagctaGAAAtagcaagttaaaataaggc
TREM2(1)	chr6	41130786	41130809	CAAAGAGTAAGATGAGCAGCCGG	0.56431346271	+	7	chr6	41129316	41129339	CTGGAACACTGTGGTGTTGTGGG	0.437400964918	+	25	1.00171442763	atcttGTGGAAAGGACGAAACACCgGCAAAGAGTAAGATGAGCAGCGTTTTAGAGCTAGAAGAGACGGAATTCCTAGGATCCCGTCTCTCTGTATGAGACCACTCTTTCCCCTGGAACACTGTGGTGTTGTgttttagagctaGAAAtagcaagttaaaataaggc
TREM2(2)	chr6	41130786	41130809	CAAAGAGTAAGATGAGCAGCCGG	0.56431346271	+	7	chr6	41129315	41129338	CCACAACACCACAGTGTTCCAGG	0.437400964918	-	29	1.00171442763	atcttGTGGAAAGGACGAAACACCgGCAAAGAGTAAGATGAGCAGCGTTTTAGAGCTAGAAGAGACGGAATTCCTAGGATCCCGTCTCTCTGTATGAGACCACTCTTTCCCCCACAACACCACAGTGTTCCgttttagagctaGAAAtagcaagttaaaataaggc
TREM2(3)	chr6	41130791	41130814	AGTAAGATGAGCAGCCGGAGAGG	0.639644464913	+	6	chr6	41129297	41129320	GGGACTGGCCCGCCACGCCCTGG	0.468037083966	+	31	1.10768154888	atcttGTGGAAAGGACGAAACACCgGGGACTGGCCCGCCACGCCCGTTTTAGAGCTAGAAGAGACGGAATTCCTAGGATCCCGTCTCTCTGTATGAGACCACTCTTTCCCAGTAAGATGAGCAGCCGGAGgttttagagctaGAAAtagcaagttaaaataaggc
TREM2(4)	chr6	41130786	41130809	CAAAGAGTAAGATGAGCAGCCGG	0.56431346271	+	7	chr6	41129297	41129320	GGGACTGGCCCGCCACGCCCTGG	0.468037083966	+	31	1.03235054668	atcttGTGGAAAGGACGAAACACCgGGGACTGGCCCGCCACGCCCGTTTTAGAGCTAGAAGAGACGGAATTCCTAGGATCCCGTCTCTCTGTATGAGACCACTCTTTCCCCAAAGAGTAAGATGAGCAGCgttttagagctaGAAAtagcaagttaaaataaggc
TREM2(5)	chr6	41130791	41130814	AGTAAGATGAGCAGCCGGAGAGG	0.639644464913	+	6	chr6	41129276	41129299	CATAGGGGCAAGACACCTGCAGG	0.523922651715	+	38	1.16356711663	atcttGTGGAAAGGACGAAACACCgGAGTAAGATGAGCAGCCGGAGGTTTTAGAGCTAGAAGAGACGGAATTCCTAGGATCCCGTCTCTCTGTATGAGACCACTCTTTCCCCATAGGGGCAAGACACCTGCgttttagagctaGAAAtagcaagttaaaataaggc
TREM2(6)	chr6	41130786	41130809	CAAAGAGTAAGATGAGCAGCCGG	0.56431346271	+	7	chr6	41129277	41129300	ATAGGGGCAAGACACCTGCAGGG	0.725501825165	+	38	1.28981528787	atcttGTGGAAAGGACGAAACACCgGCAAAGAGTAAGATGAGCAGCGTTTTAGAGCTAGAAGAGACGGAATTCCTAGGATCCCGTCTCTCTGTATGAGACCACTCTTTCCCATAGGGGCAAGACACCTGCAgttttagagctaGAAAtagcaagttaaaataaggc
TREM2(7)	chr6	41130786	41130809	CAAAGAGTAAGATGAGCAGCCGG	0.56431346271	+	7	chr6	41129276	41129299	CATAGGGGCAAGACACCTGCAGG	0.523922651715	+	38	1.08823611442	atcttGTGGAAAGGACGAAACACCgGCAAAGAGTAAGATGAGCAGCGTTTTAGAGCTAGAAGAGACGGAATTCCTAGGATCCCGTCTCTCTGTATGAGACCACTCTTTCCCCATAGGGGCAAGACACCTGCgttttagagctaGAAAtagcaagttaaaataaggc
TREM2(8)	chr6	41130791	41130814	AGTAAGATGAGCAGCCGGAGAGG	0.639644464913	+	6	chr6	41129261	41129284	AGTGCTTCATGGAGTCATAGGGG	0.724675463555	+	43	1.36431992847	atcttGTGGAAAGGACGAAACACCgGAGTAAGATGAGCAGCCGGAGGTTTTAGAGCTAGAAGAGACGGAATTCCTAGGATCCCGTCTCTCTGTATGAGACCACTCTTTCCCAGTGCTTCATGGAGTCATAGgttttagagctaGAAAtagcaagttaaaataaggc
TREM2(9)	chr6	41130791	41130814	AGTAAGATGAGCAGCCGGAGAGG	0.639644464913	+	6	chr6	41129260	41129283	CAGTGCTTCATGGAGTCATAGGG	0.527408223421	+	43	1.16705268833	atcttGTGGAAAGGACGAAACACCgGAGTAAGATGAGCAGCCGGAGGTTTTAGAGCTAGAAGAGACGGAATTCCTAGGATCCCGTCTCTCTGTATGAGACCACTCTTTCCCCAGTGCTTCATGGAGTCATAgttttagagctaGAAAtagcaagttaaaataaggc
TREM2(10)	chr6	41130791	41130814	AGTAAGATGAGCAGCCGGAGAGG	0.639644464913	+	6	chr6	41129259	41129282	CCTATGACTCCATGAAGCACTGG	0.527408223421	-	47	1.16705268833	atcttGTGGAAAGGACGAAACACCgGAGTAAGATGAGCAGCCGGAGGTTTTAGAGCTAGAAGAGACGGAATTCCTAGGATCCCGTCTCTCTGTATGAGACCACTCTTTCCCCCTATGACTCCATGAAGCACgttttagagctaGAAAtagcaagttaaaataaggc
TXNIP(1)	chr1	145438837	145438860	GGTCTTTAACGACCCTGAAAAGG	0.557471864411	+	19	chr1	145438914	145438937	TTACTCGTGTCAAAGCCGTTAGG	0.597460098464	+	44	1.15493196288	atcttGTGGAAAGGACGAAACACCgGGTCTTTAACGACCCTGAAAGTTTTAGAGCTAGAAGAGACGGAATTCCTAGGATCCCGTCTCTCTGTATGAGACCACTCTTTCCCTTACTCGTGTCAAAGCCGTTgttttagagctaGAAAtagcaagttaaaataaggc
TXNIP(2)	chr1	145438914	145438937	TTACTCGTGTCAAAGCCGTTAGG	0.597460098464	+	44	chr1	145438849	145438872	CACTGCCGTACACCTTTTCAGGG	0.603063907851	-	19	1.20052400631	atcttGTGGAAAGGACGAAACACCgGTTACTCGTGTCAAAGCCGTTGTTTTAGAGCTAGAAGAGACGGAATTCCTAGGATCCCGTCTCTCTGTATGAGACCACTCTTTCCCCACTGCCGTACACCTTTTCAgttttagagctaGAAAtagcaagttaaaataaggc
TXNIP(3)	chr1	145438844	145438867	AACGACCCTGAAAAGGTGTACGG	0.633619239852	+	21	chr1	145438914	145438937	TTACTCGTGTCAAAGCCGTTAGG	0.597460098464	+	44	1.23107933832	atcttGTGGAAAGGACGAAACACCgGAACGACCCTGAAAAGGTGTAGTTTTAGAGCTAGAAGAGACGGAATTCCTAGGATCCCGTCTCTCTGTATGAGACCACTCTTTCCCTTACTCGTGTCAAAGCCGTTgttttagagctaGAAAtagcaagttaaaataaggc
TXNIP(4)	chr1	145438850	145438873	CCTGAAAAGGTGTACGGCAGTGG	0.603063907851	+	23	chr1	145438914	145438937	TTACTCGTGTCAAAGCCGTTAGG	0.597460098464	+	44	1.20052400631	atcttGTGGAAAGGACGAAACACCgGCCTGAAAAGGTGTACGGCAGGTTTTAGAGCTAGAAGAGACGGAATTCCTAGGATCCCGTCTCTCTGTATGAGACCACTCTTTCCCTTACTCGTGTCAAAGCCGTTgttttagagctaGAAAtagcaagttaaaataaggc
TXNIP(5)	chr1	145438933	145438956	TAGGATCCTGGCTTGCGGAGTGG	0.681255149008	+	51	chr1	145438849	145438872	CACTGCCGTACACCTTTTCAGGG	0.603063907851	-	19	1.28431905686	atcttGTGGAAAGGACGAAACACCgGTAGGATCCTGGCTTGCGGAGGTTTTAGAGCTAGAAGAGACGGAATTCCTAGGATCCCGTCTCTCTGTATGAGACCACTCTTTCCCCACTGCCGTACACCTTTTCAgttttagagctaGAAAtagcaagttaaaataaggc
TXNIP(6)	chr1	145438858	145438881	GGTGTACGGCAGTGGCGAGAAGG	0.619572693231	+	26	chr1	145438914	145438937	TTACTCGTGTCAAAGCCGTTAGG	0.597460098464	+	44	1.21703279169	atcttGTGGAAAGGACGAAACACCgGGTGTACGGCAGTGGCGAGAGTTTTAGAGCTAGAAGAGACGGAATTCCTAGGATCCCGTCTCTCTGTATGAGACCACTCTTTCCCTTACTCGTGTCAAAGCCGTTgttttagagctaGAAAtagcaagttaaaataaggc
TXNIP(7)	chr1	145438844	145438867	AACGACCCTGAAAAGGTGTACGG	0.633619239852	+	21	chr1	145438933	145438956	TAGGATCCTGGCTTGCGGAGTGG	0.681255149008	+	51	1.31487438886	atcttGTGGAAAGGACGAAACACCgGAACGACCCTGAAAAGGTGTAGTTTTAGAGCTAGAAGAGACGGAATTCCTAGGATCCCGTCTCTCTGTATGAGACCACTCTTTCCCTAGGATCCTGGCTTGCGGAGgttttagagctaGAAAtagcaagttaaaataaggc
TXNIP(8)	chr1	145438850	145438873	CCTGAAAAGGTGTACGGCAGTGG	0.603063907851	+	23	chr1	145438933	145438956	TAGGATCCTGGCTTGCGGAGTGG	0.681255149008	+	51	1.28431905686	atcttGTGGAAAGGACGAAACACCgGCCTGAAAAGGTGTACGGCAGGTTTTAGAGCTAGAAGAGACGGAATTCCTAGGATCCCGTCTCTCTGTATGAGACCACTCTTTCCCTAGGATCCTGGCTTGCGGAGgttttagagctaGAAAtagcaagttaaaataaggc
TXNIP(9)	chr1	145438837	145438860	GGTCTTTAACGACCCTGAAAAGG	0.557471864411	+	19	chr1	145438947	145438970	GCGGAGTGGCTAAAGTGCTTTGG	0.477838371632	+	55	1.03531023604	atcttGTGGAAAGGACGAAACACCgGGTCTTTAACGACCCTGAAAGTTTTAGAGCTAGAAGAGACGGAATTCCTAGGATCCCGTCTCTCTGTATGAGACCACTCTTTCCCGCGGAGTGGCTAAAGTGCTTgttttagagctaGAAAtagcaagttaaaataaggc
TXNIP(10)	chr1	145438947	145438970	GCGGAGTGGCTAAAGTGCTTTGG	0.477838371632	+	55	chr1	145438849	145438872	CACTGCCGTACACCTTTTCAGGG	0.603063907851	-	19	1.08090227948	atcttGTGGAAAGGACGAAACACCgGCGGAGTGGCTAAAGTGCTTGTTTTAGAGCTAGAAGAGACGGAATTCCTAGGATCCCGTCTCTCTGTATGAGACCACTCTTTCCCCACTGCCGTACACCTTTTCAgttttagagctaGAAAtagcaagttaaaataaggc
MCTP1(1)	chr5	94620121	94620144	GTGTCCGCAGTGCGGCGCTCTGG	0.440008675518	+	49	chr5	94620197	94620220	GGTTCTTCCAGAGCCGGGCCTGG	0.426815667249	+	23	0.866824342767	atcttGTGGAAAGGACGAAACACCgGTGTCCGCAGTGCGGCGCTCGTTTTAGAGCTAGAAGAGACGGAATTCCTAGGATCCCGTCTCTCTGTATGAGACCACTCTTTCCCGGTTCTTCCAGAGCCGGGCCgttttagagctaGAAAtagcaagttaaaataaggc
MCTP1(2)	chr5	94620121	94620144	GTGTCCGCAGTGCGGCGCTCTGG	0.440008675518	+	49	chr5	94620192	94620215	CTGCAGGTTCTTCCAGAGCCGGG	0.48613829126	+	25	0.926146966778	atcttGTGGAAAGGACGAAACACCgGTGTCCGCAGTGCGGCGCTCGTTTTAGAGCTAGAAGAGACGGAATTCCTAGGATCCCGTCTCTCTGTATGAGACCACTCTTTCCCCTGCAGGTTCTTCCAGAGCCgttttagagctaGAAAtagcaagttaaaataaggc
MCTP1(3)	chr5	94620113	94620136	GCGACGGGGTGTCCGCAGTGCGG	0.716566737759	+	51	chr5	94620192	94620215	CTGCAGGTTCTTCCAGAGCCGGG	0.48613829126	+	25	1.20270502902	atcttGTGGAAAGGACGAAACACCgGCGACGGGGTGTCCGCAGTGGTTTTAGAGCTAGAAGAGACGGAATTCCTAGGATCCCGTCTCTCTGTATGAGACCACTCTTTCCCCTGCAGGTTCTTCCAGAGCCgttttagagctaGAAAtagcaagttaaaataaggc
MCTP1(4)	chr5	94619979	94620002	GCACAGGTTGGGCTGCGAGGAGG	0.653140683107	+	96	chr5	94620197	94620220	GGTTCTTCCAGAGCCGGGCCTGG	0.426815667249	+	23	1.07995635036	atcttGTGGAAAGGACGAAACACCgGCACAGGTTGGGCTGCGAGGGTTTTAGAGCTAGAAGAGACGGAATTCCTAGGATCCCGTCTCTCTGTATGAGACCACTCTTTCCCGGTTCTTCCAGAGCCGGGCCgttttagagctaGAAAtagcaagttaaaataaggc
MCTP1(5)	chr5	94619976	94619999	GCAGCACAGGTTGGGCTGCGAGG	0.630176995702	+	97	chr5	94620197	94620220	GGTTCTTCCAGAGCCGGGCCTGG	0.426815667249	+	23	1.05699266295	atcttGTGGAAAGGACGAAACACCgGCAGCACAGGTTGGGCTGCGGTTTTAGAGCTAGAAGAGACGGAATTCCTAGGATCCCGTCTCTCTGTATGAGACCACTCTTTCCCGGTTCTTCCAGAGCCGGGCCgttttagagctaGAAAtagcaagttaaaataaggc
MCTP1(6)	chr5	94619968	94619991	GGCGACGAGCAGCACAGGTTGGG	0.43699058431	+	100	chr5	94620197	94620220	GGTTCTTCCAGAGCCGGGCCTGG	0.426815667249	+	23	0.863806251559	atcttGTGGAAAGGACGAAACACCgGGCGACGAGCAGCACAGGTTGTTTTAGAGCTAGAAGAGACGGAATTCCTAGGATCCCGTCTCTCTGTATGAGACCACTCTTTCCCGGTTCTTCCAGAGCCGGGCCgttttagagctaGAAAtagcaagttaaaataaggc
MCTP1(7)	chr5	94619967	94619990	CGGCGACGAGCAGCACAGGTTGG	0.590356285922	+	100	chr5	94620197	94620220	GGTTCTTCCAGAGCCGGGCCTGG	0.426815667249	+	23	1.01717195317	atcttGTGGAAAGGACGAAACACCgGGTTCTTCCAGAGCCGGGCCGTTTTAGAGCTAGAAGAGACGGAATTCCTAGGATCCCGTCTCTCTGTATGAGACCACTCTTTCCCCGGCGACGAGCAGCACAGGTgttttagagctaGAAAtagcaagttaaaataaggc
MCTP1(8)	chr5	94619968	94619991	GGCGACGAGCAGCACAGGTTGGG	0.43699058431	+	100	chr5	94620192	94620215	CTGCAGGTTCTTCCAGAGCCGGG	0.48613829126	+	25	0.92312887557	atcttGTGGAAAGGACGAAACACCgGGCGACGAGCAGCACAGGTTGTTTTAGAGCTAGAAGAGACGGAATTCCTAGGATCCCGTCTCTCTGTATGAGACCACTCTTTCCCCTGCAGGTTCTTCCAGAGCCgttttagagctaGAAAtagcaagttaaaataaggc
MCTP1(9)	chr5	94619963	94619986	GCTCCGGCGACGAGCAGCACAGG	0.517838772403	+	101	chr5	94620192	94620215	CTGCAGGTTCTTCCAGAGCCGGG	0.48613829126	+	25	1.00397706366	atcttGTGGAAAGGACGAAACACCgGCTCCGGCGACGAGCAGCACGTTTTAGAGCTAGAAGAGACGGAATTCCTAGGATCCCGTCTCTCTGTATGAGACCACTCTTTCCCCTGCAGGTTCTTCCAGAGCCgttttagagctaGAAAtagcaagttaaaataaggc
MCTP1(10)	chr5	94620197	94620220	GGTTCTTCCAGAGCCGGGCCTGG	0.426815667249	+	23	chr5	94619966	94619989	CAACCTGTGCTGCTCGTCGCCGG	0.590356285922	-	104	1.01717195317	atcttGTGGAAAGGACGAAACACCgGGTTCTTCCAGAGCCGGGCCGTTTTAGAGCTAGAAGAGACGGAATTCCTAGGATCCCGTCTCTCTGTATGAGACCACTCTTTCCCCAACCTGTGCTGCTCGTCGCgttttagagctaGAAAtagcaagttaaaataaggc
MXD1(1)	chr2	70142506	70142529	GGCCGACTATCTGGAGCGGCGGG	0.556983485858	+	22	chr2	70143273	70143296	CTTGTTATTGTATGGTAACATGG	0.638121712721	-	38	1.19510519858	atcttGTGGAAAGGACGAAACACCgGGCCGACTATCTGGAGCGGCGTTTTAGAGCTAGAAGAGACGGAATTCCTAGGATCCCGTCTCTCTGTATGAGACCACTCTTTCCCCTTGTTATTGTATGGTAACAgttttagagctaGAAAtagcaagttaaaataaggc
MXD1(2)	chr2	70142513	70142536	TATCTGGAGCGGCGGGAGAGAGG	0.63387885072	+	24	chr2	70143273	70143296	CTTGTTATTGTATGGTAACATGG	0.638121712721	-	38	1.27200056344	atcttGTGGAAAGGACGAAACACCgGTATCTGGAGCGGCGGGAGAGGTTTTAGAGCTAGAAGAGACGGAATTCCTAGGATCCCGTCTCTCTGTATGAGACCACTCTTTCCCCTTGTTATTGTATGGTAACAgttttagagctaGAAAtagcaagttaaaataaggc
MXD1(3)	chr2	70142506	70142529	GGCCGACTATCTGGAGCGGCGGG	0.556983485858	+	22	chr2	70143274	70143297	CATGTTACCATACAATAACAAGG	0.638121712721	+	42	1.19510519858	atcttGTGGAAAGGACGAAACACCgGGCCGACTATCTGGAGCGGCGTTTTAGAGCTAGAAGAGACGGAATTCCTAGGATCCCGTCTCTCTGTATGAGACCACTCTTTCCCCATGTTACCATACAATAACAgttttagagctaGAAAtagcaagttaaaataaggc
MXD1(4)	chr2	70142513	70142536	TATCTGGAGCGGCGGGAGAGAGG	0.63387885072	+	24	chr2	70143274	70143297	CATGTTACCATACAATAACAAGG	0.638121712721	+	42	1.27200056344	atcttGTGGAAAGGACGAAACACCgGTATCTGGAGCGGCGGGAGAGGTTTTAGAGCTAGAAGAGACGGAATTCCTAGGATCCCGTCTCTCTGTATGAGACCACTCTTTCCCCATGTTACCATACAATAACAgttttagagctaGAAAtagcaagttaaaataaggc
MXD1(5)	chr2	70142502	70142525	AGGCGGCCGACTATCTGGAGCGG	0.687087353774	+	20	chr2	70143297	70143320	ACAGAGATGCCTTAAAACGGAGG	0.743422325446	+	50	1.43050967922	atcttGTGGAAAGGACGAAACACCgGAGGCGGCCGACTATCTGGAGGTTTTAGAGCTAGAAGAGACGGAATTCCTAGGATCCCGTCTCTCTGTATGAGACCACTCTTTCCCACAGAGATGCCTTAAAACGGgttttagagctaGAAAtagcaagttaaaataaggc
MXD1(6)	chr2	70142505	70142528	CGGCCGACTATCTGGAGCGGCGG	0.621114530124	+	21	chr2	70143297	70143320	ACAGAGATGCCTTAAAACGGAGG	0.743422325446	+	50	1.36453685557	atcttGTGGAAAGGACGAAACACCgGCGGCCGACTATCTGGAGCGGGTTTTAGAGCTAGAAGAGACGGAATTCCTAGGATCCCGTCTCTCTGTATGAGACCACTCTTTCCCACAGAGATGCCTTAAAACGGgttttagagctaGAAAtagcaagttaaaataaggc
MXD1(7)	chr2	70142506	70142529	GGCCGACTATCTGGAGCGGCGGG	0.556983485858	+	22	chr2	70143297	70143320	ACAGAGATGCCTTAAAACGGAGG	0.743422325446	+	50	1.3004058113	atcttGTGGAAAGGACGAAACACCgGGCCGACTATCTGGAGCGGCGTTTTAGAGCTAGAAGAGACGGAATTCCTAGGATCCCGTCTCTCTGTATGAGACCACTCTTTCCCACAGAGATGCCTTAAAACGGgttttagagctaGAAAtagcaagttaaaataaggc
MXD1(8)	chr2	70142502	70142525	AGGCGGCCGACTATCTGGAGCGG	0.687087353774	+	20	chr2	70143330	70143353	AAAAGAATAACAGCAGTAGCAGG	0.563011365837	+	61	1.25009871961	atcttGTGGAAAGGACGAAACACCgGAGGCGGCCGACTATCTGGAGGTTTTAGAGCTAGAAGAGACGGAATTCCTAGGATCCCGTCTCTCTGTATGAGACCACTCTTTCCCAAAAGAATAACAGCAGTAGCgttttagagctaGAAAtagcaagttaaaataaggc
MXD1(9)	chr2	70142505	70142528	CGGCCGACTATCTGGAGCGGCGG	0.621114530124	+	21	chr2	70143330	70143353	AAAAGAATAACAGCAGTAGCAGG	0.563011365837	+	61	1.18412589596	atcttGTGGAAAGGACGAAACACCgGCGGCCGACTATCTGGAGCGGGTTTTAGAGCTAGAAGAGACGGAATTCCTAGGATCCCGTCTCTCTGTATGAGACCACTCTTTCCCAAAAGAATAACAGCAGTAGCgttttagagctaGAAAtagcaagttaaaataaggc
MXD1(10)	chr2	70142506	70142529	GGCCGACTATCTGGAGCGGCGGG	0.556983485858	+	22	chr2	70143330	70143353	AAAAGAATAACAGCAGTAGCAGG	0.563011365837	+	61	1.1199948517	atcttGTGGAAAGGACGAAACACCgGGCCGACTATCTGGAGCGGCGTTTTAGAGCTAGAAGAGACGGAATTCCTAGGATCCCGTCTCTCTGTATGAGACCACTCTTTCCCAAAAGAATAACAGCAGTAGCgttttagagctaGAAAtagcaagttaaaataaggc
NLRP1(1)	chr17	5487183	5487206	CTTTATTGGCGAGCAGAAGCTGG	0.498471449505	+	27	chr17	5487241	5487264	GTAACAGGCCAGGCGGCCCCAGG	0.562478045696	+	8	1.0609494952	atcttGTGGAAAGGACGAAACACCgGTAACAGGCCAGGCGGCCCCGTTTTAGAGCTAGAAGAGACGGAATTCCTAGGATCCCGTCTCTCTGTATGAGACCACTCTTTCCCCTTTATTGGCGAGCAGAAGCgttttagagctaGAAAtagcaagttaaaataaggc
NLRP1(2)	chr17	5487183	5487206	CTTTATTGGCGAGCAGAAGCTGG	0.498471449505	+	27	chr17	5487226	5487249	CTTCAGGAACTCCAAGTAACAGG	0.415334470846	+	13	0.913805920351	atcttGTGGAAAGGACGAAACACCgGCTTTATTGGCGAGCAGAAGCGTTTTAGAGCTAGAAGAGACGGAATTCCTAGGATCCCGTCTCTCTGTATGAGACCACTCTTTCCCCTTCAGGAACTCCAAGTAACgttttagagctaGAAAtagcaagttaaaataaggc
NLRP1(3)	chr17	5487094	5487117	ATACTGAGCCACCAGGTACGAGG	0.711638538583	+	57	chr17	5487234	5487257	ACTCCAAGTAACAGGCCAGGCGG	0.704518876763	+	10	1.41615741535	atcttGTGGAAAGGACGAAACACCgGATACTGAGCCACCAGGTACGGTTTTAGAGCTAGAAGAGACGGAATTCCTAGGATCCCGTCTCTCTGTATGAGACCACTCTTTCCCACTCCAAGTAACAGGCCAGGgttttagagctaGAAAtagcaagttaaaataaggc
NLRP1(4)	chr17	5487094	5487117	ATACTGAGCCACCAGGTACGAGG	0.711638538583	+	57	chr17	5487231	5487254	GGAACTCCAAGTAACAGGCCAGG	0.608828006445	+	11	1.32046654503	atcttGTGGAAAGGACGAAACACCgGGAACTCCAAGTAACAGGCCGTTTTAGAGCTAGAAGAGACGGAATTCCTAGGATCCCGTCTCTCTGTATGAGACCACTCTTTCCCATACTGAGCCACCAGGTACGgttttagagctaGAAAtagcaagttaaaataaggc
NLRP1(5)	chr17	5487042	5487065	GCCCCATCTGCTCCCAGGTATGG	0.452601129226	+	74	chr17	5487241	5487264	GTAACAGGCCAGGCGGCCCCAGG	0.562478045696	+	8	1.01507917492	atcttGTGGAAAGGACGAAACACCgGCCCCATCTGCTCCCAGGTAGTTTTAGAGCTAGAAGAGACGGAATTCCTAGGATCCCGTCTCTCTGTATGAGACCACTCTTTCCCGTAACAGGCCAGGCGGCCCCgttttagagctaGAAAtagcaagttaaaataaggc
NLRP1(6)	chr17	5487046	5487069	CATCTGCTCCCAGGTATGGAGGG	0.563584458851	+	73	chr17	5487234	5487257	ACTCCAAGTAACAGGCCAGGCGG	0.704518876763	+	10	1.26810333561	atcttGTGGAAAGGACGAAACACCgGCATCTGCTCCCAGGTATGGAGTTTTAGAGCTAGAAGAGACGGAATTCCTAGGATCCCGTCTCTCTGTATGAGACCACTCTTTCCCACTCCAAGTAACAGGCCAGGgttttagagctaGAAAtagcaagttaaaataaggc
NLRP1(7)	chr17	5487046	5487069	CATCTGCTCCCAGGTATGGAGGG	0.563584458851	+	73	chr17	5487231	5487254	GGAACTCCAAGTAACAGGCCAGG	0.608828006445	+	11	1.1724124653	atcttGTGGAAAGGACGAAACACCgGGAACTCCAAGTAACAGGCCGTTTTAGAGCTAGAAGAGACGGAATTCCTAGGATCCCGTCTCTCTGTATGAGACCACTCTTTCCCCATCTGCTCCCAGGTATGGAgttttagagctaGAAAtagcaagttaaaataaggc
NLRP1(8)	chr17	5487094	5487117	ATACTGAGCCACCAGGTACGAGG	0.711638538583	+	57	chr17	5487183	5487206	CTTTATTGGCGAGCAGAAGCTGG	0.498471449505	+	27	1.21010998809	atcttGTGGAAAGGACGAAACACCgGATACTGAGCCACCAGGTACGGTTTTAGAGCTAGAAGAGACGGAATTCCTAGGATCCCGTCTCTCTGTATGAGACCACTCTTTCCCCTTTATTGGCGAGCAGAAGCgttttagagctaGAAAtagcaagttaaaataaggc
NLRP1(9)	chr17	5487042	5487065	GCCCCATCTGCTCCCAGGTATGG	0.452601129226	+	74	chr17	5487226	5487249	CTTCAGGAACTCCAAGTAACAGG	0.415334470846	+	13	0.867935600072	atcttGTGGAAAGGACGAAACACCgGCCCCATCTGCTCCCAGGTAGTTTTAGAGCTAGAAGAGACGGAATTCCTAGGATCCCGTCTCTCTGTATGAGACCACTCTTTCCCCTTCAGGAACTCCAAGTAACgttttagagctaGAAAtagcaagttaaaataaggc
NLRP1(10)	chr17	5487234	5487257	ACTCCAAGTAACAGGCCAGGCGG	0.704518876763	+	10	chr17	5487045	5487068	CCTCCATACCTGGGAGCAGATGG	0.563584458851	-	77	1.26810333561	atcttGTGGAAAGGACGAAACACCgGACTCCAAGTAACAGGCCAGGGTTTTAGAGCTAGAAGAGACGGAATTCCTAGGATCCCGTCTCTCTGTATGAGACCACTCTTTCCCCCTCCATACCTGGGAGCAGAgttttagagctaGAAAtagcaagttaaaataaggc
TNFSF15(1)	chr9	117568138	117568161	TGGTGAGTCCTGCAAGGAAGGGG	0.634325609518	+	47	chr9	117568232	117568255	CTCTGGCAGCATTTCCACACTGG	0.571927055451	+	16	1.20625266497	atcttGTGGAAAGGACGAAACACCgGTGGTGAGTCCTGCAAGGAAGGTTTTAGAGCTAGAAGAGACGGAATTCCTAGGATCCCGTCTCTCTGTATGAGACCACTCTTTCCCCTCTGGCAGCATTTCCACACgttttagagctaGAAAtagcaagttaaaataaggc
TNFSF15(2)	chr9	117568111	117568134	CCCGGAGCTGGCTGACAAGCAGG	0.537467112911	+	56	chr9	117568232	117568255	CTCTGGCAGCATTTCCACACTGG	0.571927055451	+	16	1.10939416836	atcttGTGGAAAGGACGAAACACCgGCCCGGAGCTGGCTGACAAGCGTTTTAGAGCTAGAAGAGACGGAATTCCTAGGATCCCGTCTCTCTGTATGAGACCACTCTTTCCCCTCTGGCAGCATTTCCACACgttttagagctaGAAAtagcaagttaaaataaggc
TNFSF15(3)	chr9	117554706	117554729	TTATCTCCGTCTGCTCTAAGAGG	0.605112736489	+	97	chr9	117553051	117553074	CTCCCGACTCTGGGATCAGCAGG	0.506332018996	+	152	1.11144475548	atcttGTGGAAAGGACGAAACACCgGTTATCTCCGTCTGCTCTAAGGTTTTAGAGCTAGAAGAGACGGAATTCCTAGGATCCCGTCTCTCTGTATGAGACCACTCTTTCCCCTCCCGACTCTGGGATCAGCgttttagagctaGAAAtagcaagttaaaataaggc
TNFSF15(4)	chr9	117554706	117554729	TTATCTCCGTCTGCTCTAAGAGG	0.605112736489	+	97	chr9	117553042	117553065	TGAAGTAGTCTCCCGACTCTGGG	0.546298703255	+	155	1.15141143974	atcttGTGGAAAGGACGAAACACCgGTTATCTCCGTCTGCTCTAAGGTTTTAGAGCTAGAAGAGACGGAATTCCTAGGATCCCGTCTCTCTGTATGAGACCACTCTTTCCCTGAAGTAGTCTCCCGACTCTgttttagagctaGAAAtagcaagttaaaataaggc
TNFSF15(5)	chr9	117554706	117554729	TTATCTCCGTCTGCTCTAAGAGG	0.605112736489	+	97	chr9	117553041	117553064	ATGAAGTAGTCTCCCGACTCTGG	0.494089719373	+	156	1.09920245586	atcttGTGGAAAGGACGAAACACCgGTTATCTCCGTCTGCTCTAAGGTTTTAGAGCTAGAAGAGACGGAATTCCTAGGATCCCGTCTCTCTGTATGAGACCACTCTTTCCCATGAAGTAGTCTCCCGACTCgttttagagctaGAAAtagcaagttaaaataaggc
TNFSF15(6)	chr9	117554706	117554729	TTATCTCCGTCTGCTCTAAGAGG	0.605112736489	+	97	chr9	117553012	117553035	TCATCCCACGGAATGTGACCTGG	0.46472869482	+	165	1.06984143131	atcttGTGGAAAGGACGAAACACCgGTTATCTCCGTCTGCTCTAAGGTTTTAGAGCTAGAAGAGACGGAATTCCTAGGATCCCGTCTCTCTGTATGAGACCACTCTTTCCCTCATCCCACGGAATGTGACCgttttagagctaGAAAtagcaagttaaaataaggc
TNFSF15(7)	chr9	117553013	117553036	CATCCCACGGAATGTGACCTGGG	0.620111413106	+	165	chr9	117553051	117553074	CTCCCGACTCTGGGATCAGCAGG	0.506332018996	+	152	1.1264434321	atcttGTGGAAAGGACGAAACACCgGCATCCCACGGAATGTGACCTGTTTTAGAGCTAGAAGAGACGGAATTCCTAGGATCCCGTCTCTCTGTATGAGACCACTCTTTCCCCTCCCGACTCTGGGATCAGCgttttagagctaGAAAtagcaagttaaaataaggc
TNFSF15(8)	chr9	117554706	117554729	TTATCTCCGTCTGCTCTAAGAGG	0.605112736489	+	97	chr9	117552838	117552861	TGGCTCCGAGGTAGATGGGCTGG	0.547666741262	+	223	1.15277947775	atcttGTGGAAAGGACGAAACACCgGTTATCTCCGTCTGCTCTAAGGTTTTAGAGCTAGAAGAGACGGAATTCCTAGGATCCCGTCTCTCTGTATGAGACCACTCTTTCCCTGGCTCCGAGGTAGATGGGCgttttagagctaGAAAtagcaagttaaaataaggc
TNFSF15(9)	chr9	117553013	117553036	CATCCCACGGAATGTGACCTGGG	0.620111413106	+	165	chr9	117553042	117553065	TGAAGTAGTCTCCCGACTCTGGG	0.546298703255	+	155	1.16641011636	atcttGTGGAAAGGACGAAACACCgGCATCCCACGGAATGTGACCTGTTTTAGAGCTAGAAGAGACGGAATTCCTAGGATCCCGTCTCTCTGTATGAGACCACTCTTTCCCTGAAGTAGTCTCCCGACTCTgttttagagctaGAAAtagcaagttaaaataaggc
TNFSF15(10)	chr9	117553013	117553036	CATCCCACGGAATGTGACCTGGG	0.620111413106	+	165	chr9	117553041	117553064	ATGAAGTAGTCTCCCGACTCTGG	0.494089719373	+	156	1.11420113248	atcttGTGGAAAGGACGAAACACCgGCATCCCACGGAATGTGACCTGTTTTAGAGCTAGAAGAGACGGAATTCCTAGGATCCCGTCTCTCTGTATGAGACCACTCTTTCCCATGAAGTAGTCTCCCGACTCgttttagagctaGAAAtagcaagttaaaataaggc
NLRP3(1)	chr1	247582116	247582139	CTGCAAGCTGGCCAGGTACCTGG	0.440587857118	+	14	chr1	247582183	247582206	GAGGACTATCCTCCCCAGAAGGG	0.65712493395	+	36	1.09771279107	atcttGTGGAAAGGACGAAACACCgGAGGACTATCCTCCCCAGAAGTTTTAGAGCTAGAAGAGACGGAATTCCTAGGATCCCGTCTCTCTGTATGAGACCACTCTTTCCCCTGCAAGCTGGCCAGGTACCgttttagagctaGAAAtagcaagttaaaataaggc
NLRP3(2)	chr1	247582119	247582142	CAAGCTGGCCAGGTACCTGGAGG	0.705347029761	+	15	chr1	247582183	247582206	GAGGACTATCCTCCCCAGAAGGG	0.65712493395	+	36	1.36247196371	atcttGTGGAAAGGACGAAACACCgGAGGACTATCCTCCCCAGAAGTTTTAGAGCTAGAAGAGACGGAATTCCTAGGATCCCGTCTCTCTGTATGAGACCACTCTTTCCCCAAGCTGGCCAGGTACCTGGgttttagagctaGAAAtagcaagttaaaataaggc
NLRP3(3)	chr1	247582125	247582148	GGCCAGGTACCTGGAGGACCTGG	0.462955403052	+	17	chr1	247582183	247582206	GAGGACTATCCTCCCCAGAAGGG	0.65712493395	+	36	1.120080337	atcttGTGGAAAGGACGAAACACCgGGCCAGGTACCTGGAGGACCGTTTTAGAGCTAGAAGAGACGGAATTCCTAGGATCCCGTCTCTCTGTATGAGACCACTCTTTCCCGAGGACTATCCTCCCCAGAAgttttagagctaGAAAtagcaagttaaaataaggc
NLRP3(4)	chr1	247582116	247582139	CTGCAAGCTGGCCAGGTACCTGG	0.440587857118	+	14	chr1	247582202	247582225	AGGGCTGCATCCCCCTCCCGAGG	0.570615305833	+	42	1.01120316295	atcttGTGGAAAGGACGAAACACCgGCTGCAAGCTGGCCAGGTACCGTTTTAGAGCTAGAAGAGACGGAATTCCTAGGATCCCGTCTCTCTGTATGAGACCACTCTTTCCCAGGGCTGCATCCCCCTCCCGgttttagagctaGAAAtagcaagttaaaataaggc
NLRP3(5)	chr1	247582116	247582139	CTGCAAGCTGGCCAGGTACCTGG	0.440587857118	+	14	chr1	247582204	247582227	GGCTGCATCCCCCTCCCGAGGGG	0.634468413018	+	43	1.07505627014	atcttGTGGAAAGGACGAAACACCgGGCTGCATCCCCCTCCCGAGGTTTTAGAGCTAGAAGAGACGGAATTCCTAGGATCCCGTCTCTCTGTATGAGACCACTCTTTCCCCTGCAAGCTGGCCAGGTACCgttttagagctaGAAAtagcaagttaaaataaggc
NLRP3(6)	chr1	247582119	247582142	CAAGCTGGCCAGGTACCTGGAGG	0.705347029761	+	15	chr1	247582202	247582225	AGGGCTGCATCCCCCTCCCGAGG	0.570615305833	+	42	1.27596233559	atcttGTGGAAAGGACGAAACACCgGCAAGCTGGCCAGGTACCTGGGTTTTAGAGCTAGAAGAGACGGAATTCCTAGGATCCCGTCTCTCTGTATGAGACCACTCTTTCCCAGGGCTGCATCCCCCTCCCGgttttagagctaGAAAtagcaagttaaaataaggc
NLRP3(7)	chr1	247582119	247582142	CAAGCTGGCCAGGTACCTGGAGG	0.705347029761	+	15	chr1	247582204	247582227	GGCTGCATCCCCCTCCCGAGGGG	0.634468413018	+	43	1.33981544278	atcttGTGGAAAGGACGAAACACCgGGCTGCATCCCCCTCCCGAGGTTTTAGAGCTAGAAGAGACGGAATTCCTAGGATCCCGTCTCTCTGTATGAGACCACTCTTTCCCCAAGCTGGCCAGGTACCTGGgttttagagctaGAAAtagcaagttaaaataaggc
NLRP3(8)	chr1	247582125	247582148	GGCCAGGTACCTGGAGGACCTGG	0.462955403052	+	17	chr1	247582202	247582225	AGGGCTGCATCCCCCTCCCGAGG	0.570615305833	+	42	1.03357070889	atcttGTGGAAAGGACGAAACACCgGGCCAGGTACCTGGAGGACCGTTTTAGAGCTAGAAGAGACGGAATTCCTAGGATCCCGTCTCTCTGTATGAGACCACTCTTTCCCAGGGCTGCATCCCCCTCCCGgttttagagctaGAAAtagcaagttaaaataaggc
NLRP3(9)	chr1	247582125	247582148	GGCCAGGTACCTGGAGGACCTGG	0.462955403052	+	17	chr1	247582204	247582227	GGCTGCATCCCCCTCCCGAGGGG	0.634468413018	+	43	1.09742381607	atcttGTGGAAAGGACGAAACACCgGGCCAGGTACCTGGAGGACCGTTTTAGAGCTAGAAGAGACGGAATTCCTAGGATCCCGTCTCTCTGTATGAGACCACTCTTTCCCGGCTGCATCCCCCTCCCGAGgttttagagctaGAAAtagcaagttaaaataaggc
NLRP3(10)	chr1	247582116	247582139	CTGCAAGCTGGCCAGGTACCTGG	0.440587857118	+	14	chr1	247582261	247582284	ACGCTAATGATCGACTTCAATGG	0.493779642142	+	62	0.93436749926	atcttGTGGAAAGGACGAAACACCgGCTGCAAGCTGGCCAGGTACCGTTTTAGAGCTAGAAGAGACGGAATTCCTAGGATCCCGTCTCTCTGTATGAGACCACTCTTTCCCACGCTAATGATCGACTTCAAgttttagagctaGAAAtagcaagttaaaataaggc
ALCAM(1)	chr3	105252461	105252484	TCAGAAGACAGTTATCCAGATGG	0.610009654641	+	180	chr3	105253622	105253645	GTGACATATTATGGACCATCTGG	0.523714427585	+	246	1.13372408223	atcttGTGGAAAGGACGAAACACCgGTGACATATTATGGACCATCGTTTTAGAGCTAGAAGAGACGGAATTCCTAGGATCCCGTCTCTCTGTATGAGACCACTCTTTCCCTCAGAAGACAGTTATCCAGAgttttagagctaGAAAtagcaagttaaaataaggc
ALCAM(2)	chr3	105252509	105252532	AAAGTGCTACATCCCCTTGAAGG	0.520334679505	+	196	chr3	105253622	105253645	GTGACATATTATGGACCATCTGG	0.523714427585	+	246	1.04404910709	atcttGTGGAAAGGACGAAACACCgGTGACATATTATGGACCATCGTTTTAGAGCTAGAAGAGACGGAATTCCTAGGATCCCGTCTCTCTGTATGAGACCACTCTTTCCCAAAGTGCTACATCCCCTTGAgttttagagctaGAAAtagcaagttaaaataaggc
ALCAM(3)	chr3	105252512	105252535	GTGCTACATCCCCTTGAAGGAGG	0.667577058148	+	197	chr3	105253622	105253645	GTGACATATTATGGACCATCTGG	0.523714427585	+	246	1.19129148573	atcttGTGGAAAGGACGAAACACCgGTGCTACATCCCCTTGAAGGGTTTTAGAGCTAGAAGAGACGGAATTCCTAGGATCCCGTCTCTCTGTATGAGACCACTCTTTCCCGTGACATATTATGGACCATCgttttagagctaGAAAtagcaagttaaaataaggc
ALCAM(4)	chr3	105258886	105258909	ACTCTTAAATGCTTAGGGAATGG	0.569400525685	+	295	chr3	105260521	105260544	GATGTGAGGCGCAATGCAACAGG	0.437526103887	+	334	1.00692662957	atcttGTGGAAAGGACGAAACACCgGATGTGAGGCGCAATGCAACGTTTTAGAGCTAGAAGAGACGGAATTCCTAGGATCCCGTCTCTCTGTATGAGACCACTCTTTCCCACTCTTAAATGCTTAGGGAAgttttagagctaGAAAtagcaagttaaaataaggc
ALCAM(5)	chr3	105264071	105264094	GATTTGTCCTTAAACCCAAGTGG	0.714083576739	+	368	chr3	105264132	105264155	CATGCACAATATCTGCTAGCAGG	0.579692697756	+	389	1.29377627449	atcttGTGGAAAGGACGAAACACCgGATTTGTCCTTAAACCCAAGGTTTTAGAGCTAGAAGAGACGGAATTCCTAGGATCCCGTCTCTCTGTATGAGACCACTCTTTCCCCATGCACAATATCTGCTAGCgttttagagctaGAAAtagcaagttaaaataaggc
ALCAM(6)	chr3	105264071	105264094	GATTTGTCCTTAAACCCAAGTGG	0.714083576739	+	368	chr3	105266028	105266051	AGTCTTCATTATCAGGATGCTGG	0.519464438129	+	420	1.23354801487	atcttGTGGAAAGGACGAAACACCgGATTTGTCCTTAAACCCAAGGTTTTAGAGCTAGAAGAGACGGAATTCCTAGGATCCCGTCTCTCTGTATGAGACCACTCTTTCCCAGTCTTCATTATCAGGATGCgttttagagctaGAAAtagcaagttaaaataaggc
ALCAM(7)	chr3	105264071	105264094	GATTTGTCCTTAAACCCAAGTGG	0.714083576739	+	368	chr3	105266057	105266080	TGTCTGCGAAACTGCTCTGCAGG	0.569863631216	+	430	1.28394720796	atcttGTGGAAAGGACGAAACACCgGATTTGTCCTTAAACCCAAGGTTTTAGAGCTAGAAGAGACGGAATTCCTAGGATCCCGTCTCTCTGTATGAGACCACTCTTTCCCTGTCTGCGAAACTGCTCTGCgttttagagctaGAAAtagcaagttaaaataaggc
ALCAM(8)	chr3	105264071	105264094	GATTTGTCCTTAAACCCAAGTGG	0.714083576739	+	368	chr3	105266060	105266083	CTGCGAAACTGCTCTGCAGGAGG	0.668968393014	+	431	1.38305196975	atcttGTGGAAAGGACGAAACACCgGATTTGTCCTTAAACCCAAGGTTTTAGAGCTAGAAGAGACGGAATTCCTAGGATCCCGTCTCTCTGTATGAGACCACTCTTTCCCCTGCGAAACTGCTCTGCAGGgttttagagctaGAAAtagcaagttaaaataaggc
ALCAM(9)	chr3	105264071	105264094	GATTTGTCCTTAAACCCAAGTGG	0.714083576739	+	368	chr3	105266067	105266090	ACTGCTCTGCAGGAGGTTGAAGG	0.490908752739	+	433	1.20499232948	atcttGTGGAAAGGACGAAACACCgGATTTGTCCTTAAACCCAAGGTTTTAGAGCTAGAAGAGACGGAATTCCTAGGATCCCGTCTCTCTGTATGAGACCACTCTTTCCCACTGCTCTGCAGGAGGTTGAgttttagagctaGAAAtagcaagttaaaataaggc
ALCAM(10)	chr3	105264132	105264155	CATGCACAATATCTGCTAGCAGG	0.579692697756	+	389	chr3	105266028	105266051	AGTCTTCATTATCAGGATGCTGG	0.519464438129	+	420	1.09915713589	atcttGTGGAAAGGACGAAACACCgGCATGCACAATATCTGCTAGCGTTTTAGAGCTAGAAGAGACGGAATTCCTAGGATCCCGTCTCTCTGTATGAGACCACTCTTTCCCAGTCTTCATTATCAGGATGCgttttagagctaGAAAtagcaagttaaaataaggc
MYH9(1)	chr22	36745156	36745179	TCAAAGCCACTCTTGTCGGAAGG	0.627039556533	+	38	chr22	36745260	36745283	ATCGGCAGCTTGCTGTGCCATGG	0.583751518204	+	3	1.21079107474	atcttGTGGAAAGGACGAAACACCgGTCAAAGCCACTCTTGTCGGAGTTTTAGAGCTAGAAGAGACGGAATTCCTAGGATCCCGTCTCTCTGTATGAGACCACTCTTTCCCATCGGCAGCTTGCTGTGCCAgttttagagctaGAAAtagcaagttaaaataaggc
MYH9(2)	chr22	36745156	36745179	TCAAAGCCACTCTTGTCGGAAGG	0.627039556533	+	38	chr22	36745242	36745265	ATCCACATAGAGATACTTATCGG	0.421982922756	+	9	1.04902247929	atcttGTGGAAAGGACGAAACACCgGTCAAAGCCACTCTTGTCGGAGTTTTAGAGCTAGAAGAGACGGAATTCCTAGGATCCCGTCTCTCTGTATGAGACCACTCTTTCCCATCCACATAGAGATACTTATgttttagagctaGAAAtagcaagttaaaataaggc
MYH9(3)	chr22	36744959	36744982	CTGAGTAGTAACGCTCCTTGAGG	0.670428936125	+	103	chr22	36745260	36745283	ATCGGCAGCTTGCTGTGCCATGG	0.583751518204	+	3	1.25418045433	atcttGTGGAAAGGACGAAACACCgGCTGAGTAGTAACGCTCCTTGGTTTTAGAGCTAGAAGAGACGGAATTCCTAGGATCCCGTCTCTCTGTATGAGACCACTCTTTCCCATCGGCAGCTTGCTGTGCCAgttttagagctaGAAAtagcaagttaaaataaggc
MYH9(4)	chr22	36745260	36745283	ATCGGCAGCTTGCTGTGCCATGG	0.583751518204	+	3	chr22	36744958	36744981	CTCAAGGAGCGTTACTACTCAGG	0.670428936125	-	107	1.25418045433	atcttGTGGAAAGGACGAAACACCgGATCGGCAGCTTGCTGTGCCAGTTTTAGAGCTAGAAGAGACGGAATTCCTAGGATCCCGTCTCTCTGTATGAGACCACTCTTTCCCCTCAAGGAGCGTTACTACTCgttttagagctaGAAAtagcaagttaaaataaggc
MYH9(5)	chr22	36744959	36744982	CTGAGTAGTAACGCTCCTTGAGG	0.670428936125	+	103	chr22	36745242	36745265	ATCCACATAGAGATACTTATCGG	0.421982922756	+	9	1.09241185888	atcttGTGGAAAGGACGAAACACCgGCTGAGTAGTAACGCTCCTTGGTTTTAGAGCTAGAAGAGACGGAATTCCTAGGATCCCGTCTCTCTGTATGAGACCACTCTTTCCCATCCACATAGAGATACTTATgttttagagctaGAAAtagcaagttaaaataaggc
MYH9(6)	chr22	36745242	36745265	ATCCACATAGAGATACTTATCGG	0.421982922756	+	9	chr22	36744958	36744981	CTCAAGGAGCGTTACTACTCAGG	0.670428936125	-	107	1.09241185888	atcttGTGGAAAGGACGAAACACCgGATCCACATAGAGATACTTATGTTTTAGAGCTAGAAGAGACGGAATTCCTAGGATCCCGTCTCTCTGTATGAGACCACTCTTTCCCCTCAAGGAGCGTTACTACTCgttttagagctaGAAAtagcaagttaaaataaggc
MYH9(7)	chr22	36744959	36744982	CTGAGTAGTAACGCTCCTTGAGG	0.670428936125	+	103	chr22	36745156	36745179	TCAAAGCCACTCTTGTCGGAAGG	0.627039556533	+	38	1.29746849266	atcttGTGGAAAGGACGAAACACCgGCTGAGTAGTAACGCTCCTTGGTTTTAGAGCTAGAAGAGACGGAATTCCTAGGATCCCGTCTCTCTGTATGAGACCACTCTTTCCCTCAAAGCCACTCTTGTCGGAgttttagagctaGAAAtagcaagttaaaataaggc
MYH9(8)	chr22	36745156	36745179	TCAAAGCCACTCTTGTCGGAAGG	0.627039556533	+	38	chr22	36744958	36744981	CTCAAGGAGCGTTACTACTCAGG	0.670428936125	-	107	1.29746849266	atcttGTGGAAAGGACGAAACACCgGTCAAAGCCACTCTTGTCGGAGTTTTAGAGCTAGAAGAGACGGAATTCCTAGGATCCCGTCTCTCTGTATGAGACCACTCTTTCCCCTCAAGGAGCGTTACTACTCgttttagagctaGAAAtagcaagttaaaataaggc
MYH9(9)	chr22	36737442	36737465	TGTGATGGCATAGATGTGAGGGG	0.696512869374	+	154	chr22	36737515	36737538	TAGATGGGCAGGTTCTTGTAAGG	0.536830605593	+	129	1.23334347497	atcttGTGGAAAGGACGAAACACCgGTGTGATGGCATAGATGTGAGGTTTTAGAGCTAGAAGAGACGGAATTCCTAGGATCCCGTCTCTCTGTATGAGACCACTCTTTCCCTAGATGGGCAGGTTCTTGTAgttttagagctaGAAAtagcaagttaaaataaggc
MYH9(10)	chr22	36737441	36737464	CTGTGATGGCATAGATGTGAGGG	0.570820493492	+	154	chr22	36737515	36737538	TAGATGGGCAGGTTCTTGTAAGG	0.536830605593	+	129	1.10765109908	atcttGTGGAAAGGACGAAACACCgGCTGTGATGGCATAGATGTGAGTTTTAGAGCTAGAAGAGACGGAATTCCTAGGATCCCGTCTCTCTGTATGAGACCACTCTTTCCCTAGATGGGCAGGTTCTTGTAgttttagagctaGAAAtagcaagttaaaataaggc
DNAJB5(1)	chr9	34993249	34993272	AGATTCTTGGGATCCCATCGGGG	0.691460666447	+	13	chr9	34993334	34993357	GAATAAAGAACCCAACGCTGAGG	0.722610187943	+	42	1.41407085439	atcttGTGGAAAGGACGAAACACCgGAATAAAGAACCCAACGCTGGTTTTAGAGCTAGAAGAGACGGAATTCCTAGGATCCCGTCTCTCTGTATGAGACCACTCTTTCCCAGATTCTTGGGATCCCATCGgttttagagctaGAAAtagcaagttaaaataaggc
DNAJB5(2)	chr9	34993247	34993270	CAAGATTCTTGGGATCCCATCGG	0.591170333485	+	13	chr9	34993392	34993415	CTAAGTGACCCCAAGAAACGGGG	0.69085629907	+	61	1.28202663256	atcttGTGGAAAGGACGAAACACCgGCAAGATTCTTGGGATCCCATGTTTTAGAGCTAGAAGAGACGGAATTCCTAGGATCCCGTCTCTCTGTATGAGACCACTCTTTCCCCTAAGTGACCCCAAGAAACGgttttagagctaGAAAtagcaagttaaaataaggc
DNAJB5(3)	chr9	34993249	34993272	AGATTCTTGGGATCCCATCGGGG	0.691460666447	+	13	chr9	34993391	34993414	GCTAAGTGACCCCAAGAAACGGG	0.443300189062	+	61	1.13476085551	atcttGTGGAAAGGACGAAACACCgGCTAAGTGACCCCAAGAAACGTTTTAGAGCTAGAAGAGACGGAATTCCTAGGATCCCGTCTCTCTGTATGAGACCACTCTTTCCCAGATTCTTGGGATCCCATCGgttttagagctaGAAAtagcaagttaaaataaggc
DNAJB5(4)	chr9	34993249	34993272	AGATTCTTGGGATCCCATCGGGG	0.691460666447	+	13	chr9	34993392	34993415	CTAAGTGACCCCAAGAAACGGGG	0.69085629907	+	61	1.38231696552	atcttGTGGAAAGGACGAAACACCgGAGATTCTTGGGATCCCATCGGTTTTAGAGCTAGAAGAGACGGAATTCCTAGGATCCCGTCTCTCTGTATGAGACCACTCTTTCCCCTAAGTGACCCCAAGAAACGgttttagagctaGAAAtagcaagttaaaataaggc
DNAJB5(5)	chr9	34993250	34993273	GATTCTTGGGATCCCATCGGGGG	0.650119728	+	14	chr9	34993392	34993415	CTAAGTGACCCCAAGAAACGGGG	0.69085629907	+	61	1.34097602707	atcttGTGGAAAGGACGAAACACCgGATTCTTGGGATCCCATCGGGTTTTAGAGCTAGAAGAGACGGAATTCCTAGGATCCCGTCTCTCTGTATGAGACCACTCTTTCCCCTAAGTGACCCCAAGAAACGgttttagagctaGAAAtagcaagttaaaataaggc
DNAJB5(6)	chr9	34993247	34993270	CAAGATTCTTGGGATCCCATCGG	0.591170333485	+	13	chr9	34993411	34993434	GGGGCCTGTATGACCAGTATGGG	0.556916687553	+	67	1.14808702104	atcttGTGGAAAGGACGAAACACCgGGGGCCTGTATGACCAGTATGTTTTAGAGCTAGAAGAGACGGAATTCCTAGGATCCCGTCTCTCTGTATGAGACCACTCTTTCCCCAAGATTCTTGGGATCCCATgttttagagctaGAAAtagcaagttaaaataaggc
DNAJB5(7)	chr9	34993249	34993272	AGATTCTTGGGATCCCATCGGGG	0.691460666447	+	13	chr9	34993412	34993435	GGGCCTGTATGACCAGTATGGGG	0.67911682613	+	68	1.37057749258	atcttGTGGAAAGGACGAAACACCgGGGCCTGTATGACCAGTATGGTTTTAGAGCTAGAAGAGACGGAATTCCTAGGATCCCGTCTCTCTGTATGAGACCACTCTTTCCCAGATTCTTGGGATCCCATCGgttttagagctaGAAAtagcaagttaaaataaggc
DNAJB5(8)	chr9	34993250	34993273	GATTCTTGGGATCCCATCGGGGG	0.650119728	+	14	chr9	34993411	34993434	GGGGCCTGTATGACCAGTATGGG	0.556916687553	+	67	1.20703641555	atcttGTGGAAAGGACGAAACACCgGATTCTTGGGATCCCATCGGGTTTTAGAGCTAGAAGAGACGGAATTCCTAGGATCCCGTCTCTCTGTATGAGACCACTCTTTCCCGGGGCCTGTATGACCAGTATgttttagagctaGAAAtagcaagttaaaataaggc
DNAJB5(9)	chr9	34993249	34993272	AGATTCTTGGGATCCCATCGGGG	0.691460666447	+	13	chr9	34993415	34993438	CCTGTATGACCAGTATGGGGAGG	0.702703721617	+	69	1.39416438806	atcttGTGGAAAGGACGAAACACCgGAGATTCTTGGGATCCCATCGGTTTTAGAGCTAGAAGAGACGGAATTCCTAGGATCCCGTCTCTCTGTATGAGACCACTCTTTCCCCCTGTATGACCAGTATGGGGgttttagagctaGAAAtagcaagttaaaataaggc
DNAJB5(10)	chr9	34993334	34993357	GAATAAAGAACCCAACGCTGAGG	0.722610187943	+	42	chr9	34993392	34993415	CTAAGTGACCCCAAGAAACGGGG	0.69085629907	+	61	1.41346648701	atcttGTGGAAAGGACGAAACACCgGAATAAAGAACCCAACGCTGGTTTTAGAGCTAGAAGAGACGGAATTCCTAGGATCCCGTCTCTCTGTATGAGACCACTCTTTCCCCTAAGTGACCCCAAGAAACGgttttagagctaGAAAtagcaagttaaaataaggc
CFLAR(1)	chr2	201994590	201994613	GTCTGCTGAAGTCATCCATCAGG	0.520608142387	+	8	chr2	201994723	201994746	GAAAGAGGTAAGCTGTCTGTCGG	0.610130401666	+	52	1.13073854405	atcttGTGGAAAGGACGAAACACCgGTCTGCTGAAGTCATCCATCGTTTTAGAGCTAGAAGAGACGGAATTCCTAGGATCCCGTCTCTCTGTATGAGACCACTCTTTCCCGAAAGAGGTAAGCTGTCTGTgttttagagctaGAAAtagcaagttaaaataaggc
CFLAR(2)	chr2	201994662	201994685	CCGGGATGTTGCTATAGATGTGG	0.669664860006	+	32	chr2	201994723	201994746	GAAAGAGGTAAGCTGTCTGTCGG	0.610130401666	+	52	1.27979526167	atcttGTGGAAAGGACGAAACACCgGAAAGAGGTAAGCTGTCTGTGTTTTAGAGCTAGAAGAGACGGAATTCCTAGGATCCCGTCTCTCTGTATGAGACCACTCTTTCCCCCGGGATGTTGCTATAGATGgttttagagctaGAAAtagcaagttaaaataaggc
CFLAR(3)	chr2	201994701	201994724	GGACCTTCTGGATATTTTACGGG	0.429507985985	+	45	chr2	201994723	201994746	GAAAGAGGTAAGCTGTCTGTCGG	0.610130401666	+	52	1.03963838765	atcttGTGGAAAGGACGAAACACCgGGACCTTCTGGATATTTTACGTTTTAGAGCTAGAAGAGACGGAATTCCTAGGATCCCGTCTCTCTGTATGAGACCACTCTTTCCCGAAAGAGGTAAGCTGTCTGTgttttagagctaGAAAtagcaagttaaaataaggc
CFLAR(4)	chr2	202025201	202025224	TTCTTGCATCTCAGTATGCATGG	0.55866049576	+	313	chr2	202025275	202025298	CGACAGCTTTGTGTGTGTCCTGG	0.567485488511	+	337	1.12614598427	atcttGTGGAAAGGACGAAACACCgGTTCTTGCATCTCAGTATGCAGTTTTAGAGCTAGAAGAGACGGAATTCCTAGGATCCCGTCTCTCTGTATGAGACCACTCTTTCCCCGACAGCTTTGTGTGTGTCCgttttagagctaGAAAtagcaagttaaaataaggc
CFLAR(5)	chr2	202025201	202025224	TTCTTGCATCTCAGTATGCATGG	0.55866049576	+	313	chr2	202025362	202025385	TCACATCAGGAGGATGTTCATGG	0.475994662448	+	366	1.03465515821	atcttGTGGAAAGGACGAAACACCgGTTCTTGCATCTCAGTATGCAGTTTTAGAGCTAGAAGAGACGGAATTCCTAGGATCCCGTCTCTCTGTATGAGACCACTCTTTCCCTCACATCAGGAGGATGTTCAgttttagagctaGAAAtagcaagttaaaataaggc
CFLAR(6)	chr2	202025201	202025224	TTCTTGCATCTCAGTATGCATGG	0.55866049576	+	313	chr2	202025431	202025454	TCAGAACTATGTGGTGTCAGAGG	0.558056078938	+	389	1.1167165747	atcttGTGGAAAGGACGAAACACCgGTTCTTGCATCTCAGTATGCAGTTTTAGAGCTAGAAGAGACGGAATTCCTAGGATCCCGTCTCTCTGTATGAGACCACTCTTTCCCTCAGAACTATGTGGTGTCAGgttttagagctaGAAAtagcaagttaaaataaggc
CFLAR(7)	chr2	202025275	202025298	CGACAGCTTTGTGTGTGTCCTGG	0.567485488511	+	337	chr2	202025363	202025386	CACATCAGGAGGATGTTCATGGG	0.599384831161	+	367	1.16687031967	atcttGTGGAAAGGACGAAACACCgGCGACAGCTTTGTGTGTGTCCGTTTTAGAGCTAGAAGAGACGGAATTCCTAGGATCCCGTCTCTCTGTATGAGACCACTCTTTCCCCACATCAGGAGGATGTTCATgttttagagctaGAAAtagcaagttaaaataaggc
CFLAR(8)	chr2	202025201	202025224	TTCTTGCATCTCAGTATGCATGG	0.55866049576	+	313	chr2	202025440	202025463	TGTGGTGTCAGAGGGCCAGCTGG	0.542106735525	+	392	1.10076723128	atcttGTGGAAAGGACGAAACACCgGTTCTTGCATCTCAGTATGCAGTTTTAGAGCTAGAAGAGACGGAATTCCTAGGATCCCGTCTCTCTGTATGAGACCACTCTTTCCCTGTGGTGTCAGAGGGCCAGCgttttagagctaGAAAtagcaagttaaaataaggc
CFLAR(9)	chr2	202025275	202025298	CGACAGCTTTGTGTGTGTCCTGG	0.567485488511	+	337	chr2	202025432	202025455	CAGAACTATGTGGTGTCAGAGGG	0.610416305326	+	390	1.17790179384	atcttGTGGAAAGGACGAAACACCgGCGACAGCTTTGTGTGTGTCCGTTTTAGAGCTAGAAGAGACGGAATTCCTAGGATCCCGTCTCTCTGTATGAGACCACTCTTTCCCCAGAACTATGTGGTGTCAGAgttttagagctaGAAAtagcaagttaaaataaggc
CFLAR(10)	chr2	202025201	202025224	TTCTTGCATCTCAGTATGCATGG	0.55866049576	+	313	chr2	202025578	202025601	TACTGCGGACATGTCCCTGCTGG	0.528513166253	+	438	1.08717366201	atcttGTGGAAAGGACGAAACACCgGTTCTTGCATCTCAGTATGCAGTTTTAGAGCTAGAAGAGACGGAATTCCTAGGATCCCGTCTCTCTGTATGAGACCACTCTTTCCCTACTGCGGACATGTCCCTGCgttttagagctaGAAAtagcaagttaaaataaggc
NDFIP1(1)	chr5	141511393	141511416	GGAGAACCTGAACAGGCTGCAGG	0.551310816658	+	39	chr5	141511781	141511804	TTTGACTACAAGGATGAGTCTGG	0.444403859765	+	66	0.995714676423	atcttGTGGAAAGGACGAAACACCgGGAGAACCTGAACAGGCTGCGTTTTAGAGCTAGAAGAGACGGAATTCCTAGGATCCCGTCTCTCTGTATGAGACCACTCTTTCCCTTTGACTACAAGGATGAGTCgttttagagctaGAAAtagcaagttaaaataaggc
NDFIP1(2)	chr5	141511386	141511409	AGAGTCTGGAGAACCTGAACAGG	0.457548111445	+	36	chr5	141511844	141511867	CTCTCCGCTTCATCATAACTGGG	0.693534400712	-	84	1.15108251216	atcttGTGGAAAGGACGAAACACCgGAGAGTCTGGAGAACCTGAACGTTTTAGAGCTAGAAGAGACGGAATTCCTAGGATCCCGTCTCTCTGTATGAGACCACTCTTTCCCCTCTCCGCTTCATCATAACTgttttagagctaGAAAtagcaagttaaaataaggc
NDFIP1(3)	chr5	141511386	141511409	AGAGTCTGGAGAACCTGAACAGG	0.457548111445	+	36	chr5	141511840	141511863	ACTGCCCAGTTATGATGAAGCGG	0.625952895185	+	86	1.08350100663	atcttGTGGAAAGGACGAAACACCgGAGAGTCTGGAGAACCTGAACGTTTTAGAGCTAGAAGAGACGGAATTCCTAGGATCCCGTCTCTCTGTATGAGACCACTCTTTCCCACTGCCCAGTTATGATGAAGgttttagagctaGAAAtagcaagttaaaataaggc
NDFIP1(4)	chr5	141511386	141511409	AGAGTCTGGAGAACCTGAACAGG	0.457548111445	+	36	chr5	141511845	141511868	CCAGTTATGATGAAGCGGAGAGG	0.693534400712	+	88	1.15108251216	atcttGTGGAAAGGACGAAACACCgGAGAGTCTGGAGAACCTGAACGTTTTAGAGCTAGAAGAGACGGAATTCCTAGGATCCCGTCTCTCTGTATGAGACCACTCTTTCCCCCAGTTATGATGAAGCGGAGgttttagagctaGAAAtagcaagttaaaataaggc
NDFIP1(5)	chr5	141511393	141511416	GGAGAACCTGAACAGGCTGCAGG	0.551310816658	+	39	chr5	141511840	141511863	ACTGCCCAGTTATGATGAAGCGG	0.625952895185	+	86	1.17726371184	atcttGTGGAAAGGACGAAACACCgGGAGAACCTGAACAGGCTGCGTTTTAGAGCTAGAAGAGACGGAATTCCTAGGATCCCGTCTCTCTGTATGAGACCACTCTTTCCCACTGCCCAGTTATGATGAAGgttttagagctaGAAAtagcaagttaaaataaggc
NDFIP1(6)	chr5	141511781	141511804	TTTGACTACAAGGATGAGTCTGG	0.444403859765	+	66	chr5	141511844	141511867	CTCTCCGCTTCATCATAACTGGG	0.693534400712	-	84	1.13793826048	atcttGTGGAAAGGACGAAACACCgGTTTGACTACAAGGATGAGTCGTTTTAGAGCTAGAAGAGACGGAATTCCTAGGATCCCGTCTCTCTGTATGAGACCACTCTTTCCCCTCTCCGCTTCATCATAACTgttttagagctaGAAAtagcaagttaaaataaggc
NDFIP1(7)	chr5	141511781	141511804	TTTGACTACAAGGATGAGTCTGG	0.444403859765	+	66	chr5	141511840	141511863	ACTGCCCAGTTATGATGAAGCGG	0.625952895185	+	86	1.07035675495	atcttGTGGAAAGGACGAAACACCgGTTTGACTACAAGGATGAGTCGTTTTAGAGCTAGAAGAGACGGAATTCCTAGGATCCCGTCTCTCTGTATGAGACCACTCTTTCCCACTGCCCAGTTATGATGAAGgttttagagctaGAAAtagcaagttaaaataaggc
NDFIP1(8)	chr5	141511781	141511804	TTTGACTACAAGGATGAGTCTGG	0.444403859765	+	66	chr5	141511845	141511868	CCAGTTATGATGAAGCGGAGAGG	0.693534400712	+	88	1.13793826048	atcttGTGGAAAGGACGAAACACCgGTTTGACTACAAGGATGAGTCGTTTTAGAGCTAGAAGAGACGGAATTCCTAGGATCCCGTCTCTCTGTATGAGACCACTCTTTCCCCCAGTTATGATGAAGCGGAGgttttagagctaGAAAtagcaagttaaaataaggc
NDFIP1(9)	chr5	141517339	141517362	TGCCTGACCACTTCAGCTGCAGG	0.485022003	+	159	chr5	141520156	141520179	TGGTCAGTACTGGCTCTGGTGGG	0.653494181262	+	200	1.13851618426	atcttGTGGAAAGGACGAAACACCgGTGCCTGACCACTTCAGCTGCGTTTTAGAGCTAGAAGAGACGGAATTCCTAGGATCCCGTCTCTCTGTATGAGACCACTCTTTCCCTGGTCAGTACTGGCTCTGGTgttttagagctaGAAAtagcaagttaaaataaggc
NDFIP1(10)	chr5	141517343	141517366	TGACCACTTCAGCTGCAGGAAGG	0.690099702873	+	160	chr5	141520152	141520175	TTGATGGTCAGTACTGGCTCTGG	0.514436807484	+	199	1.20453651036	atcttGTGGAAAGGACGAAACACCgGTGACCACTTCAGCTGCAGGAGTTTTAGAGCTAGAAGAGACGGAATTCCTAGGATCCCGTCTCTCTGTATGAGACCACTCTTTCCCTTGATGGTCAGTACTGGCTCgttttagagctaGAAAtagcaagttaaaataaggc
ADAP2(1)	chr17	29249039	29249062	ATCGCGAGCGCAACAAGAAGCGG	0.635248875708	+	9	chr17	29249071	29249094	CTGCTGCGGGCGCCGGACACAGG	0.49838717846	+	20	1.13363605417	atcttGTGGAAAGGACGAAACACCgGATCGCGAGCGCAACAAGAAGGTTTTAGAGCTAGAAGAGACGGAATTCCTAGGATCCCGTCTCTCTGTATGAGACCACTCTTTCCCCTGCTGCGGGCGCCGGACACgttttagagctaGAAAtagcaagttaaaataaggc
ADAP2(2)	chr17	29249039	29249062	ATCGCGAGCGCAACAAGAAGCGG	0.635248875708	+	9	chr17	29249097	29249120	CGCGCACTGCGCCGACTGCGGGG	0.494598754839	+	29	1.12984763055	atcttGTGGAAAGGACGAAACACCgGATCGCGAGCGCAACAAGAAGGTTTTAGAGCTAGAAGAGACGGAATTCCTAGGATCCCGTCTCTCTGTATGAGACCACTCTTTCCCCGCGCACTGCGCCGACTGCGgttttagagctaGAAAtagcaagttaaaataaggc
ADAP2(3)	chr17	29249039	29249062	ATCGCGAGCGCAACAAGAAGCGG	0.635248875708	+	9	chr17	29249100	29249123	GCACTGCGCCGACTGCGGGGCGG	0.6047798974	+	30	1.24002877311	atcttGTGGAAAGGACGAAACACCgGCACTGCGCCGACTGCGGGGGTTTTAGAGCTAGAAGAGACGGAATTCCTAGGATCCCGTCTCTCTGTATGAGACCACTCTTTCCCATCGCGAGCGCAACAAGAAGgttttagagctaGAAAtagcaagttaaaataaggc
ADAP2(4)	chr17	29249071	29249094	CTGCTGCGGGCGCCGGACACAGG	0.49838717846	+	20	chr17	29249097	29249120	CGCGCACTGCGCCGACTGCGGGG	0.494598754839	+	29	0.992985933299	atcttGTGGAAAGGACGAAACACCgGCTGCTGCGGGCGCCGGACACGTTTTAGAGCTAGAAGAGACGGAATTCCTAGGATCCCGTCTCTCTGTATGAGACCACTCTTTCCCCGCGCACTGCGCCGACTGCGgttttagagctaGAAAtagcaagttaaaataaggc
ADAP2(5)	chr17	29249071	29249094	CTGCTGCGGGCGCCGGACACAGG	0.49838717846	+	20	chr17	29249100	29249123	GCACTGCGCCGACTGCGGGGCGG	0.6047798974	+	30	1.10316707586	atcttGTGGAAAGGACGAAACACCgGCACTGCGCCGACTGCGGGGGTTTTAGAGCTAGAAGAGACGGAATTCCTAGGATCCCGTCTCTCTGTATGAGACCACTCTTTCCCCTGCTGCGGGCGCCGGACACgttttagagctaGAAAtagcaagttaaaataaggc
ADAP2(6)	chr17	29249071	29249094	CTGCTGCGGGCGCCGGACACAGG	0.49838717846	+	20	chr17	29249960	29249983	CAGCTTGTAAGAGGCCCAGTCGG	0.483120521124	-	39	0.981507699584	atcttGTGGAAAGGACGAAACACCgGCTGCTGCGGGCGCCGGACACGTTTTAGAGCTAGAAGAGACGGAATTCCTAGGATCCCGTCTCTCTGTATGAGACCACTCTTTCCCCAGCTTGTAAGAGGCCCAGTgttttagagctaGAAAtagcaagttaaaataaggc
ADAP2(7)	chr17	29249071	29249094	CTGCTGCGGGCGCCGGACACAGG	0.49838717846	+	20	chr17	29249961	29249984	CGACTGGGCCTCTTACAAGCTGG	0.483120521124	+	43	0.981507699584	atcttGTGGAAAGGACGAAACACCgGCTGCTGCGGGCGCCGGACACGTTTTAGAGCTAGAAGAGACGGAATTCCTAGGATCCCGTCTCTCTGTATGAGACCACTCTTTCCCCGACTGGGCCTCTTACAAGCgttttagagctaGAAAtagcaagttaaaataaggc
ADAP2(8)	chr17	29249097	29249120	CGCGCACTGCGCCGACTGCGGGG	0.494598754839	+	29	chr17	29249960	29249983	CAGCTTGTAAGAGGCCCAGTCGG	0.483120521124	-	39	0.977719275963	atcttGTGGAAAGGACGAAACACCgGCGCGCACTGCGCCGACTGCGGTTTTAGAGCTAGAAGAGACGGAATTCCTAGGATCCCGTCTCTCTGTATGAGACCACTCTTTCCCCAGCTTGTAAGAGGCCCAGTgttttagagctaGAAAtagcaagttaaaataaggc
ADAP2(9)	chr17	29249100	29249123	GCACTGCGCCGACTGCGGGGCGG	0.6047798974	+	30	chr17	29249960	29249983	CAGCTTGTAAGAGGCCCAGTCGG	0.483120521124	-	39	1.08790041852	atcttGTGGAAAGGACGAAACACCgGCACTGCGCCGACTGCGGGGGTTTTAGAGCTAGAAGAGACGGAATTCCTAGGATCCCGTCTCTCTGTATGAGACCACTCTTTCCCCAGCTTGTAAGAGGCCCAGTgttttagagctaGAAAtagcaagttaaaataaggc
ADAP2(10)	chr17	29249097	29249120	CGCGCACTGCGCCGACTGCGGGG	0.494598754839	+	29	chr17	29249961	29249984	CGACTGGGCCTCTTACAAGCTGG	0.483120521124	+	43	0.977719275963	atcttGTGGAAAGGACGAAACACCgGCGCGCACTGCGCCGACTGCGGTTTTAGAGCTAGAAGAGACGGAATTCCTAGGATCCCGTCTCTCTGTATGAGACCACTCTTTCCCCGACTGGGCCTCTTACAAGCgttttagagctaGAAAtagcaagttaaaataaggc
LYST(1)	chr1	235993560	235993583	GAAATCCTCGACCATGGACAAGG	0.636220411956	+	48	chr1	235993687	235993710	ACGTGCCAGTGAGTTACTGTCGG	0.666764697363	+	6	1.30298510932	atcttGTGGAAAGGACGAAACACCgGAAATCCTCGACCATGGACAGTTTTAGAGCTAGAAGAGACGGAATTCCTAGGATCCCGTCTCTCTGTATGAGACCACTCTTTCCCACGTGCCAGTGAGTTACTGTgttttagagctaGAAAtagcaagttaaaataaggc
LYST(2)	chr1	235993554	235993577	GTAATAGAAATCCTCGACCATGG	0.659490347379	+	50	chr1	235993687	235993710	ACGTGCCAGTGAGTTACTGTCGG	0.666764697363	+	6	1.32625504474	atcttGTGGAAAGGACGAAACACCgGTAATAGAAATCCTCGACCAGTTTTAGAGCTAGAAGAGACGGAATTCCTAGGATCCCGTCTCTCTGTATGAGACCACTCTTTCCCACGTGCCAGTGAGTTACTGTgttttagagctaGAAAtagcaagttaaaataaggc
LYST(3)	chr1	235993560	235993583	GAAATCCTCGACCATGGACAAGG	0.636220411956	+	48	chr1	235993654	235993677	ATTGCAAAGCCGGTTGACATCGG	0.643486612235	+	17	1.27970702419	atcttGTGGAAAGGACGAAACACCgGAAATCCTCGACCATGGACAGTTTTAGAGCTAGAAGAGACGGAATTCCTAGGATCCCGTCTCTCTGTATGAGACCACTCTTTCCCATTGCAAAGCCGGTTGACATgttttagagctaGAAAtagcaagttaaaataaggc
LYST(4)	chr1	235993554	235993577	GTAATAGAAATCCTCGACCATGG	0.659490347379	+	50	chr1	235993654	235993677	ATTGCAAAGCCGGTTGACATCGG	0.643486612235	+	17	1.30297695961	atcttGTGGAAAGGACGAAACACCgGTAATAGAAATCCTCGACCAGTTTTAGAGCTAGAAGAGACGGAATTCCTAGGATCCCGTCTCTCTGTATGAGACCACTCTTTCCCATTGCAAAGCCGGTTGACATgttttagagctaGAAAtagcaagttaaaataaggc
LYST(5)	chr1	235973712	235973735	TGCAGAAACCTGACTAGACAGGG	0.650838797554	+	138	chr1	235973804	235973827	TTATATCTGCTGAGAGCGGTAGG	0.573202312075	+	108	1.22404110963	atcttGTGGAAAGGACGAAACACCgGTGCAGAAACCTGACTAGACAGTTTTAGAGCTAGAAGAGACGGAATTCCTAGGATCCCGTCTCTCTGTATGAGACCACTCTTTCCCTTATATCTGCTGAGAGCGGTgttttagagctaGAAAtagcaagttaaaataaggc
LYST(6)	chr1	235973712	235973735	TGCAGAAACCTGACTAGACAGGG	0.650838797554	+	138	chr1	235973800	235973823	AGGATTATATCTGCTGAGAGCGG	0.690031465822	+	109	1.34087026338	atcttGTGGAAAGGACGAAACACCgGTGCAGAAACCTGACTAGACAGTTTTAGAGCTAGAAGAGACGGAATTCCTAGGATCCCGTCTCTCTGTATGAGACCACTCTTTCCCAGGATTATATCTGCTGAGAGgttttagagctaGAAAtagcaagttaaaataaggc
LYST(7)	chr1	235973645	235973668	CATCTCTTACAGAATAGCGATGG	0.519035280997	+	161	chr1	235973800	235973823	AGGATTATATCTGCTGAGAGCGG	0.690031465822	+	109	1.20906674682	atcttGTGGAAAGGACGAAACACCgGCATCTCTTACAGAATAGCGAGTTTTAGAGCTAGAAGAGACGGAATTCCTAGGATCCCGTCTCTCTGTATGAGACCACTCTTTCCCAGGATTATATCTGCTGAGAGgttttagagctaGAAAtagcaagttaaaataaggc
LYST(8)	chr1	235973645	235973668	CATCTCTTACAGAATAGCGATGG	0.519035280997	+	161	chr1	235973712	235973735	TGCAGAAACCTGACTAGACAGGG	0.650838797554	+	138	1.16987407855	atcttGTGGAAAGGACGAAACACCgGCATCTCTTACAGAATAGCGAGTTTTAGAGCTAGAAGAGACGGAATTCCTAGGATCCCGTCTCTCTGTATGAGACCACTCTTTCCCTGCAGAAACCTGACTAGACAgttttagagctaGAAAtagcaagttaaaataaggc
LYST(9)	chr1	235973493	235973516	TAAGCGGTCAAGTTTAGCTTTGG	0.407301163286	+	211	chr1	235973804	235973827	TTATATCTGCTGAGAGCGGTAGG	0.573202312075	+	108	0.980503475361	atcttGTGGAAAGGACGAAACACCgGTAAGCGGTCAAGTTTAGCTTGTTTTAGAGCTAGAAGAGACGGAATTCCTAGGATCCCGTCTCTCTGTATGAGACCACTCTTTCCCTTATATCTGCTGAGAGCGGTgttttagagctaGAAAtagcaagttaaaataaggc
LYST(10)	chr1	235973495	235973518	AGCGGTCAAGTTTAGCTTTGGGG	0.467246527631	+	211	chr1	235973800	235973823	AGGATTATATCTGCTGAGAGCGG	0.690031465822	+	109	1.15727799345	atcttGTGGAAAGGACGAAACACCgGAGCGGTCAAGTTTAGCTTTGGTTTTAGAGCTAGAAGAGACGGAATTCCTAGGATCCCGTCTCTCTGTATGAGACCACTCTTTCCCAGGATTATATCTGCTGAGAGgttttagagctaGAAAtagcaagttaaaataaggc
ACVR2A(1)	chr2	148653946	148653969	ACTGGTGTTGAACCGTGTTATGG	0.533270722734	+	55	chr2	148653983	148654006	GGCGGCATTGTTTTGCTACCTGG	0.456952119653	+	67	0.990222842387	atcttGTGGAAAGGACGAAACACCgGGCGGCATTGTTTTGCTACCGTTTTAGAGCTAGAAGAGACGGAATTCCTAGGATCCCGTCTCTCTGTATGAGACCACTCTTTCCCACTGGTGTTGAACCGTGTTAgttttagagctaGAAAtagcaagttaaaataaggc
ACVR2A(2)	chr2	148653946	148653969	ACTGGTGTTGAACCGTGTTATGG	0.533270722734	+	55	chr2	148654032	148654055	AGTGAAACAAGGTTGTTGGCTGG	0.56783491331	+	83	1.10110563604	atcttGTGGAAAGGACGAAACACCgGACTGGTGTTGAACCGTGTTAGTTTTAGAGCTAGAAGAGACGGAATTCCTAGGATCCCGTCTCTCTGTATGAGACCACTCTTTCCCAGTGAAACAAGGTTGTTGGCgttttagagctaGAAAtagcaagttaaaataaggc
ACVR2A(3)	chr2	148653965	148653988	ATGGTGACAAAGATAAACGGCGG	0.779085238188	+	61	chr2	148654021	148654044	TCCATTGAAATAGTGAAACAAGG	0.591490967826	+	80	1.37057620601	atcttGTGGAAAGGACGAAACACCgGATGGTGACAAAGATAAACGGGTTTTAGAGCTAGAAGAGACGGAATTCCTAGGATCCCGTCTCTCTGTATGAGACCACTCTTTCCCTCCATTGAAATAGTGAAACAgttttagagctaGAAAtagcaagttaaaataaggc
ACVR2A(4)	chr2	148653965	148653988	ATGGTGACAAAGATAAACGGCGG	0.779085238188	+	61	chr2	148654032	148654055	AGTGAAACAAGGTTGTTGGCTGG	0.56783491331	+	83	1.3469201515	atcttGTGGAAAGGACGAAACACCgGATGGTGACAAAGATAAACGGGTTTTAGAGCTAGAAGAGACGGAATTCCTAGGATCCCGTCTCTCTGTATGAGACCACTCTTTCCCAGTGAAACAAGGTTGTTGGCgttttagagctaGAAAtagcaagttaaaataaggc
ACVR2A(5)	chr2	148653946	148653969	ACTGGTGTTGAACCGTGTTATGG	0.533270722734	+	55	chr2	148654055	148654078	ATGATATCAACTGCTATGACAGG	0.578305304221	+	91	1.11157602695	atcttGTGGAAAGGACGAAACACCgGACTGGTGTTGAACCGTGTTAGTTTTAGAGCTAGAAGAGACGGAATTCCTAGGATCCCGTCTCTCTGTATGAGACCACTCTTTCCCATGATATCAACTGCTATGACgttttagagctaGAAAtagcaagttaaaataaggc
ACVR2A(6)	chr2	148653983	148654006	GGCGGCATTGTTTTGCTACCTGG	0.456952119653	+	67	chr2	148654021	148654044	TCCATTGAAATAGTGAAACAAGG	0.591490967826	+	80	1.04844308748	atcttGTGGAAAGGACGAAACACCgGGCGGCATTGTTTTGCTACCGTTTTAGAGCTAGAAGAGACGGAATTCCTAGGATCCCGTCTCTCTGTATGAGACCACTCTTTCCCTCCATTGAAATAGTGAAACAgttttagagctaGAAAtagcaagttaaaataaggc
ACVR2A(7)	chr2	148653983	148654006	GGCGGCATTGTTTTGCTACCTGG	0.456952119653	+	67	chr2	148654032	148654055	AGTGAAACAAGGTTGTTGGCTGG	0.56783491331	+	83	1.02478703296	atcttGTGGAAAGGACGAAACACCgGGCGGCATTGTTTTGCTACCGTTTTAGAGCTAGAAGAGACGGAATTCCTAGGATCCCGTCTCTCTGTATGAGACCACTCTTTCCCAGTGAAACAAGGTTGTTGGCgttttagagctaGAAAtagcaagttaaaataaggc
ACVR2A(8)	chr2	148654021	148654044	TCCATTGAAATAGTGAAACAAGG	0.591490967826	+	80	chr2	148654055	148654078	ATGATATCAACTGCTATGACAGG	0.578305304221	+	91	1.16979627205	atcttGTGGAAAGGACGAAACACCgGTCCATTGAAATAGTGAAACAGTTTTAGAGCTAGAAGAGACGGAATTCCTAGGATCCCGTCTCTCTGTATGAGACCACTCTTTCCCATGATATCAACTGCTATGACgttttagagctaGAAAtagcaagttaaaataaggc
ACVR2A(9)	chr2	148654032	148654055	AGTGAAACAAGGTTGTTGGCTGG	0.56783491331	+	83	chr2	148654055	148654078	ATGATATCAACTGCTATGACAGG	0.578305304221	+	91	1.14614021753	atcttGTGGAAAGGACGAAACACCgGAGTGAAACAAGGTTGTTGGCGTTTTAGAGCTAGAAGAGACGGAATTCCTAGGATCCCGTCTCTCTGTATGAGACCACTCTTTCCCATGATATCAACTGCTATGACgttttagagctaGAAAtagcaagttaaaataaggc
ACVR2A(10)	chr2	148672809	148672832	GTTATTAGAAGTGAAAGCAAGGG	0.621903550109	+	214	chr2	148674940	148674963	ACGAGGCACCAGTGTTGATGTGG	0.574024862513	+	279	1.19592841262	atcttGTGGAAAGGACGAAACACCgGTTATTAGAAGTGAAAGCAAGTTTTAGAGCTAGAAGAGACGGAATTCCTAGGATCCCGTCTCTCTGTATGAGACCACTCTTTCCCACGAGGCACCAGTGTTGATGgttttagagctaGAAAtagcaagttaaaataaggc
TGFBR1(1)	chr9	101894789	101894812	GTAAAGTCATCACCTGGCCTTGG	0.539979674045	+	128	chr9	101894911	101894934	CCATCGAGTGCCAAATGAAGAGG	0.578711718773	+	169	1.11869139282	atcttGTGGAAAGGACGAAACACCgGTAAAGTCATCACCTGGCCTGTTTTAGAGCTAGAAGAGACGGAATTCCTAGGATCCCGTCTCTCTGTATGAGACCACTCTTTCCCCCATCGAGTGCCAAATGAAGgttttagagctaGAAAtagcaagttaaaataaggc
TGFBR1(2)	chr9	101894789	101894812	GTAAAGTCATCACCTGGCCTTGG	0.539979674045	+	128	chr9	101894944	101894967	AGATCGCCCTTTTATTTCAGAGG	0.567373041192	+	180	1.10735271524	atcttGTGGAAAGGACGAAACACCgGTAAAGTCATCACCTGGCCTGTTTTAGAGCTAGAAGAGACGGAATTCCTAGGATCCCGTCTCTCTGTATGAGACCACTCTTTCCCAGATCGCCCTTTTATTTCAGgttttagagctaGAAAtagcaagttaaaataaggc
TGFBR1(3)	chr9	101894911	101894934	CCATCGAGTGCCAAATGAAGAGG	0.578711718773	+	169	chr9	101894945	101894968	GATCGCCCTTTTATTTCAGAGGG	0.610406094462	+	180	1.18911781323	atcttGTGGAAAGGACGAAACACCgGATCGCCCTTTTATTTCAGAGTTTTAGAGCTAGAAGAGACGGAATTCCTAGGATCCCGTCTCTCTGTATGAGACCACTCTTTCCCCCATCGAGTGCCAAATGAAGgttttagagctaGAAAtagcaagttaaaataaggc
TGFBR1(4)	chr9	101894911	101894934	CCATCGAGTGCCAAATGAAGAGG	0.578711718773	+	169	chr9	101894993	101895016	GATATGACAACGTCAGGTTCTGG	0.405081831413	+	196	0.983793550186	atcttGTGGAAAGGACGAAACACCgGATATGACAACGTCAGGTTCGTTTTAGAGCTAGAAGAGACGGAATTCCTAGGATCCCGTCTCTCTGTATGAGACCACTCTTTCCCCCATCGAGTGCCAAATGAAGgttttagagctaGAAAtagcaagttaaaataaggc
TGFBR1(5)	chr9	101894911	101894934	CCATCGAGTGCCAAATGAAGAGG	0.578711718773	+	169	chr9	101894999	101895022	ACAACGTCAGGTTCTGGCTCAGG	0.565074138974	+	198	1.14378585775	atcttGTGGAAAGGACGAAACACCgGCCATCGAGTGCCAAATGAAGGTTTTAGAGCTAGAAGAGACGGAATTCCTAGGATCCCGTCTCTCTGTATGAGACCACTCTTTCCCACAACGTCAGGTTCTGGCTCgttttagagctaGAAAtagcaagttaaaataaggc
TGFBR1(6)	chr9	101894944	101894967	AGATCGCCCTTTTATTTCAGAGG	0.567373041192	+	180	chr9	101894993	101895016	GATATGACAACGTCAGGTTCTGG	0.405081831413	+	196	0.972454872605	atcttGTGGAAAGGACGAAACACCgGATATGACAACGTCAGGTTCGTTTTAGAGCTAGAAGAGACGGAATTCCTAGGATCCCGTCTCTCTGTATGAGACCACTCTTTCCCAGATCGCCCTTTTATTTCAGgttttagagctaGAAAtagcaagttaaaataaggc
TGFBR1(7)	chr9	101894944	101894967	AGATCGCCCTTTTATTTCAGAGG	0.567373041192	+	180	chr9	101894999	101895022	ACAACGTCAGGTTCTGGCTCAGG	0.565074138974	+	198	1.13244718017	atcttGTGGAAAGGACGAAACACCgGAGATCGCCCTTTTATTTCAGGTTTTAGAGCTAGAAGAGACGGAATTCCTAGGATCCCGTCTCTCTGTATGAGACCACTCTTTCCCACAACGTCAGGTTCTGGCTCgttttagagctaGAAAtagcaagttaaaataaggc
TGFBR1(8)	chr9	101900184	101900207	TTACAAGAAAGCATTGGCAAAGG	0.620678429659	+	224	chr9	101900269	101900292	CCTCTAGAGAAGAACGTTCGTGG	0.532113571624	+	252	1.15279200128	atcttGTGGAAAGGACGAAACACCgGTTACAAGAAAGCATTGGCAAGTTTTAGAGCTAGAAGAGACGGAATTCCTAGGATCCCGTCTCTCTGTATGAGACCACTCTTTCCCCCTCTAGAGAAGAACGTTCGgttttagagctaGAAAtagcaagttaaaataaggc
TGFBR1(9)	chr9	101900184	101900207	TTACAAGAAAGCATTGGCAAAGG	0.620678429659	+	224	chr9	101900279	101900302	AGAACGTTCGTGGTTCCGTGAGG	0.736468573546	+	256	1.35714700321	atcttGTGGAAAGGACGAAACACCgGTTACAAGAAAGCATTGGCAAGTTTTAGAGCTAGAAGAGACGGAATTCCTAGGATCCCGTCTCTCTGTATGAGACCACTCTTTCCCAGAACGTTCGTGGTTCCGTGgttttagagctaGAAAtagcaagttaaaataaggc
TGFBR1(10)	chr9	101900208	101900231	CGATTTGGAGAAGTTTGGAGAGG	0.637560927814	+	232	chr9	101900269	101900292	CCTCTAGAGAAGAACGTTCGTGG	0.532113571624	+	252	1.16967449944	atcttGTGGAAAGGACGAAACACCgGCGATTTGGAGAAGTTTGGAGGTTTTAGAGCTAGAAGAGACGGAATTCCTAGGATCCCGTCTCTCTGTATGAGACCACTCTTTCCCCCTCTAGAGAAGAACGTTCGgttttagagctaGAAAtagcaagttaaaataaggc
MTMR11(1)	chr1	149907197	149907220	CTAATCGTCCAATGTTGACCAGG	0.512794466073	+	38	chr1	149907222	149907245	AAAATCGTATTCACTGTTCAAGG	0.503326126707	+	29	1.01612059278	atcttGTGGAAAGGACGAAACACCgGCTAATCGTCCAATGTTGACCGTTTTAGAGCTAGAAGAGACGGAATTCCTAGGATCCCGTCTCTCTGTATGAGACCACTCTTTCCCAAAATCGTATTCACTGTTCAgttttagagctaGAAAtagcaagttaaaataaggc
MTMR11(2)	chr1	149907197	149907220	CTAATCGTCCAATGTTGACCAGG	0.512794466073	+	38	chr1	149906958	149906981	CCTCAGGGATAAATTTATGCAGG	0.496783289501	+	64	1.00957775557	atcttGTGGAAAGGACGAAACACCgGCTAATCGTCCAATGTTGACCGTTTTAGAGCTAGAAGAGACGGAATTCCTAGGATCCCGTCTCTCTGTATGAGACCACTCTTTCCCCCTCAGGGATAAATTTATGCgttttagagctaGAAAtagcaagttaaaataaggc
MTMR11(3)	chr1	149907197	149907220	CTAATCGTCCAATGTTGACCAGG	0.512794466073	+	38	chr1	149906910	149906933	CAAAACCAACTCTGAGCAGCCGG	0.534435319431	+	80	1.0472297855	atcttGTGGAAAGGACGAAACACCgGCTAATCGTCCAATGTTGACCGTTTTAGAGCTAGAAGAGACGGAATTCCTAGGATCCCGTCTCTCTGTATGAGACCACTCTTTCCCCAAAACCAACTCTGAGCAGCgttttagagctaGAAAtagcaagttaaaataaggc
MTMR11(4)	chr1	149907222	149907245	AAAATCGTATTCACTGTTCAAGG	0.503326126707	+	29	chr1	149906386	149906409	CTGAGCTCTGGCTTGGACAATGG	0.556542303346	+	106	1.05986843005	atcttGTGGAAAGGACGAAACACCgGAAAATCGTATTCACTGTTCAGTTTTAGAGCTAGAAGAGACGGAATTCCTAGGATCCCGTCTCTCTGTATGAGACCACTCTTTCCCCTGAGCTCTGGCTTGGACAAgttttagagctaGAAAtagcaagttaaaataaggc
MTMR11(5)	chr1	149907198	149907221	TAATCGTCCAATGTTGACCAGGG	0.696609713163	+	37	chr1	149906386	149906409	CTGAGCTCTGGCTTGGACAATGG	0.556542303346	+	106	1.25315201651	atcttGTGGAAAGGACGAAACACCgGTAATCGTCCAATGTTGACCAGTTTTAGAGCTAGAAGAGACGGAATTCCTAGGATCCCGTCTCTCTGTATGAGACCACTCTTTCCCCTGAGCTCTGGCTTGGACAAgttttagagctaGAAAtagcaagttaaaataaggc
MTMR11(6)	chr1	149907222	149907245	AAAATCGTATTCACTGTTCAAGG	0.503326126707	+	29	chr1	149906353	149906376	GGTTATCCCCGAATACTGTTGGG	0.502958561582	+	117	1.00628468829	atcttGTGGAAAGGACGAAACACCgGGTTATCCCCGAATACTGTTGTTTTAGAGCTAGAAGAGACGGAATTCCTAGGATCCCGTCTCTCTGTATGAGACCACTCTTTCCCAAAATCGTATTCACTGTTCAgttttagagctaGAAAtagcaagttaaaataaggc
MTMR11(7)	chr1	149907222	149907245	AAAATCGTATTCACTGTTCAAGG	0.503326126707	+	29	chr1	149906352	149906375	GGGTTATCCCCGAATACTGTTGG	0.487495978484	+	117	0.990822105191	atcttGTGGAAAGGACGAAACACCgGGGTTATCCCCGAATACTGTGTTTTAGAGCTAGAAGAGACGGAATTCCTAGGATCCCGTCTCTCTGTATGAGACCACTCTTTCCCAAAATCGTATTCACTGTTCAgttttagagctaGAAAtagcaagttaaaataaggc
MTMR11(8)	chr1	149907198	149907221	TAATCGTCCAATGTTGACCAGGG	0.696609713163	+	37	chr1	149906353	149906376	GGTTATCCCCGAATACTGTTGGG	0.502958561582	+	117	1.19956827475	atcttGTGGAAAGGACGAAACACCgGGTTATCCCCGAATACTGTTGTTTTAGAGCTAGAAGAGACGGAATTCCTAGGATCCCGTCTCTCTGTATGAGACCACTCTTTCCCTAATCGTCCAATGTTGACCAgttttagagctaGAAAtagcaagttaaaataaggc
MTMR11(9)	chr1	149907198	149907221	TAATCGTCCAATGTTGACCAGGG	0.696609713163	+	37	chr1	149906352	149906375	GGGTTATCCCCGAATACTGTTGG	0.487495978484	+	117	1.18410569165	atcttGTGGAAAGGACGAAACACCgGGGTTATCCCCGAATACTGTGTTTTAGAGCTAGAAGAGACGGAATTCCTAGGATCCCGTCTCTCTGTATGAGACCACTCTTTCCCTAATCGTCCAATGTTGACCAgttttagagctaGAAAtagcaagttaaaataaggc
MTMR11(10)	chr1	149907197	149907220	CTAATCGTCCAATGTTGACCAGG	0.512794466073	+	38	chr1	149906352	149906375	GGGTTATCCCCGAATACTGTTGG	0.487495978484	+	117	1.00029044456	atcttGTGGAAAGGACGAAACACCgGGGTTATCCCCGAATACTGTGTTTTAGAGCTAGAAGAGACGGAATTCCTAGGATCCCGTCTCTCTGTATGAGACCACTCTTTCCCCTAATCGTCCAATGTTGACCgttttagagctaGAAAtagcaagttaaaataaggc
SH3RF1(1)	chr4	170190304	170190327	TCAAGGCGCTCTAGACACACCGG	0.733019321705	+	16	chr4	170190327	170190350	ACACTCCAAAAGATCCAACAAGG	0.712525875721	+	8	1.44554519743	atcttGTGGAAAGGACGAAACACCgGTCAAGGCGCTCTAGACACACGTTTTAGAGCTAGAAGAGACGGAATTCCTAGGATCCCGTCTCTCTGTATGAGACCACTCTTTCCCACACTCCAAAAGATCCAACAgttttagagctaGAAAtagcaagttaaaataaggc
SH3RF1(2)	chr4	170190287	170190310	AGACCTTCGCAGAAGCATCAAGG	0.603548811685	+	21	chr4	170190327	170190350	ACACTCCAAAAGATCCAACAAGG	0.712525875721	+	8	1.31607468741	atcttGTGGAAAGGACGAAACACCgGAGACCTTCGCAGAAGCATCAGTTTTAGAGCTAGAAGAGACGGAATTCCTAGGATCCCGTCTCTCTGTATGAGACCACTCTTTCCCACACTCCAAAAGATCCAACAgttttagagctaGAAAtagcaagttaaaataaggc
SH3RF1(3)	chr4	170190262	170190285	TTGCAAAACGTATGCTGGCAAGG	0.560080512431	+	30	chr4	170190327	170190350	ACACTCCAAAAGATCCAACAAGG	0.712525875721	+	8	1.27260638815	atcttGTGGAAAGGACGAAACACCgGTTGCAAAACGTATGCTGGCAGTTTTAGAGCTAGAAGAGACGGAATTCCTAGGATCCCGTCTCTCTGTATGAGACCACTCTTTCCCACACTCCAAAAGATCCAACAgttttagagctaGAAAtagcaagttaaaataaggc
SH3RF1(4)	chr4	170190257	170190280	ATCGCTTGCAAAACGTATGCTGG	0.519827882012	+	31	chr4	170190327	170190350	ACACTCCAAAAGATCCAACAAGG	0.712525875721	+	8	1.23235375773	atcttGTGGAAAGGACGAAACACCgGATCGCTTGCAAAACGTATGCGTTTTAGAGCTAGAAGAGACGGAATTCCTAGGATCCCGTCTCTCTGTATGAGACCACTCTTTCCCACACTCCAAAAGATCCAACAgttttagagctaGAAAtagcaagttaaaataaggc
SH3RF1(5)	chr4	170190257	170190280	ATCGCTTGCAAAACGTATGCTGG	0.519827882012	+	31	chr4	170190304	170190327	TCAAGGCGCTCTAGACACACCGG	0.733019321705	+	16	1.25284720372	atcttGTGGAAAGGACGAAACACCgGATCGCTTGCAAAACGTATGCGTTTTAGAGCTAGAAGAGACGGAATTCCTAGGATCCCGTCTCTCTGTATGAGACCACTCTTTCCCTCAAGGCGCTCTAGACACACgttttagagctaGAAAtagcaagttaaaataaggc
SH3RF1(6)	chr4	170190262	170190285	TTGCAAAACGTATGCTGGCAAGG	0.560080512431	+	30	chr4	170190287	170190310	AGACCTTCGCAGAAGCATCAAGG	0.603548811685	+	21	1.16362932412	atcttGTGGAAAGGACGAAACACCgGTTGCAAAACGTATGCTGGCAGTTTTAGAGCTAGAAGAGACGGAATTCCTAGGATCCCGTCTCTCTGTATGAGACCACTCTTTCCCAGACCTTCGCAGAAGCATCAgttttagagctaGAAAtagcaagttaaaataaggc
SH3RF1(7)	chr4	170190151	170190174	CTGACCAGCAAGATGTTACTGGG	0.605607562283	+	67	chr4	170190327	170190350	ACACTCCAAAAGATCCAACAAGG	0.712525875721	+	8	1.318133438	atcttGTGGAAAGGACGAAACACCgGCTGACCAGCAAGATGTTACTGTTTTAGAGCTAGAAGAGACGGAATTCCTAGGATCCCGTCTCTCTGTATGAGACCACTCTTTCCCACACTCCAAAAGATCCAACAgttttagagctaGAAAtagcaagttaaaataaggc
SH3RF1(8)	chr4	170190151	170190174	CTGACCAGCAAGATGTTACTGGG	0.605607562283	+	67	chr4	170190287	170190310	AGACCTTCGCAGAAGCATCAAGG	0.603548811685	+	21	1.20915637397	atcttGTGGAAAGGACGAAACACCgGCTGACCAGCAAGATGTTACTGTTTTAGAGCTAGAAGAGACGGAATTCCTAGGATCCCGTCTCTCTGTATGAGACCACTCTTTCCCAGACCTTCGCAGAAGCATCAgttttagagctaGAAAtagcaagttaaaataaggc
SH3RF1(9)	chr4	170190151	170190174	CTGACCAGCAAGATGTTACTGGG	0.605607562283	+	67	chr4	170190257	170190280	ATCGCTTGCAAAACGTATGCTGG	0.519827882012	+	31	1.12543544429	atcttGTGGAAAGGACGAAACACCgGCTGACCAGCAAGATGTTACTGTTTTAGAGCTAGAAGAGACGGAATTCCTAGGATCCCGTCTCTCTGTATGAGACCACTCTTTCCCATCGCTTGCAAAACGTATGCgttttagagctaGAAAtagcaagttaaaataaggc
SH3RF1(10)	chr4	170189997	170190020	CCGAGGCTGCTGTCCGCCCTGGG	0.455047360538	+	118	chr4	170190304	170190327	TCAAGGCGCTCTAGACACACCGG	0.733019321705	+	16	1.18806668224	atcttGTGGAAAGGACGAAACACCgGCCGAGGCTGCTGTCCGCCCTGTTTTAGAGCTAGAAGAGACGGAATTCCTAGGATCCCGTCTCTCTGTATGAGACCACTCTTTCCCTCAAGGCGCTCTAGACACACgttttagagctaGAAAtagcaagttaaaataaggc
CSTB(1)	chr21	45196087	45196110	GTCGGCGATGTGCTGGGTCTCGG	0.406332730429	+	17	chr21	45196112	45196135	GTGGCCGGCTGCGTGGCGGAGGG	0.489152819294	+	9	0.895485549723	atcttGTGGAAAGGACGAAACACCgGTCGGCGATGTGCTGGGTCTGTTTTAGAGCTAGAAGAGACGGAATTCCTAGGATCCCGTCTCTCTGTATGAGACCACTCTTTCCCGTGGCCGGCTGCGTGGCGGAgttttagagctaGAAAtagcaagttaaaataaggc
CSTB(2)	chr21	45196112	45196135	GTGGCCGGCTGCGTGGCGGAGGG	0.489152819294	+	9	chr21	45194579	45194602	ATGACACGGCCTTAAACACAGGG	0.672746111245	+	42	1.16189893054	atcttGTGGAAAGGACGAAACACCgGTGGCCGGCTGCGTGGCGGAGTTTTAGAGCTAGAAGAGACGGAATTCCTAGGATCCCGTCTCTCTGTATGAGACCACTCTTTCCCATGACACGGCCTTAAACACAgttttagagctaGAAAtagcaagttaaaataaggc
CSTB(3)	chr21	45196097	45196120	TGCTGGGTCTCGGCGGTGGCCGG	0.401500981356	+	14	chr21	45194579	45194602	ATGACACGGCCTTAAACACAGGG	0.672746111245	+	42	1.0742470926	atcttGTGGAAAGGACGAAACACCgGTGCTGGGTCTCGGCGGTGGCGTTTTAGAGCTAGAAGAGACGGAATTCCTAGGATCCCGTCTCTCTGTATGAGACCACTCTTTCCCATGACACGGCCTTAAACACAgttttagagctaGAAAtagcaagttaaaataaggc
CSTB(4)	chr21	45196105	45196128	CTCGGCGGTGGCCGGCTGCGTGG	0.483521703062	+	11	chr21	45194159	45194182	GGAGAGATTGGAACACTCGCAGG	0.634679766507	+	77	1.11820146957	atcttGTGGAAAGGACGAAACACCgGGAGAGATTGGAACACTCGCGTTTTAGAGCTAGAAGAGACGGAATTCCTAGGATCCCGTCTCTCTGTATGAGACCACTCTTTCCCCTCGGCGGTGGCCGGCTGCGgttttagagctaGAAAtagcaagttaaaataaggc
CSTB(5)	chr21	45196093	45196116	GATGTGCTGGGTCTCGGCGGTGG	0.535407179032	+	15	chr21	45194159	45194182	GGAGAGATTGGAACACTCGCAGG	0.634679766507	+	77	1.17008694554	atcttGTGGAAAGGACGAAACACCgGATGTGCTGGGTCTCGGCGGGTTTTAGAGCTAGAAGAGACGGAATTCCTAGGATCCCGTCTCTCTGTATGAGACCACTCTTTCCCGGAGAGATTGGAACACTCGCgttttagagctaGAAAtagcaagttaaaataaggc
CSTB(6)	chr21	45196087	45196110	GTCGGCGATGTGCTGGGTCTCGG	0.406332730429	+	17	chr21	45194159	45194182	GGAGAGATTGGAACACTCGCAGG	0.634679766507	+	77	1.04101249694	atcttGTGGAAAGGACGAAACACCgGTCGGCGATGTGCTGGGTCTGTTTTAGAGCTAGAAGAGACGGAATTCCTAGGATCCCGTCTCTCTGTATGAGACCACTCTTTCCCGGAGAGATTGGAACACTCGCgttttagagctaGAAAtagcaagttaaaataaggc
CSTB(7)	chr21	45196112	45196135	GTGGCCGGCTGCGTGGCGGAGGG	0.489152819294	+	9	chr21	45194115	45194138	GTTGGTCTGGTAGTTAGATAAGG	0.522196460959	+	91	1.01134928025	atcttGTGGAAAGGACGAAACACCgGTGGCCGGCTGCGTGGCGGAGTTTTAGAGCTAGAAGAGACGGAATTCCTAGGATCCCGTCTCTCTGTATGAGACCACTCTTTCCCGTTGGTCTGGTAGTTAGATAgttttagagctaGAAAtagcaagttaaaataaggc
CSTB(8)	chr21	45196105	45196128	CTCGGCGGTGGCCGGCTGCGTGG	0.483521703062	+	11	chr21	45194115	45194138	GTTGGTCTGGTAGTTAGATAAGG	0.522196460959	+	91	1.00571816402	atcttGTGGAAAGGACGAAACACCgGTTGGTCTGGTAGTTAGATAGTTTTAGAGCTAGAAGAGACGGAATTCCTAGGATCCCGTCTCTCTGTATGAGACCACTCTTTCCCCTCGGCGGTGGCCGGCTGCGgttttagagctaGAAAtagcaagttaaaataaggc
CSTB(9)	chr21	45196097	45196120	TGCTGGGTCTCGGCGGTGGCCGG	0.401500981356	+	14	chr21	45194115	45194138	GTTGGTCTGGTAGTTAGATAAGG	0.522196460959	+	91	0.923697442315	atcttGTGGAAAGGACGAAACACCgGTTGGTCTGGTAGTTAGATAGTTTTAGAGCTAGAAGAGACGGAATTCCTAGGATCCCGTCTCTCTGTATGAGACCACTCTTTCCCTGCTGGGTCTCGGCGGTGGCgttttagagctaGAAAtagcaagttaaaataaggc
CSTB(10)	chr21	45196093	45196116	GATGTGCTGGGTCTCGGCGGTGG	0.535407179032	+	15	chr21	45194115	45194138	GTTGGTCTGGTAGTTAGATAAGG	0.522196460959	+	91	1.05760363999	atcttGTGGAAAGGACGAAACACCgGATGTGCTGGGTCTCGGCGGGTTTTAGAGCTAGAAGAGACGGAATTCCTAGGATCCCGTCTCTCTGTATGAGACCACTCTTTCCCGTTGGTCTGGTAGTTAGATAgttttagagctaGAAAtagcaagttaaaataaggc
TET2(1)	chr4	106155107	106155130	GGATAGAACCAACCATGTTGAGG	0.562150885214	+	10	chr4	106155327	106155350	GACTTTACACAAGAAAGTAGAGG	0.600213422699	+	83	1.16236430791	atcttGTGGAAAGGACGAAACACCgGGATAGAACCAACCATGTTGGTTTTAGAGCTAGAAGAGACGGAATTCCTAGGATCCCGTCTCTCTGTATGAGACCACTCTTTCCCGACTTTACACAAGAAAGTAGgttttagagctaGAAAtagcaagttaaaataaggc
TET2(2)	chr4	106155107	106155130	GGATAGAACCAACCATGTTGAGG	0.562150885214	+	10	chr4	106155453	106155476	AATGGAGAAAGACGTAACTTCGG	0.522995396998	+	125	1.08514628221	atcttGTGGAAAGGACGAAACACCgGGATAGAACCAACCATGTTGGTTTTAGAGCTAGAAGAGACGGAATTCCTAGGATCCCGTCTCTCTGTATGAGACCACTCTTTCCCAATGGAGAAAGACGTAACTTgttttagagctaGAAAtagcaagttaaaataaggc
TET2(3)	chr4	106155107	106155130	GGATAGAACCAACCATGTTGAGG	0.562150885214	+	10	chr4	106155595	106155618	TTTCAACACATAACTGCAGTGGG	0.622727683824	+	172	1.18487856904	atcttGTGGAAAGGACGAAACACCgGGATAGAACCAACCATGTTGGTTTTAGAGCTAGAAGAGACGGAATTCCTAGGATCCCGTCTCTCTGTATGAGACCACTCTTTCCCTTTCAACACATAACTGCAGTgttttagagctaGAAAtagcaagttaaaataaggc
TET2(4)	chr4	106155107	106155130	GGATAGAACCAACCATGTTGAGG	0.562150885214	+	10	chr4	106155636	106155659	CAGATTCTGAATGAGCAGGAGGG	0.636906405611	+	186	1.19905729082	atcttGTGGAAAGGACGAAACACCgGGATAGAACCAACCATGTTGGTTTTAGAGCTAGAAGAGACGGAATTCCTAGGATCCCGTCTCTCTGTATGAGACCACTCTTTCCCCAGATTCTGAATGAGCAGGAgttttagagctaGAAAtagcaagttaaaataaggc
TET2(5)	chr4	106155327	106155350	GACTTTACACAAGAAAGTAGAGG	0.600213422699	+	83	chr4	106155455	106155478	TGGAGAAAGACGTAACTTCGGGG	0.69759983792	+	126	1.29781326062	atcttGTGGAAAGGACGAAACACCgGACTTTACACAAGAAAGTAGGTTTTAGAGCTAGAAGAGACGGAATTCCTAGGATCCCGTCTCTCTGTATGAGACCACTCTTTCCCTGGAGAAAGACGTAACTTCGgttttagagctaGAAAtagcaagttaaaataaggc
TET2(6)	chr4	106155107	106155130	GGATAGAACCAACCATGTTGAGG	0.562150885214	+	10	chr4	106155705	106155728	AAGGCAGTGCTAATGCCTAATGG	0.494443699583	+	209	1.0565945848	atcttGTGGAAAGGACGAAACACCgGGATAGAACCAACCATGTTGGTTTTAGAGCTAGAAGAGACGGAATTCCTAGGATCCCGTCTCTCTGTATGAGACCACTCTTTCCCAAGGCAGTGCTAATGCCTAAgttttagagctaGAAAtagcaagttaaaataaggc
TET2(7)	chr4	106155327	106155350	GACTTTACACAAGAAAGTAGAGG	0.600213422699	+	83	chr4	106155595	106155618	TTTCAACACATAACTGCAGTGGG	0.622727683824	+	172	1.22294110652	atcttGTGGAAAGGACGAAACACCgGACTTTACACAAGAAAGTAGGTTTTAGAGCTAGAAGAGACGGAATTCCTAGGATCCCGTCTCTCTGTATGAGACCACTCTTTCCCTTTCAACACATAACTGCAGTgttttagagctaGAAAtagcaagttaaaataaggc
TET2(8)	chr4	106155327	106155350	GACTTTACACAAGAAAGTAGAGG	0.600213422699	+	83	chr4	106155632	106155655	GCTTCAGATTCTGAATGAGCAGG	0.500874692528	+	185	1.10108811523	atcttGTGGAAAGGACGAAACACCgGACTTTACACAAGAAAGTAGGTTTTAGAGCTAGAAGAGACGGAATTCCTAGGATCCCGTCTCTCTGTATGAGACCACTCTTTCCCGCTTCAGATTCTGAATGAGCgttttagagctaGAAAtagcaagttaaaataaggc
TET2(9)	chr4	106155453	106155476	AATGGAGAAAGACGTAACTTCGG	0.522995396998	+	125	chr4	106155595	106155618	TTTCAACACATAACTGCAGTGGG	0.622727683824	+	172	1.14572308082	atcttGTGGAAAGGACGAAACACCgGAATGGAGAAAGACGTAACTTGTTTTAGAGCTAGAAGAGACGGAATTCCTAGGATCCCGTCTCTCTGTATGAGACCACTCTTTCCCTTTCAACACATAACTGCAGTgttttagagctaGAAAtagcaagttaaaataaggc
TET2(10)	chr4	106155455	106155478	TGGAGAAAGACGTAACTTCGGGG	0.69759983792	+	126	chr4	106155595	106155618	TTTCAACACATAACTGCAGTGGG	0.622727683824	+	172	1.32032752174	atcttGTGGAAAGGACGAAACACCgGTGGAGAAAGACGTAACTTCGGTTTTAGAGCTAGAAGAGACGGAATTCCTAGGATCCCGTCTCTCTGTATGAGACCACTCTTTCCCTTTCAACACATAACTGCAGTgttttagagctaGAAAtagcaagttaaaataaggc
IL6R(1)	chr1	154401708	154401731	CAGCGTGACTCTGACCTGCCCGG	0.462978104105	+	51	chr1	154401838	154401861	TCGGTGCAGCTCCACGACTCTGG	0.537975340953	+	95	1.00095344506	atcttGTGGAAAGGACGAAACACCgGCAGCGTGACTCTGACCTGCCGTTTTAGAGCTAGAAGAGACGGAATTCCTAGGATCCCGTCTCTCTGTATGAGACCACTCTTTCCCTCGGTGCAGCTCCACGACTCgttttagagctaGAAAtagcaagttaaaataaggc
IL6R(2)	chr1	154401710	154401733	GCGTGACTCTGACCTGCCCGGGG	0.631675420328	+	52	chr1	154401838	154401861	TCGGTGCAGCTCCACGACTCTGG	0.537975340953	+	95	1.16965076128	atcttGTGGAAAGGACGAAACACCgGCGTGACTCTGACCTGCCCGGTTTTAGAGCTAGAAGAGACGGAATTCCTAGGATCCCGTCTCTCTGTATGAGACCACTCTTTCCCTCGGTGCAGCTCCACGACTCgttttagagctaGAAAtagcaagttaaaataaggc
IL6R(3)	chr1	154401720	154401743	GACCTGCCCGGGGGTAGAGCCGG	0.504158092519	+	55	chr1	154401838	154401861	TCGGTGCAGCTCCACGACTCTGG	0.537975340953	+	95	1.04213343347	atcttGTGGAAAGGACGAAACACCgGACCTGCCCGGGGGTAGAGCGTTTTAGAGCTAGAAGAGACGGAATTCCTAGGATCCCGTCTCTCTGTATGAGACCACTCTTTCCCTCGGTGCAGCTCCACGACTCgttttagagctaGAAAtagcaagttaaaataaggc
IL6R(4)	chr1	154401708	154401731	CAGCGTGACTCTGACCTGCCCGG	0.462978104105	+	51	chr1	154401875	154401898	ACCGGGCCGGCCGCCCAGCTGGG	0.480483920262	+	107	0.943462024367	atcttGTGGAAAGGACGAAACACCgGCAGCGTGACTCTGACCTGCCGTTTTAGAGCTAGAAGAGACGGAATTCCTAGGATCCCGTCTCTCTGTATGAGACCACTCTTTCCCACCGGGCCGGCCGCCCAGCTgttttagagctaGAAAtagcaagttaaaataaggc
IL6R(5)	chr1	154401709	154401732	AGCGTGACTCTGACCTGCCCGGG	0.45221095398	+	52	chr1	154401875	154401898	ACCGGGCCGGCCGCCCAGCTGGG	0.480483920262	+	107	0.932694874242	atcttGTGGAAAGGACGAAACACCgGAGCGTGACTCTGACCTGCCCGTTTTAGAGCTAGAAGAGACGGAATTCCTAGGATCCCGTCTCTCTGTATGAGACCACTCTTTCCCACCGGGCCGGCCGCCCAGCTgttttagagctaGAAAtagcaagttaaaataaggc
IL6R(6)	chr1	154401720	154401743	GACCTGCCCGGGGGTAGAGCCGG	0.504158092519	+	55	chr1	154401875	154401898	ACCGGGCCGGCCGCCCAGCTGGG	0.480483920262	+	107	0.984642012781	atcttGTGGAAAGGACGAAACACCgGACCTGCCCGGGGGTAGAGCGTTTTAGAGCTAGAAGAGACGGAATTCCTAGGATCCCGTCTCTCTGTATGAGACCACTCTTTCCCACCGGGCCGGCCGCCCAGCTgttttagagctaGAAAtagcaagttaaaataaggc
IL6R(7)	chr1	154401709	154401732	AGCGTGACTCTGACCTGCCCGGG	0.45221095398	+	52	chr1	154401894	154401917	TGGGACTGTGCACTTGCTGGTGG	0.582492941747	+	113	1.03470389573	atcttGTGGAAAGGACGAAACACCgGAGCGTGACTCTGACCTGCCCGTTTTAGAGCTAGAAGAGACGGAATTCCTAGGATCCCGTCTCTCTGTATGAGACCACTCTTTCCCTGGGACTGTGCACTTGCTGGgttttagagctaGAAAtagcaagttaaaataaggc
IL6R(8)	chr1	154401710	154401733	GCGTGACTCTGACCTGCCCGGGG	0.631675420328	+	52	chr1	154401894	154401917	TGGGACTGTGCACTTGCTGGTGG	0.582492941747	+	113	1.21416836207	atcttGTGGAAAGGACGAAACACCgGCGTGACTCTGACCTGCCCGGTTTTAGAGCTAGAAGAGACGGAATTCCTAGGATCCCGTCTCTCTGTATGAGACCACTCTTTCCCTGGGACTGTGCACTTGCTGGgttttagagctaGAAAtagcaagttaaaataaggc
IL6R(9)	chr1	154401708	154401731	CAGCGTGACTCTGACCTGCCCGG	0.462978104105	+	51	chr1	154403003	154403026	TCAGCAATGTTGTTTGTGAGTGG	0.559762139336	+	141	1.02274024344	atcttGTGGAAAGGACGAAACACCgGCAGCGTGACTCTGACCTGCCGTTTTAGAGCTAGAAGAGACGGAATTCCTAGGATCCCGTCTCTCTGTATGAGACCACTCTTTCCCTCAGCAATGTTGTTTGTGAGgttttagagctaGAAAtagcaagttaaaataaggc
IL6R(10)	chr1	154401710	154401733	GCGTGACTCTGACCTGCCCGGGG	0.631675420328	+	52	chr1	154403003	154403026	TCAGCAATGTTGTTTGTGAGTGG	0.559762139336	+	141	1.19143755966	atcttGTGGAAAGGACGAAACACCgGCGTGACTCTGACCTGCCCGGTTTTAGAGCTAGAAGAGACGGAATTCCTAGGATCCCGTCTCTCTGTATGAGACCACTCTTTCCCTCAGCAATGTTGTTTGTGAGgttttagagctaGAAAtagcaagttaaaataaggc
DLL1(1)	chr6	170599182	170599205	CAAGGCCGAGAGCACCGCCAGGG	0.636631941193	+	11	chr6	170598777	170598800	GTCCGGCAGGCGCACGGCGGTGG	0.439532927831	+	57	1.07616486902	atcttGTGGAAAGGACGAAACACCgGTCCGGCAGGCGCACGGCGGGTTTTAGAGCTAGAAGAGACGGAATTCCTAGGATCCCGTCTCTCTGTATGAGACCACTCTTTCCCCAAGGCCGAGAGCACCGCCAgttttagagctaGAAAtagcaagttaaaataaggc
DLL1(2)	chr6	170599182	170599205	CAAGGCCGAGAGCACCGCCAGGG	0.636631941193	+	11	chr6	170598774	170598797	AAGGTCCGGCAGGCGCACGGCGG	0.683450847666	+	58	1.32008278886	atcttGTGGAAAGGACGAAACACCgGCAAGGCCGAGAGCACCGCCAGTTTTAGAGCTAGAAGAGACGGAATTCCTAGGATCCCGTCTCTCTGTATGAGACCACTCTTTCCCAAGGTCCGGCAGGCGCACGGgttttagagctaGAAAtagcaagttaaaataaggc
DLL1(3)	chr6	170599182	170599205	CAAGGCCGAGAGCACCGCCAGGG	0.636631941193	+	11	chr6	170598771	170598794	AAGAAGGTCCGGCAGGCGCACGG	0.555334011211	+	59	1.1919659524	atcttGTGGAAAGGACGAAACACCgGCAAGGCCGAGAGCACCGCCAGTTTTAGAGCTAGAAGAGACGGAATTCCTAGGATCCCGTCTCTCTGTATGAGACCACTCTTTCCCAAGAAGGTCCGGCAGGCGCAgttttagagctaGAAAtagcaagttaaaataaggc
DLL1(4)	chr6	170599182	170599205	CAAGGCCGAGAGCACCGCCAGGG	0.636631941193	+	11	chr6	170598764	170598787	CACGCGGAAGAAGGTCCGGCAGG	0.549020522335	+	62	1.18565246353	atcttGTGGAAAGGACGAAACACCgGCAAGGCCGAGAGCACCGCCAGTTTTAGAGCTAGAAGAGACGGAATTCCTAGGATCCCGTCTCTCTGTATGAGACCACTCTTTCCCCACGCGGAAGAAGGTCCGGCgttttagagctaGAAAtagcaagttaaaataaggc
DLL1(5)	chr6	170599182	170599205	CAAGGCCGAGAGCACCGCCAGGG	0.636631941193	+	11	chr6	170598722	170598745	GGGCGGCTCGGGGGACACGCTGG	0.553415503446	+	76	1.19004744464	atcttGTGGAAAGGACGAAACACCgGGGCGGCTCGGGGGACACGCGTTTTAGAGCTAGAAGAGACGGAATTCCTAGGATCCCGTCTCTCTGTATGAGACCACTCTTTCCCCAAGGCCGAGAGCACCGCCAgttttagagctaGAAAtagcaagttaaaataaggc
DLL1(6)	chr6	170598748	170598771	GGTAGTGCTTGAGGCACACGCGG	0.67139624813	+	67	chr6	170598777	170598800	GTCCGGCAGGCGCACGGCGGTGG	0.439532927831	+	57	1.11092917596	atcttGTGGAAAGGACGAAACACCgGGTAGTGCTTGAGGCACACGGTTTTAGAGCTAGAAGAGACGGAATTCCTAGGATCCCGTCTCTCTGTATGAGACCACTCTTTCCCGTCCGGCAGGCGCACGGCGGgttttagagctaGAAAtagcaagttaaaataaggc
DLL1(7)	chr6	170598748	170598771	GGTAGTGCTTGAGGCACACGCGG	0.67139624813	+	67	chr6	170598774	170598797	AAGGTCCGGCAGGCGCACGGCGG	0.683450847666	+	58	1.3548470958	atcttGTGGAAAGGACGAAACACCgGGTAGTGCTTGAGGCACACGGTTTTAGAGCTAGAAGAGACGGAATTCCTAGGATCCCGTCTCTCTGTATGAGACCACTCTTTCCCAAGGTCCGGCAGGCGCACGGgttttagagctaGAAAtagcaagttaaaataaggc
DLL1(8)	chr6	170598748	170598771	GGTAGTGCTTGAGGCACACGCGG	0.67139624813	+	67	chr6	170598771	170598794	AAGAAGGTCCGGCAGGCGCACGG	0.555334011211	+	59	1.22673025934	atcttGTGGAAAGGACGAAACACCgGGTAGTGCTTGAGGCACACGGTTTTAGAGCTAGAAGAGACGGAATTCCTAGGATCCCGTCTCTCTGTATGAGACCACTCTTTCCCAAGAAGGTCCGGCAGGCGCAgttttagagctaGAAAtagcaagttaaaataaggc
DLL1(9)	chr6	170598739	170598762	CGCTGGCCTGGTAGTGCTTGAGG	0.551367118412	+	70	chr6	170598777	170598800	GTCCGGCAGGCGCACGGCGGTGG	0.439532927831	+	57	0.990900046243	atcttGTGGAAAGGACGAAACACCgGTCCGGCAGGCGCACGGCGGGTTTTAGAGCTAGAAGAGACGGAATTCCTAGGATCCCGTCTCTCTGTATGAGACCACTCTTTCCCCGCTGGCCTGGTAGTGCTTGgttttagagctaGAAAtagcaagttaaaataaggc
DLL1(10)	chr6	170598739	170598762	CGCTGGCCTGGTAGTGCTTGAGG	0.551367118412	+	70	chr6	170598774	170598797	AAGGTCCGGCAGGCGCACGGCGG	0.683450847666	+	58	1.23481796608	atcttGTGGAAAGGACGAAACACCgGCGCTGGCCTGGTAGTGCTTGGTTTTAGAGCTAGAAGAGACGGAATTCCTAGGATCCCGTCTCTCTGTATGAGACCACTCTTTCCCAAGGTCCGGCAGGCGCACGGgttttagagctaGAAAtagcaagttaaaataaggc
ASGR2(1)	chr17	7011799	7011822	GACCTCCGTCAGGGTGCTCGAGG	0.597246183468	+	90	chr17	7011176	7011199	TTTCTCCAGCTTGGCTCCTAGGG	0.47635251278	+	117	1.07359869625	atcttGTGGAAAGGACGAAACACCgGACCTCCGTCAGGGTGCTCGGTTTTAGAGCTAGAAGAGACGGAATTCCTAGGATCCCGTCTCTCTGTATGAGACCACTCTTTCCCTTTCTCCAGCTTGGCTCCTAgttttagagctaGAAAtagcaagttaaaataaggc
ASGR2(2)	chr17	7011790	7011813	GATTGCCTGGACCTCCGTCAGGG	0.617331618637	+	93	chr17	7011176	7011199	TTTCTCCAGCTTGGCTCCTAGGG	0.47635251278	+	117	1.09368413142	atcttGTGGAAAGGACGAAACACCgGATTGCCTGGACCTCCGTCAGTTTTAGAGCTAGAAGAGACGGAATTCCTAGGATCCCGTCTCTCTGTATGAGACCACTCTTTCCCTTTCTCCAGCTTGGCTCCTAgttttagagctaGAAAtagcaagttaaaataaggc
ASGR2(3)	chr17	7011789	7011812	TGATTGCCTGGACCTCCGTCAGG	0.449091637211	+	94	chr17	7011176	7011199	TTTCTCCAGCTTGGCTCCTAGGG	0.47635251278	+	117	0.925444149991	atcttGTGGAAAGGACGAAACACCgGTGATTGCCTGGACCTCCGTCGTTTTAGAGCTAGAAGAGACGGAATTCCTAGGATCCCGTCTCTCTGTATGAGACCACTCTTTCCCTTTCTCCAGCTTGGCTCCTAgttttagagctaGAAAtagcaagttaaaataaggc
ASGR2(4)	chr17	7011799	7011822	GACCTCCGTCAGGGTGCTCGAGG	0.597246183468	+	90	chr17	7010604	7010627	GTGCTTCAGATGGAAGAGCAGGG	0.710877770078	+	139	1.30812395355	atcttGTGGAAAGGACGAAACACCgGACCTCCGTCAGGGTGCTCGGTTTTAGAGCTAGAAGAGACGGAATTCCTAGGATCCCGTCTCTCTGTATGAGACCACTCTTTCCCGTGCTTCAGATGGAAGAGCAgttttagagctaGAAAtagcaagttaaaataaggc
ASGR2(5)	chr17	7011790	7011813	GATTGCCTGGACCTCCGTCAGGG	0.617331618637	+	93	chr17	7010604	7010627	GTGCTTCAGATGGAAGAGCAGGG	0.710877770078	+	139	1.32820938871	atcttGTGGAAAGGACGAAACACCgGATTGCCTGGACCTCCGTCAGTTTTAGAGCTAGAAGAGACGGAATTCCTAGGATCCCGTCTCTCTGTATGAGACCACTCTTTCCCGTGCTTCAGATGGAAGAGCAgttttagagctaGAAAtagcaagttaaaataaggc
ASGR2(6)	chr17	7011799	7011822	GACCTCCGTCAGGGTGCTCGAGG	0.597246183468	+	90	chr17	7010579	7010602	CCACGAAGCGCAGGTCCACGGGG	0.687697529226	+	147	1.28494371269	atcttGTGGAAAGGACGAAACACCgGACCTCCGTCAGGGTGCTCGGTTTTAGAGCTAGAAGAGACGGAATTCCTAGGATCCCGTCTCTCTGTATGAGACCACTCTTTCCCCCACGAAGCGCAGGTCCACGgttttagagctaGAAAtagcaagttaaaataaggc
ASGR2(7)	chr17	7011799	7011822	GACCTCCGTCAGGGTGCTCGAGG	0.597246183468	+	90	chr17	7010577	7010600	GGCCACGAAGCGCAGGTCCACGG	0.484377572478	+	148	1.08162375595	atcttGTGGAAAGGACGAAACACCgGACCTCCGTCAGGGTGCTCGGTTTTAGAGCTAGAAGAGACGGAATTCCTAGGATCCCGTCTCTCTGTATGAGACCACTCTTTCCCGGCCACGAAGCGCAGGTCCAgttttagagctaGAAAtagcaagttaaaataaggc
ASGR2(8)	chr17	7011790	7011813	GATTGCCTGGACCTCCGTCAGGG	0.617331618637	+	93	chr17	7010579	7010602	CCACGAAGCGCAGGTCCACGGGG	0.687697529226	+	147	1.30502914786	atcttGTGGAAAGGACGAAACACCgGATTGCCTGGACCTCCGTCAGTTTTAGAGCTAGAAGAGACGGAATTCCTAGGATCCCGTCTCTCTGTATGAGACCACTCTTTCCCCCACGAAGCGCAGGTCCACGgttttagagctaGAAAtagcaagttaaaataaggc
ASGR2(9)	chr17	7011789	7011812	TGATTGCCTGGACCTCCGTCAGG	0.449091637211	+	94	chr17	7010579	7010602	CCACGAAGCGCAGGTCCACGGGG	0.687697529226	+	147	1.13678916644	atcttGTGGAAAGGACGAAACACCgGTGATTGCCTGGACCTCCGTCGTTTTAGAGCTAGAAGAGACGGAATTCCTAGGATCCCGTCTCTCTGTATGAGACCACTCTTTCCCCCACGAAGCGCAGGTCCACGgttttagagctaGAAAtagcaagttaaaataaggc
ASGR2(10)	chr17	7011790	7011813	GATTGCCTGGACCTCCGTCAGGG	0.617331618637	+	93	chr17	7010577	7010600	GGCCACGAAGCGCAGGTCCACGG	0.484377572478	+	148	1.10170919112	atcttGTGGAAAGGACGAAACACCgGATTGCCTGGACCTCCGTCAGTTTTAGAGCTAGAAGAGACGGAATTCCTAGGATCCCGTCTCTCTGTATGAGACCACTCTTTCCCGGCCACGAAGCGCAGGTCCAgttttagagctaGAAAtagcaagttaaaataaggc
NUDT16(1)	chr3	131100716	131100739	CCACGCTCTCCTCTACGCGCCGG	0.597013695239	+	30	chr3	131100939	131100962	CACGCAGGACAGAAGCCTAGAGG	0.694450113108	+	73	1.29146380835	atcttGTGGAAAGGACGAAACACCgGCCACGCTCTCCTCTACGCGCGTTTTAGAGCTAGAAGAGACGGAATTCCTAGGATCCCGTCTCTCTGTATGAGACCACTCTTTCCCCACGCAGGACAGAAGCCTAGgttttagagctaGAAAtagcaagttaaaataaggc
NUDT16(2)	chr3	131100724	131100747	TCCTCTACGCGCCGGACCCTGGG	0.438161147913	+	32	chr3	131100972	131100995	CCAGCTCCTCGCGCAGCTCGCGG	0.522188293619	-	81	0.960349441532	atcttGTGGAAAGGACGAAACACCgGTCCTCTACGCGCCGGACCCTGTTTTAGAGCTAGAAGAGACGGAATTCCTAGGATCCCGTCTCTCTGTATGAGACCACTCTTTCCCCCAGCTCCTCGCGCAGCTCGgttttagagctaGAAAtagcaagttaaaataaggc
NUDT16(3)	chr3	131100724	131100747	TCCTCTACGCGCCGGACCCTGGG	0.438161147913	+	32	chr3	131100973	131100996	CGCGAGCTGCGCGAGGAGCTGGG	0.522188293619	+	85	0.960349441532	atcttGTGGAAAGGACGAAACACCgGTCCTCTACGCGCCGGACCCTGTTTTAGAGCTAGAAGAGACGGAATTCCTAGGATCCCGTCTCTCTGTATGAGACCACTCTTTCCCCGCGAGCTGCGCGAGGAGCTgttttagagctaGAAAtagcaagttaaaataaggc
NUDT16(4)	chr3	131100716	131100739	CCACGCTCTCCTCTACGCGCCGG	0.597013695239	+	30	chr3	131100999	131101022	AGCGGCTGCCGCTTTCCGCGTGG	0.665541337451	+	93	1.26255503269	atcttGTGGAAAGGACGAAACACCgGCCACGCTCTCCTCTACGCGCGTTTTAGAGCTAGAAGAGACGGAATTCCTAGGATCCCGTCTCTCTGTATGAGACCACTCTTTCCCAGCGGCTGCCGCTTTCCGCGgttttagagctaGAAAtagcaagttaaaataaggc
NUDT16(5)	chr3	131100716	131100739	CCACGCTCTCCTCTACGCGCCGG	0.597013695239	+	30	chr3	131101031	131101054	ACTACCGCAGCTCCCACGTCGGG	0.578547055301	+	104	1.17556075054	atcttGTGGAAAGGACGAAACACCgGCCACGCTCTCCTCTACGCGCGTTTTAGAGCTAGAAGAGACGGAATTCCTAGGATCCCGTCTCTCTGTATGAGACCACTCTTTCCCACTACCGCAGCTCCCACGTCgttttagagctaGAAAtagcaagttaaaataaggc
NUDT16(6)	chr3	131100716	131100739	CCACGCTCTCCTCTACGCGCCGG	0.597013695239	+	30	chr3	131101037	131101060	GCAGCTCCCACGTCGGGTCAGGG	0.561142762293	+	106	1.15815645753	atcttGTGGAAAGGACGAAACACCgGCAGCTCCCACGTCGGGTCAGTTTTAGAGCTAGAAGAGACGGAATTCCTAGGATCCCGTCTCTCTGTATGAGACCACTCTTTCCCCCACGCTCTCCTCTACGCGCgttttagagctaGAAAtagcaagttaaaataaggc
NUDT16(7)	chr3	131100724	131100747	TCCTCTACGCGCCGGACCCTGGG	0.438161147913	+	32	chr3	131101031	131101054	ACTACCGCAGCTCCCACGTCGGG	0.578547055301	+	104	1.01670820321	atcttGTGGAAAGGACGAAACACCgGTCCTCTACGCGCCGGACCCTGTTTTAGAGCTAGAAGAGACGGAATTCCTAGGATCCCGTCTCTCTGTATGAGACCACTCTTTCCCACTACCGCAGCTCCCACGTCgttttagagctaGAAAtagcaagttaaaataaggc
NUDT16(8)	chr3	131100724	131100747	TCCTCTACGCGCCGGACCCTGGG	0.438161147913	+	32	chr3	131101037	131101060	GCAGCTCCCACGTCGGGTCAGGG	0.561142762293	+	106	0.999303910206	atcttGTGGAAAGGACGAAACACCgGCAGCTCCCACGTCGGGTCAGTTTTAGAGCTAGAAGAGACGGAATTCCTAGGATCCCGTCTCTCTGTATGAGACCACTCTTTCCCTCCTCTACGCGCCGGACCCTgttttagagctaGAAAtagcaagttaaaataaggc
NUDT16(9)	chr3	131100716	131100739	CCACGCTCTCCTCTACGCGCCGG	0.597013695239	+	30	chr3	131101050	131101073	CGGGTCAGGGCCACGCGTTGTGG	0.550989811442	+	110	1.14800350668	atcttGTGGAAAGGACGAAACACCgGCCACGCTCTCCTCTACGCGCGTTTTAGAGCTAGAAGAGACGGAATTCCTAGGATCCCGTCTCTCTGTATGAGACCACTCTTTCCCCGGGTCAGGGCCACGCGTTGgttttagagctaGAAAtagcaagttaaaataaggc
NUDT16(10)	chr3	131100939	131100962	CACGCAGGACAGAAGCCTAGAGG	0.694450113108	+	73	chr3	131100972	131100995	CCAGCTCCTCGCGCAGCTCGCGG	0.522188293619	-	81	1.21663840673	atcttGTGGAAAGGACGAAACACCgGCACGCAGGACAGAAGCCTAGGTTTTAGAGCTAGAAGAGACGGAATTCCTAGGATCCCGTCTCTCTGTATGAGACCACTCTTTCCCCCAGCTCCTCGCGCAGCTCGgttttagagctaGAAAtagcaagttaaaataaggc
LAMP2(1)	chrX	119590550	119590573	CCATTTTGCATAAAGGCAAGTGG	0.656785192359	+	46	chrX	119589296	119589319	CTTGGTAAAATTCGCAATCCAGG	0.531814725318	+	107	1.18859991768	atcttGTGGAAAGGACGAAACACCgGCCATTTTGCATAAAGGCAAGGTTTTAGAGCTAGAAGAGACGGAATTCCTAGGATCCCGTCTCTCTGTATGAGACCACTCTTTCCCCTTGGTAAAATTCGCAATCCgttttagagctaGAAAtagcaagttaaaataaggc
LAMP2(2)	chrX	119590550	119590573	CCATTTTGCATAAAGGCAAGTGG	0.656785192359	+	46	chrX	119589295	119589318	CTGGATTGCGAATTTTACCAAGG	0.531814725318	-	111	1.18859991768	atcttGTGGAAAGGACGAAACACCgGCCATTTTGCATAAAGGCAAGGTTTTAGAGCTAGAAGAGACGGAATTCCTAGGATCCCGTCTCTCTGTATGAGACCACTCTTTCCCCTGGATTGCGAATTTTACCAgttttagagctaGAAAtagcaagttaaaataaggc
LAMP2(3)	chrX	119590550	119590573	CCATTTTGCATAAAGGCAAGTGG	0.656785192359	+	46	chrX	119589236	119589259	TGTGTTATCACCAGTGTTGTAGG	0.442955259241	+	127	1.0997404516	atcttGTGGAAAGGACGAAACACCgGCCATTTTGCATAAAGGCAAGGTTTTAGAGCTAGAAGAGACGGAATTCCTAGGATCCCGTCTCTCTGTATGAGACCACTCTTTCCCTGTGTTATCACCAGTGTTGTgttttagagctaGAAAtagcaagttaaaataaggc
LAMP2(4)	chrX	119589296	119589319	CTTGGTAAAATTCGCAATCCAGG	0.531814725318	+	107	chrX	119589382	119589405	CATTATATGTCACAGTGCCATGG	0.608070855424	+	79	1.13988558074	atcttGTGGAAAGGACGAAACACCgGCTTGGTAAAATTCGCAATCCGTTTTAGAGCTAGAAGAGACGGAATTCCTAGGATCCCGTCTCTCTGTATGAGACCACTCTTTCCCCATTATATGTCACAGTGCCAgttttagagctaGAAAtagcaagttaaaataaggc
LAMP2(5)	chrX	119589296	119589319	CTTGGTAAAATTCGCAATCCAGG	0.531814725318	+	107	chrX	119589381	119589404	CATGGCACTGTGACATATAATGG	0.608070855424	-	83	1.13988558074	atcttGTGGAAAGGACGAAACACCgGCTTGGTAAAATTCGCAATCCGTTTTAGAGCTAGAAGAGACGGAATTCCTAGGATCCCGTCTCTCTGTATGAGACCACTCTTTCCCCATGGCACTGTGACATATAAgttttagagctaGAAAtagcaagttaaaataaggc
LAMP2(6)	chrX	119589382	119589405	CATTATATGTCACAGTGCCATGG	0.608070855424	+	79	chrX	119589295	119589318	CTGGATTGCGAATTTTACCAAGG	0.531814725318	-	111	1.13988558074	atcttGTGGAAAGGACGAAACACCgGCATTATATGTCACAGTGCCAGTTTTAGAGCTAGAAGAGACGGAATTCCTAGGATCCCGTCTCTCTGTATGAGACCACTCTTTCCCCTGGATTGCGAATTTTACCAgttttagagctaGAAAtagcaagttaaaataaggc
LAMP2(7)	chrX	119589295	119589318	CTGGATTGCGAATTTTACCAAGG	0.531814725318	-	111	chrX	119589381	119589404	CATGGCACTGTGACATATAATGG	0.608070855424	-	83	1.13988558074	atcttGTGGAAAGGACGAAACACCgGCTGGATTGCGAATTTTACCAGTTTTAGAGCTAGAAGAGACGGAATTCCTAGGATCCCGTCTCTCTGTATGAGACCACTCTTTCCCCATGGCACTGTGACATATAAgttttagagctaGAAAtagcaagttaaaataaggc
LAMP2(8)	chrX	119589236	119589259	TGTGTTATCACCAGTGTTGTAGG	0.442955259241	+	127	chrX	119589382	119589405	CATTATATGTCACAGTGCCATGG	0.608070855424	+	79	1.05102611466	atcttGTGGAAAGGACGAAACACCgGTGTGTTATCACCAGTGTTGTGTTTTAGAGCTAGAAGAGACGGAATTCCTAGGATCCCGTCTCTCTGTATGAGACCACTCTTTCCCCATTATATGTCACAGTGCCAgttttagagctaGAAAtagcaagttaaaataaggc
LAMP2(9)	chrX	119589236	119589259	TGTGTTATCACCAGTGTTGTAGG	0.442955259241	+	127	chrX	119589381	119589404	CATGGCACTGTGACATATAATGG	0.608070855424	-	83	1.05102611466	atcttGTGGAAAGGACGAAACACCgGTGTGTTATCACCAGTGTTGTGTTTTAGAGCTAGAAGAGACGGAATTCCTAGGATCCCGTCTCTCTGTATGAGACCACTCTTTCCCCATGGCACTGTGACATATAAgttttagagctaGAAAtagcaagttaaaataaggc
LAMP2(10)	chrX	119582933	119582956	GTCATTCAATGGAATTCTGATGG	0.521486097797	+	156	chrX	119581798	119581821	GTAGGTGTTGTAGTAGGAGATGG	0.670009466501	+	223	1.1914955643	atcttGTGGAAAGGACGAAACACCgGTCATTCAATGGAATTCTGAGTTTTAGAGCTAGAAGAGACGGAATTCCTAGGATCCCGTCTCTCTGTATGAGACCACTCTTTCCCGTAGGTGTTGTAGTAGGAGAgttttagagctaGAAAtagcaagttaaaataaggc
LAMP1(1)	chr13	113963971	113963994	CCTGCCATCAGATGCCACAGTGG	0.71699712066	+	80	chr13	113963993	113964016	GTGCTCAACCGCAGCTCCTGTGG	0.570997137532	+	87	1.28799425819	atcttGTGGAAAGGACGAAACACCgGTGCTCAACCGCAGCTCCTGGTTTTAGAGCTAGAAGAGACGGAATTCCTAGGATCCCGTCTCTCTGTATGAGACCACTCTTTCCCCCTGCCATCAGATGCCACAGgttttagagctaGAAAtagcaagttaaaataaggc
LAMP1(2)	chr13	113963971	113963994	CCTGCCATCAGATGCCACAGTGG	0.71699712066	+	80	chr13	113964041	113964064	CTCGTGATTGCTTTTGGAAGAGG	0.523298747756	+	103	1.24029586842	atcttGTGGAAAGGACGAAACACCgGCCTGCCATCAGATGCCACAGGTTTTAGAGCTAGAAGAGACGGAATTCCTAGGATCCCGTCTCTCTGTATGAGACCACTCTTTCCCCTCGTGATTGCTTTTGGAAGgttttagagctaGAAAtagcaagttaaaataaggc
LAMP1(3)	chr13	113963971	113963994	CCTGCCATCAGATGCCACAGTGG	0.71699712066	+	80	chr13	113964155	113964178	TTCCCCAATGCGAGCTCCAAAGG	0.54282893924	+	141	1.2598260599	atcttGTGGAAAGGACGAAACACCgGCCTGCCATCAGATGCCACAGGTTTTAGAGCTAGAAGAGACGGAATTCCTAGGATCCCGTCTCTCTGTATGAGACCACTCTTTCCCTTCCCCAATGCGAGCTCCAAgttttagagctaGAAAtagcaagttaaaataaggc
LAMP1(4)	chr13	113963971	113963994	CCTGCCATCAGATGCCACAGTGG	0.71699712066	+	80	chr13	113965078	113965101	CAGATGTGTTAGTGGCACCCAGG	0.660793124476	+	171	1.37779024514	atcttGTGGAAAGGACGAAACACCgGCCTGCCATCAGATGCCACAGGTTTTAGAGCTAGAAGAGACGGAATTCCTAGGATCCCGTCTCTCTGTATGAGACCACTCTTTCCCCAGATGTGTTAGTGGCACCCgttttagagctaGAAAtagcaagttaaaataaggc
LAMP1(5)	chr13	113963993	113964016	GTGCTCAACCGCAGCTCCTGTGG	0.570997137532	+	87	chr13	113965078	113965101	CAGATGTGTTAGTGGCACCCAGG	0.660793124476	+	171	1.23179026201	atcttGTGGAAAGGACGAAACACCgGTGCTCAACCGCAGCTCCTGGTTTTAGAGCTAGAAGAGACGGAATTCCTAGGATCCCGTCTCTCTGTATGAGACCACTCTTTCCCCAGATGTGTTAGTGGCACCCgttttagagctaGAAAtagcaagttaaaataaggc
LAMP1(6)	chr13	113964041	113964064	CTCGTGATTGCTTTTGGAAGAGG	0.523298747756	+	103	chr13	113965078	113965101	CAGATGTGTTAGTGGCACCCAGG	0.660793124476	+	171	1.18409187223	atcttGTGGAAAGGACGAAACACCgGCTCGTGATTGCTTTTGGAAGGTTTTAGAGCTAGAAGAGACGGAATTCCTAGGATCCCGTCTCTCTGTATGAGACCACTCTTTCCCCAGATGTGTTAGTGGCACCCgttttagagctaGAAAtagcaagttaaaataaggc
LAMP1(7)	chr13	113963971	113963994	CCTGCCATCAGATGCCACAGTGG	0.71699712066	+	80	chr13	113965155	113965178	TTTCCAACAGCAGCTTCAGCCGG	0.508955955156	+	196	1.22595307582	atcttGTGGAAAGGACGAAACACCgGCCTGCCATCAGATGCCACAGGTTTTAGAGCTAGAAGAGACGGAATTCCTAGGATCCCGTCTCTCTGTATGAGACCACTCTTTCCCTTTCCAACAGCAGCTTCAGCgttttagagctaGAAAtagcaagttaaaataaggc
LAMP1(8)	chr13	113963993	113964016	GTGCTCAACCGCAGCTCCTGTGG	0.570997137532	+	87	chr13	113965160	113965183	AACAGCAGCTTCAGCCGGGGAGG	0.629350387457	+	198	1.20034752499	atcttGTGGAAAGGACGAAACACCgGTGCTCAACCGCAGCTCCTGGTTTTAGAGCTAGAAGAGACGGAATTCCTAGGATCCCGTCTCTCTGTATGAGACCACTCTTTCCCAACAGCAGCTTCAGCCGGGGgttttagagctaGAAAtagcaagttaaaataaggc
LAMP1(9)	chr13	113964041	113964064	CTCGTGATTGCTTTTGGAAGAGG	0.523298747756	+	103	chr13	113965160	113965183	AACAGCAGCTTCAGCCGGGGAGG	0.629350387457	+	198	1.15264913521	atcttGTGGAAAGGACGAAACACCgGCTCGTGATTGCTTTTGGAAGGTTTTAGAGCTAGAAGAGACGGAATTCCTAGGATCCCGTCTCTCTGTATGAGACCACTCTTTCCCAACAGCAGCTTCAGCCGGGGgttttagagctaGAAAtagcaagttaaaataaggc
LAMP1(10)	chr13	113964155	113964178	TTCCCCAATGCGAGCTCCAAAGG	0.54282893924	+	141	chr13	113965078	113965101	CAGATGTGTTAGTGGCACCCAGG	0.660793124476	+	171	1.20362206372	atcttGTGGAAAGGACGAAACACCgGTTCCCCAATGCGAGCTCCAAGTTTTAGAGCTAGAAGAGACGGAATTCCTAGGATCCCGTCTCTCTGTATGAGACCACTCTTTCCCCAGATGTGTTAGTGGCACCCgttttagagctaGAAAtagcaagttaaaataaggc
JOSD2(1)	chr19	51013632	51013655	TGCCGTTCGTGGTACACGGTGGG	0.575638709879	+	15	chr19	51013655	51013678	TGGGCTCGGCTGTGCTCCCGGGG	0.552939616959	+	7	1.12857832684	atcttGTGGAAAGGACGAAACACCgGTGCCGTTCGTGGTACACGGTGTTTTAGAGCTAGAAGAGACGGAATTCCTAGGATCCCGTCTCTCTGTATGAGACCACTCTTTCCCTGGGCTCGGCTGTGCTCCCGgttttagagctaGAAAtagcaagttaaaataaggc
JOSD2(2)	chr19	51013655	51013678	TGGGCTCGGCTGTGCTCCCGGGG	0.552939616959	+	7	chr19	51013634	51013657	CACCCACCGTGTACCACGAACGG	0.531643155206	-	18	1.08458277217	atcttGTGGAAAGGACGAAACACCgGTGGGCTCGGCTGTGCTCCCGGTTTTAGAGCTAGAAGAGACGGAATTCCTAGGATCCCGTCTCTCTGTATGAGACCACTCTTTCCCCACCCACCGTGTACCACGAAgttttagagctaGAAAtagcaagttaaaataaggc
JOSD2(3)	chr19	51013621	51013644	GCTCCAGGCGCTGCCGTTCGTGG	0.523153527665	+	18	chr19	51013655	51013678	TGGGCTCGGCTGTGCTCCCGGGG	0.552939616959	+	7	1.07609314462	atcttGTGGAAAGGACGAAACACCgGCTCCAGGCGCTGCCGTTCGGTTTTAGAGCTAGAAGAGACGGAATTCCTAGGATCCCGTCTCTCTGTATGAGACCACTCTTTCCCTGGGCTCGGCTGTGCTCCCGgttttagagctaGAAAtagcaagttaaaataaggc
JOSD2(4)	chr19	51013606	51013629	CGTGGACAGCACACAGCTCCAGG	0.542605253223	+	23	chr19	51013655	51013678	TGGGCTCGGCTGTGCTCCCGGGG	0.552939616959	+	7	1.09554487018	atcttGTGGAAAGGACGAAACACCgGCGTGGACAGCACACAGCTCCGTTTTAGAGCTAGAAGAGACGGAATTCCTAGGATCCCGTCTCTCTGTATGAGACCACTCTTTCCCTGGGCTCGGCTGTGCTCCCGgttttagagctaGAAAtagcaagttaaaataaggc
JOSD2(5)	chr19	51013588	51013611	GCAGAACGTTGTTGAGGGCGTGG	0.577913988347	+	29	chr19	51013655	51013678	TGGGCTCGGCTGTGCTCCCGGGG	0.552939616959	+	7	1.13085360531	atcttGTGGAAAGGACGAAACACCgGCAGAACGTTGTTGAGGGCGGTTTTAGAGCTAGAAGAGACGGAATTCCTAGGATCCCGTCTCTCTGTATGAGACCACTCTTTCCCTGGGCTCGGCTGTGCTCCCGgttttagagctaGAAAtagcaagttaaaataaggc
JOSD2(6)	chr19	51013606	51013629	CGTGGACAGCACACAGCTCCAGG	0.542605253223	+	23	chr19	51013635	51013658	CGTTCGTGGTACACGGTGGGTGG	0.531643155206	+	14	1.07424840843	atcttGTGGAAAGGACGAAACACCgGCGTGGACAGCACACAGCTCCGTTTTAGAGCTAGAAGAGACGGAATTCCTAGGATCCCGTCTCTCTGTATGAGACCACTCTTTCCCCGTTCGTGGTACACGGTGGGgttttagagctaGAAAtagcaagttaaaataaggc
JOSD2(7)	chr19	51013606	51013629	CGTGGACAGCACACAGCTCCAGG	0.542605253223	+	23	chr19	51013632	51013655	TGCCGTTCGTGGTACACGGTGGG	0.575638709879	+	15	1.1182439631	atcttGTGGAAAGGACGAAACACCgGCGTGGACAGCACACAGCTCCGTTTTAGAGCTAGAAGAGACGGAATTCCTAGGATCCCGTCTCTCTGTATGAGACCACTCTTTCCCTGCCGTTCGTGGTACACGGTgttttagagctaGAAAtagcaagttaaaataaggc
JOSD2(8)	chr19	51013606	51013629	CGTGGACAGCACACAGCTCCAGG	0.542605253223	+	23	chr19	51013631	51013654	CTGCCGTTCGTGGTACACGGTGG	0.668559281549	+	15	1.21116453477	atcttGTGGAAAGGACGAAACACCgGCGTGGACAGCACACAGCTCCGTTTTAGAGCTAGAAGAGACGGAATTCCTAGGATCCCGTCTCTCTGTATGAGACCACTCTTTCCCCTGCCGTTCGTGGTACACGGgttttagagctaGAAAtagcaagttaaaataaggc
JOSD2(9)	chr19	51013606	51013629	CGTGGACAGCACACAGCTCCAGG	0.542605253223	+	23	chr19	51013628	51013651	GCGCTGCCGTTCGTGGTACACGG	0.598014125026	+	16	1.14061937825	atcttGTGGAAAGGACGAAACACCgGCGCTGCCGTTCGTGGTACAGTTTTAGAGCTAGAAGAGACGGAATTCCTAGGATCCCGTCTCTCTGTATGAGACCACTCTTTCCCCGTGGACAGCACACAGCTCCgttttagagctaGAAAtagcaagttaaaataaggc
JOSD2(10)	chr19	51013588	51013611	GCAGAACGTTGTTGAGGGCGTGG	0.577913988347	+	29	chr19	51013635	51013658	CGTTCGTGGTACACGGTGGGTGG	0.531643155206	+	14	1.10955714355	atcttGTGGAAAGGACGAAACACCgGCAGAACGTTGTTGAGGGCGGTTTTAGAGCTAGAAGAGACGGAATTCCTAGGATCCCGTCTCTCTGTATGAGACCACTCTTTCCCCGTTCGTGGTACACGGTGGGgttttagagctaGAAAtagcaagttaaaataaggc
MB(1)	chr22	36007026	36007049	ACCCAGGGCGGTGAGCACGGTGG	0.736405197715	+	74	chr22	36007115	36007138	CAAACTTCTCCAGAGTCTCTGGG	0.543834149703	+	44	1.28023934742	atcttGTGGAAAGGACGAAACACCgGACCCAGGGCGGTGAGCACGGGTTTTAGAGCTAGAAGAGACGGAATTCCTAGGATCCCGTCTCTCTGTATGAGACCACTCTTTCCCCAAACTTCTCCAGAGTCTCTgttttagagctaGAAAtagcaagttaaaataaggc
MB(2)	chr22	36006961	36006984	GTGGCATGCGACTGTGCCAGGGG	0.652408659746	+	95	chr22	36007115	36007138	CAAACTTCTCCAGAGTCTCTGGG	0.543834149703	+	44	1.19624280945	atcttGTGGAAAGGACGAAACACCgGTGGCATGCGACTGTGCCAGGTTTTAGAGCTAGAAGAGACGGAATTCCTAGGATCCCGTCTCTCTGTATGAGACCACTCTTTCCCCAAACTTCTCCAGAGTCTCTgttttagagctaGAAAtagcaagttaaaataaggc
MB(3)	chr22	36006960	36006983	GGTGGCATGCGACTGTGCCAGGG	0.509680516144	+	96	chr22	36007115	36007138	CAAACTTCTCCAGAGTCTCTGGG	0.543834149703	+	44	1.05351466585	atcttGTGGAAAGGACGAAACACCgGGTGGCATGCGACTGTGCCAGTTTTAGAGCTAGAAGAGACGGAATTCCTAGGATCCCGTCTCTCTGTATGAGACCACTCTTTCCCCAAACTTCTCCAGAGTCTCTgttttagagctaGAAAtagcaagttaaaataaggc
MB(4)	chr22	36006942	36006965	CACGGGGATCTTGTGCTTGGTGG	0.417951547684	+	102	chr22	36007115	36007138	CAAACTTCTCCAGAGTCTCTGGG	0.543834149703	+	44	0.961785697387	atcttGTGGAAAGGACGAAACACCgGCACGGGGATCTTGTGCTTGGGTTTTAGAGCTAGAAGAGACGGAATTCCTAGGATCCCGTCTCTCTGTATGAGACCACTCTTTCCCCAAACTTCTCCAGAGTCTCTgttttagagctaGAAAtagcaagttaaaataaggc
MB(5)	chr22	36006961	36006984	GTGGCATGCGACTGTGCCAGGGG	0.652408659746	+	95	chr22	36007026	36007049	ACCCAGGGCGGTGAGCACGGTGG	0.736405197715	+	74	1.38881385746	atcttGTGGAAAGGACGAAACACCgGTGGCATGCGACTGTGCCAGGTTTTAGAGCTAGAAGAGACGGAATTCCTAGGATCCCGTCTCTCTGTATGAGACCACTCTTTCCCACCCAGGGCGGTGAGCACGGgttttagagctaGAAAtagcaagttaaaataaggc
MB(6)	chr22	36003425	36003448	GCATCAGCACCAAAGTCCCCGGG	0.608818830425	+	131	chr22	36003447	36003470	GATGCTTGCTCTGCAGAACCTGG	0.515275607337	+	124	1.12409443776	atcttGTGGAAAGGACGAAACACCgGCATCAGCACCAAAGTCCCCGTTTTAGAGCTAGAAGAGACGGAATTCCTAGGATCCCGTCTCTCTGTATGAGACCACTCTTTCCCGATGCTTGCTCTGCAGAACCgttttagagctaGAAAtagcaagttaaaataaggc
MB(7)	chr22	36003382	36003405	GTCCTTCCGGAACAGCTCCAGGG	0.592330693196	+	145	chr22	36003447	36003470	GATGCTTGCTCTGCAGAACCTGG	0.515275607337	+	124	1.10760630053	atcttGTGGAAAGGACGAAACACCgGTCCTTCCGGAACAGCTCCAGTTTTAGAGCTAGAAGAGACGGAATTCCTAGGATCCCGTCTCTCTGTATGAGACCACTCTTTCCCGATGCTTGCTCTGCAGAACCgttttagagctaGAAAtagcaagttaaaataaggc
MB(8)	chr22	36003382	36003405	GTCCTTCCGGAACAGCTCCAGGG	0.592330693196	+	145	chr22	36003425	36003448	GCATCAGCACCAAAGTCCCCGGG	0.608818830425	+	131	1.20114952362	atcttGTGGAAAGGACGAAACACCgGTCCTTCCGGAACAGCTCCAGTTTTAGAGCTAGAAGAGACGGAATTCCTAGGATCCCGTCTCTCTGTATGAGACCACTCTTTCCCGCATCAGCACCAAAGTCCCCgttttagagctaGAAAtagcaagttaaaataaggc
MB(9)	chr22	36003381	36003404	TGTCCTTCCGGAACAGCTCCAGG	0.410858089074	+	146	chr22	36003425	36003448	GCATCAGCACCAAAGTCCCCGGG	0.608818830425	+	131	1.0196769195	atcttGTGGAAAGGACGAAACACCgGCATCAGCACCAAAGTCCCCGTTTTAGAGCTAGAAGAGACGGAATTCCTAGGATCCCGTCTCTCTGTATGAGACCACTCTTTCCCTGTCCTTCCGGAACAGCTCCgttttagagctaGAAAtagcaagttaaaataaggc
MB(10)	chr22	36003355	36003378	GCCCAGCTCCTTGTAGTTGGAGG	0.537266010526	+	154	chr22	36003447	36003470	GATGCTTGCTCTGCAGAACCTGG	0.515275607337	+	124	1.05254161786	atcttGTGGAAAGGACGAAACACCgGCCCAGCTCCTTGTAGTTGGGTTTTAGAGCTAGAAGAGACGGAATTCCTAGGATCCCGTCTCTCTGTATGAGACCACTCTTTCCCGATGCTTGCTCTGCAGAACCgttttagagctaGAAAtagcaagttaaaataaggc
DUSP6(1)	chr12	89745774	89745797	CATTTCCGACGCGAAGGGCACGG	0.495560552494	+	10	chr12	89745796	89745819	GGTCTGAGCGTATCTATCATGGG	0.50591489048	+	3	1.00147544297	atcttGTGGAAAGGACGAAACACCgGGTCTGAGCGTATCTATCATGTTTTAGAGCTAGAAGAGACGGAATTCCTAGGATCCCGTCTCTCTGTATGAGACCACTCTTTCCCCATTTCCGACGCGAAGGGCAgttttagagctaGAAAtagcaagttaaaataaggc
DUSP6(2)	chr12	89745768	89745791	GATCGCCATTTCCGACGCGAAGG	0.494671488496	+	12	chr12	89745796	89745819	GGTCTGAGCGTATCTATCATGGG	0.50591489048	+	3	1.00058637898	atcttGTGGAAAGGACGAAACACCgGATCGCCATTTCCGACGCGAGTTTTAGAGCTAGAAGAGACGGAATTCCTAGGATCCCGTCTCTCTGTATGAGACCACTCTTTCCCGGTCTGAGCGTATCTATCATgttttagagctaGAAAtagcaagttaaaataaggc
DUSP6(3)	chr12	89745769	89745792	ATCGCCATTTCCGACGCGAAGGG	0.580295008558	+	12	chr12	89745795	89745818	GGGTCTGAGCGTATCTATCATGG	0.473959021161	+	3	1.05425402972	atcttGTGGAAAGGACGAAACACCgGGGTCTGAGCGTATCTATCAGTTTTAGAGCTAGAAGAGACGGAATTCCTAGGATCCCGTCTCTCTGTATGAGACCACTCTTTCCCATCGCCATTTCCGACGCGAAgttttagagctaGAAAtagcaagttaaaataaggc
DUSP6(4)	chr12	89745796	89745819	GGTCTGAGCGTATCTATCATGGG	0.50591489048	+	3	chr12	89745773	89745796	CGTGCCCTTCGCGTCGGAAATGG	0.495560552494	-	14	1.00147544297	atcttGTGGAAAGGACGAAACACCgGGTCTGAGCGTATCTATCATGTTTTAGAGCTAGAAGAGACGGAATTCCTAGGATCCCGTCTCTCTGTATGAGACCACTCTTTCCCCGTGCCCTTCGCGTCGGAAAgttttagagctaGAAAtagcaagttaaaataaggc
DUSP6(5)	chr12	89745677	89745700	ACTCGTATAGCTCCTGCGGCCGG	0.569185452771	+	42	chr12	89745796	89745819	GGTCTGAGCGTATCTATCATGGG	0.50591489048	+	3	1.07510034325	atcttGTGGAAAGGACGAAACACCgGGTCTGAGCGTATCTATCATGTTTTAGAGCTAGAAGAGACGGAATTCCTAGGATCCCGTCTCTCTGTATGAGACCACTCTTTCCCACTCGTATAGCTCCTGCGGCgttttagagctaGAAAtagcaagttaaaataaggc
DUSP6(6)	chr12	89745677	89745700	ACTCGTATAGCTCCTGCGGCCGG	0.569185452771	+	42	chr12	89745795	89745818	GGGTCTGAGCGTATCTATCATGG	0.473959021161	+	3	1.04314447393	atcttGTGGAAAGGACGAAACACCgGGGTCTGAGCGTATCTATCAGTTTTAGAGCTAGAAGAGACGGAATTCCTAGGATCCCGTCTCTCTGTATGAGACCACTCTTTCCCACTCGTATAGCTCCTGCGGCgttttagagctaGAAAtagcaagttaaaataaggc
DUSP6(7)	chr12	89745673	89745696	GACGACTCGTATAGCTCCTGCGG	0.667456551151	+	44	chr12	89745795	89745818	GGGTCTGAGCGTATCTATCATGG	0.473959021161	+	3	1.14141557231	atcttGTGGAAAGGACGAAACACCgGACGACTCGTATAGCTCCTGGTTTTAGAGCTAGAAGAGACGGAATTCCTAGGATCCCGTCTCTCTGTATGAGACCACTCTTTCCCGGGTCTGAGCGTATCTATCAgttttagagctaGAAAtagcaagttaaaataaggc
DUSP6(8)	chr12	89745677	89745700	ACTCGTATAGCTCCTGCGGCCGG	0.569185452771	+	42	chr12	89745775	89745798	ATTTCCGACGCGAAGGGCACGGG	0.510346428321	+	10	1.07953188109	atcttGTGGAAAGGACGAAACACCgGACTCGTATAGCTCCTGCGGCGTTTTAGAGCTAGAAGAGACGGAATTCCTAGGATCCCGTCTCTCTGTATGAGACCACTCTTTCCCATTTCCGACGCGAAGGGCACgttttagagctaGAAAtagcaagttaaaataaggc
DUSP6(9)	chr12	89745677	89745700	ACTCGTATAGCTCCTGCGGCCGG	0.569185452771	+	42	chr12	89745774	89745797	CATTTCCGACGCGAAGGGCACGG	0.495560552494	+	10	1.06474600526	atcttGTGGAAAGGACGAAACACCgGACTCGTATAGCTCCTGCGGCGTTTTAGAGCTAGAAGAGACGGAATTCCTAGGATCCCGTCTCTCTGTATGAGACCACTCTTTCCCCATTTCCGACGCGAAGGGCAgttttagagctaGAAAtagcaagttaaaataaggc
DUSP6(10)	chr12	89745673	89745696	GACGACTCGTATAGCTCCTGCGG	0.667456551151	+	44	chr12	89745774	89745797	CATTTCCGACGCGAAGGGCACGG	0.495560552494	+	10	1.16301710365	atcttGTGGAAAGGACGAAACACCgGACGACTCGTATAGCTCCTGGTTTTAGAGCTAGAAGAGACGGAATTCCTAGGATCCCGTCTCTCTGTATGAGACCACTCTTTCCCCATTTCCGACGCGAAGGGCAgttttagagctaGAAAtagcaagttaaaataaggc
OLR1(1)	chr12	10324630	10324653	CAGGCTGGTCCTTCACAGTCTGG	0.45816637994	+	11	chr12	10321720	10321743	CCCCTAGAGTCGCAGCAGCCAGG	0.567125818631	+	43	1.02529219857	atcttGTGGAAAGGACGAAACACCgGCAGGCTGGTCCTTCACAGTCGTTTTAGAGCTAGAAGAGACGGAATTCCTAGGATCCCGTCTCTCTGTATGAGACCACTCTTTCCCCCCCTAGAGTCGCAGCAGCCgttttagagctaGAAAtagcaagttaaaataaggc
OLR1(2)	chr12	10324615	10324638	CATTTGACTTCTCATCAGGCTGG	0.504420662503	+	16	chr12	10321720	10321743	CCCCTAGAGTCGCAGCAGCCAGG	0.567125818631	+	43	1.07154648113	atcttGTGGAAAGGACGAAACACCgGCATTTGACTTCTCATCAGGCGTTTTAGAGCTAGAAGAGACGGAATTCCTAGGATCCCGTCTCTCTGTATGAGACCACTCTTTCCCCCCCTAGAGTCGCAGCAGCCgttttagagctaGAAAtagcaagttaaaataaggc
OLR1(3)	chr12	10324614	10324637	CAGCCTGATGAGAAGTCAAATGG	0.504420662503	-	20	chr12	10321720	10321743	CCCCTAGAGTCGCAGCAGCCAGG	0.567125818631	+	43	1.07154648113	atcttGTGGAAAGGACGAAACACCgGCAGCCTGATGAGAAGTCAAAGTTTTAGAGCTAGAAGAGACGGAATTCCTAGGATCCCGTCTCTCTGTATGAGACCACTCTTTCCCCCCCTAGAGTCGCAGCAGCCgttttagagctaGAAAtagcaagttaaaataaggc
OLR1(4)	chr12	10324630	10324653	CAGGCTGGTCCTTCACAGTCTGG	0.45816637994	+	11	chr12	10321690	10321713	TAATGGTCACTACTAATCCCAGG	0.644854029788	+	53	1.10302040973	atcttGTGGAAAGGACGAAACACCgGCAGGCTGGTCCTTCACAGTCGTTTTAGAGCTAGAAGAGACGGAATTCCTAGGATCCCGTCTCTCTGTATGAGACCACTCTTTCCCTAATGGTCACTACTAATCCCgttttagagctaGAAAtagcaagttaaaataaggc
OLR1(5)	chr12	10324615	10324638	CATTTGACTTCTCATCAGGCTGG	0.504420662503	+	16	chr12	10321690	10321713	TAATGGTCACTACTAATCCCAGG	0.644854029788	+	53	1.14927469229	atcttGTGGAAAGGACGAAACACCgGCATTTGACTTCTCATCAGGCGTTTTAGAGCTAGAAGAGACGGAATTCCTAGGATCCCGTCTCTCTGTATGAGACCACTCTTTCCCTAATGGTCACTACTAATCCCgttttagagctaGAAAtagcaagttaaaataaggc
OLR1(6)	chr12	10324614	10324637	CAGCCTGATGAGAAGTCAAATGG	0.504420662503	-	20	chr12	10321690	10321713	TAATGGTCACTACTAATCCCAGG	0.644854029788	+	53	1.14927469229	atcttGTGGAAAGGACGAAACACCgGCAGCCTGATGAGAAGTCAAAGTTTTAGAGCTAGAAGAGACGGAATTCCTAGGATCCCGTCTCTCTGTATGAGACCACTCTTTCCCTAATGGTCACTACTAATCCCgttttagagctaGAAAtagcaagttaaaataaggc
OLR1(7)	chr12	10321720	10321743	CCCCTAGAGTCGCAGCAGCCAGG	0.567125818631	+	43	chr12	10319529	10319552	GTGTTAGGAGGTCAGACACCTGG	0.526848281891	+	72	1.09397410052	atcttGTGGAAAGGACGAAACACCgGTGTTAGGAGGTCAGACACCGTTTTAGAGCTAGAAGAGACGGAATTCCTAGGATCCCGTCTCTCTGTATGAGACCACTCTTTCCCCCCCTAGAGTCGCAGCAGCCgttttagagctaGAAAtagcaagttaaaataaggc
OLR1(8)	chr12	10321690	10321713	TAATGGTCACTACTAATCCCAGG	0.644854029788	+	53	chr12	10319529	10319552	GTGTTAGGAGGTCAGACACCTGG	0.526848281891	+	72	1.17170231168	atcttGTGGAAAGGACGAAACACCgGTGTTAGGAGGTCAGACACCGTTTTAGAGCTAGAAGAGACGGAATTCCTAGGATCCCGTCTCTCTGTATGAGACCACTCTTTCCCTAATGGTCACTACTAATCCCgttttagagctaGAAAtagcaagttaaaataaggc
OLR1(9)	chr12	10321720	10321743	CCCCTAGAGTCGCAGCAGCCAGG	0.567125818631	+	43	chr12	10319389	10319412	CTCATTCAGCTTCCGAGCAAGGG	0.488081301222	+	118	1.05520711985	atcttGTGGAAAGGACGAAACACCgGCCCCTAGAGTCGCAGCAGCCGTTTTAGAGCTAGAAGAGACGGAATTCCTAGGATCCCGTCTCTCTGTATGAGACCACTCTTTCCCCTCATTCAGCTTCCGAGCAAgttttagagctaGAAAtagcaagttaaaataaggc
OLR1(10)	chr12	10321720	10321743	CCCCTAGAGTCGCAGCAGCCAGG	0.567125818631	+	43	chr12	10319388	10319411	TCTCATTCAGCTTCCGAGCAAGG	0.544323888889	+	119	1.11144970752	atcttGTGGAAAGGACGAAACACCgGCCCCTAGAGTCGCAGCAGCCGTTTTAGAGCTAGAAGAGACGGAATTCCTAGGATCCCGTCTCTCTGTATGAGACCACTCTTTCCCTCTCATTCAGCTTCCGAGCAgttttagagctaGAAAtagcaagttaaaataaggc
IFI6(1)	chr1	27995767	27995790	CACTGCAAGTGAAGAGCAGCAGG	0.544538432901	+	15	chr1	27995804	27995827	CGATACCGCCTTCTGCCGCATGG	0.590335017027	+	3	1.13487344993	atcttGTGGAAAGGACGAAACACCgGCACTGCAAGTGAAGAGCAGCGTTTTAGAGCTAGAAGAGACGGAATTCCTAGGATCCCGTCTCTCTGTATGAGACCACTCTTTCCCCGATACCGCCTTCTGCCGCAgttttagagctaGAAAtagcaagttaaaataaggc
IFI6(2)	chr1	27995804	27995827	CGATACCGCCTTCTGCCGCATGG	0.590335017027	+	3	chr1	27995766	27995789	CTGCTGCTCTTCACTTGCAGTGG	0.544538432901	-	19	1.13487344993	atcttGTGGAAAGGACGAAACACCgGCGATACCGCCTTCTGCCGCAGTTTTAGAGCTAGAAGAGACGGAATTCCTAGGATCCCGTCTCTCTGTATGAGACCACTCTTTCCCCTGCTGCTCTTCACTTGCAGgttttagagctaGAAAtagcaagttaaaataaggc
IFI6(3)	chr1	27995804	27995827	CGATACCGCCTTCTGCCGCATGG	0.590335017027	+	3	chr1	27994972	27994995	TCCGACGGCCATGAAGGTCAGGG	0.575320985627	+	56	1.16565600265	atcttGTGGAAAGGACGAAACACCgGCGATACCGCCTTCTGCCGCAGTTTTAGAGCTAGAAGAGACGGAATTCCTAGGATCCCGTCTCTCTGTATGAGACCACTCTTTCCCTCCGACGGCCATGAAGGTCAgttttagagctaGAAAtagcaagttaaaataaggc
IFI6(4)	chr1	27995767	27995790	CACTGCAAGTGAAGAGCAGCAGG	0.544538432901	+	15	chr1	27994972	27994995	TCCGACGGCCATGAAGGTCAGGG	0.575320985627	+	56	1.11985941853	atcttGTGGAAAGGACGAAACACCgGCACTGCAAGTGAAGAGCAGCGTTTTAGAGCTAGAAGAGACGGAATTCCTAGGATCCCGTCTCTCTGTATGAGACCACTCTTTCCCTCCGACGGCCATGAAGGTCAgttttagagctaGAAAtagcaagttaaaataaggc
IFI6(5)	chr1	27995766	27995789	CTGCTGCTCTTCACTTGCAGTGG	0.544538432901	-	19	chr1	27994972	27994995	TCCGACGGCCATGAAGGTCAGGG	0.575320985627	+	56	1.11985941853	atcttGTGGAAAGGACGAAACACCgGCTGCTGCTCTTCACTTGCAGGTTTTAGAGCTAGAAGAGACGGAATTCCTAGGATCCCGTCTCTCTGTATGAGACCACTCTTTCCCTCCGACGGCCATGAAGGTCAgttttagagctaGAAAtagcaagttaaaataaggc
IFI6(6)	chr1	27995804	27995827	CGATACCGCCTTCTGCCGCATGG	0.590335017027	+	3	chr1	27994842	27994865	GGCGCCGGTGAAGCCCAGCGCGG	0.5866758146	+	75	1.17701083163	atcttGTGGAAAGGACGAAACACCgGGCGCCGGTGAAGCCCAGCGGTTTTAGAGCTAGAAGAGACGGAATTCCTAGGATCCCGTCTCTCTGTATGAGACCACTCTTTCCCCGATACCGCCTTCTGCCGCAgttttagagctaGAAAtagcaagttaaaataaggc
IFI6(7)	chr1	27995804	27995827	CGATACCGCCTTCTGCCGCATGG	0.590335017027	+	3	chr1	27994827	27994850	GTTGGCCGCGATGCCGGCGCCGG	0.501894613559	+	80	1.09222963059	atcttGTGGAAAGGACGAAACACCgGTTGGCCGCGATGCCGGCGCGTTTTAGAGCTAGAAGAGACGGAATTCCTAGGATCCCGTCTCTCTGTATGAGACCACTCTTTCCCCGATACCGCCTTCTGCCGCAgttttagagctaGAAAtagcaagttaaaataaggc
IFI6(8)	chr1	27995804	27995827	CGATACCGCCTTCTGCCGCATGG	0.590335017027	+	3	chr1	27994821	27994844	CACCGAGTTGGCCGCGATGCCGG	0.446642589551	+	82	1.03697760658	atcttGTGGAAAGGACGAAACACCgGCGATACCGCCTTCTGCCGCAGTTTTAGAGCTAGAAGAGACGGAATTCCTAGGATCCCGTCTCTCTGTATGAGACCACTCTTTCCCCACCGAGTTGGCCGCGATGCgttttagagctaGAAAtagcaagttaaaataaggc
IFI6(9)	chr1	27995767	27995790	CACTGCAAGTGAAGAGCAGCAGG	0.544538432901	+	15	chr1	27994843	27994866	GCGCCGGTGAAGCCCAGCGCGGG	0.498800261933	+	75	1.04333869483	atcttGTGGAAAGGACGAAACACCgGCGCCGGTGAAGCCCAGCGCGTTTTAGAGCTAGAAGAGACGGAATTCCTAGGATCCCGTCTCTCTGTATGAGACCACTCTTTCCCCACTGCAAGTGAAGAGCAGCgttttagagctaGAAAtagcaagttaaaataaggc
IFI6(10)	chr1	27995766	27995789	CTGCTGCTCTTCACTTGCAGTGG	0.544538432901	-	19	chr1	27994843	27994866	GCGCCGGTGAAGCCCAGCGCGGG	0.498800261933	+	75	1.04333869483	atcttGTGGAAAGGACGAAACACCgGCGCCGGTGAAGCCCAGCGCGTTTTAGAGCTAGAAGAGACGGAATTCCTAGGATCCCGTCTCTCTGTATGAGACCACTCTTTCCCCTGCTGCTCTTCACTTGCAGgttttagagctaGAAAtagcaagttaaaataaggc
STX4(1)	chr16	31045134	31045157	CAGGACCCACGAGCTGAGACAGG	0.539086708377	+	10	chr16	31045335	31045358	GGATGACAGCTCGGACGAAGAGG	0.673992059035	+	21	1.21307876741	atcttGTGGAAAGGACGAAACACCgGGATGACAGCTCGGACGAAGGTTTTAGAGCTAGAAGAGACGGAATTCCTAGGATCCCGTCTCTCTGTATGAGACCACTCTTTCCCCAGGACCCACGAGCTGAGACgttttagagctaGAAAtagcaagttaaaataaggc
STX4(2)	chr16	31045134	31045157	CAGGACCCACGAGCTGAGACAGG	0.539086708377	+	10	chr16	31045341	31045364	CAGCTCGGACGAAGAGGACAAGG	0.565630460649	+	23	1.10471716903	atcttGTGGAAAGGACGAAACACCgGCAGGACCCACGAGCTGAGACGTTTTAGAGCTAGAAGAGACGGAATTCCTAGGATCCCGTCTCTCTGTATGAGACCACTCTTTCCCCAGCTCGGACGAAGAGGACAgttttagagctaGAAAtagcaagttaaaataaggc
STX4(3)	chr16	31045134	31045157	CAGGACCCACGAGCTGAGACAGG	0.539086708377	+	10	chr16	31045356	31045379	GGACAAGGAGCGGGTCGCGCTGG	0.549398243942	+	28	1.08848495232	atcttGTGGAAAGGACGAAACACCgGGACAAGGAGCGGGTCGCGCGTTTTAGAGCTAGAAGAGACGGAATTCCTAGGATCCCGTCTCTCTGTATGAGACCACTCTTTCCCCAGGACCCACGAGCTGAGACgttttagagctaGAAAtagcaagttaaaataaggc
STX4(4)	chr16	31045134	31045157	CAGGACCCACGAGCTGAGACAGG	0.539086708377	+	10	chr16	31045359	31045382	CAAGGAGCGGGTCGCGCTGGTGG	0.552164968205	+	29	1.09125167658	atcttGTGGAAAGGACGAAACACCgGCAGGACCCACGAGCTGAGACGTTTTAGAGCTAGAAGAGACGGAATTCCTAGGATCCCGTCTCTCTGTATGAGACCACTCTTTCCCCAAGGAGCGGGTCGCGCTGGgttttagagctaGAAAtagcaagttaaaataaggc
STX4(5)	chr16	31045134	31045157	CAGGACCCACGAGCTGAGACAGG	0.539086708377	+	10	chr16	31045374	31045397	GCTGGTGGTGCACCCGGGCACGG	0.550027612126	+	34	1.0891143205	atcttGTGGAAAGGACGAAACACCgGCTGGTGGTGCACCCGGGCAGTTTTAGAGCTAGAAGAGACGGAATTCCTAGGATCCCGTCTCTCTGTATGAGACCACTCTTTCCCCAGGACCCACGAGCTGAGACgttttagagctaGAAAtagcaagttaaaataaggc
STX4(6)	chr16	31045335	31045358	GGATGACAGCTCGGACGAAGAGG	0.673992059035	+	21	chr16	31045379	31045402	TGGTGCACCCGGGCACGGCACGG	0.555133579583	+	36	1.22912563862	atcttGTGGAAAGGACGAAACACCgGGATGACAGCTCGGACGAAGGTTTTAGAGCTAGAAGAGACGGAATTCCTAGGATCCCGTCTCTCTGTATGAGACCACTCTTTCCCTGGTGCACCCGGGCACGGCAgttttagagctaGAAAtagcaagttaaaataaggc
STX4(7)	chr16	31045341	31045364	CAGCTCGGACGAAGAGGACAAGG	0.565630460649	+	23	chr16	31045379	31045402	TGGTGCACCCGGGCACGGCACGG	0.555133579583	+	36	1.12076404023	atcttGTGGAAAGGACGAAACACCgGCAGCTCGGACGAAGAGGACAGTTTTAGAGCTAGAAGAGACGGAATTCCTAGGATCCCGTCTCTCTGTATGAGACCACTCTTTCCCTGGTGCACCCGGGCACGGCAgttttagagctaGAAAtagcaagttaaaataaggc
STX4(8)	chr16	31045356	31045379	GGACAAGGAGCGGGTCGCGCTGG	0.549398243942	+	28	chr16	31045379	31045402	TGGTGCACCCGGGCACGGCACGG	0.555133579583	+	36	1.10453182352	atcttGTGGAAAGGACGAAACACCgGGACAAGGAGCGGGTCGCGCGTTTTAGAGCTAGAAGAGACGGAATTCCTAGGATCCCGTCTCTCTGTATGAGACCACTCTTTCCCTGGTGCACCCGGGCACGGCAgttttagagctaGAAAtagcaagttaaaataaggc
STX4(9)	chr16	31045379	31045402	TGGTGCACCCGGGCACGGCACGG	0.555133579583	+	36	chr16	31045413	31045436	GGACGAGGAGTTCTTCCACAAGG	0.684497576189	+	47	1.23963115577	atcttGTGGAAAGGACGAAACACCgGGACGAGGAGTTCTTCCACAGTTTTAGAGCTAGAAGAGACGGAATTCCTAGGATCCCGTCTCTCTGTATGAGACCACTCTTTCCCTGGTGCACCCGGGCACGGCAgttttagagctaGAAAtagcaagttaaaataaggc
STX4(10)	chr16	31045335	31045358	GGATGACAGCTCGGACGAAGAGG	0.673992059035	+	21	chr16	31045559	31045582	GGCAGACTATTGTCAAACTGGGG	0.685259836281	+	63	1.35925189532	atcttGTGGAAAGGACGAAACACCgGGATGACAGCTCGGACGAAGGTTTTAGAGCTAGAAGAGACGGAATTCCTAGGATCCCGTCTCTCTGTATGAGACCACTCTTTCCCGGCAGACTATTGTCAAACTGgttttagagctaGAAAtagcaagttaaaataaggc
HEXA(1)	chr15	72668212	72668235	TCGGAGGTTTGGAAGTTCTGAGG	0.616938785527	+	30	chr15	72668292	72668315	CCAAAGCCTGGAGCTTGTCATGG	0.606876533264	+	3	1.22381531879	atcttGTGGAAAGGACGAAACACCgGTCGGAGGTTTGGAAGTTCTGGTTTTAGAGCTAGAAGAGACGGAATTCCTAGGATCCCGTCTCTCTGTATGAGACCACTCTTTCCCCCAAAGCCTGGAGCTTGTCAgttttagagctaGAAAtagcaagttaaaataaggc
HEXA(2)	chr15	72668201	72668224	CGTAGCGCTGGTCGGAGGTTTGG	0.479896889551	+	33	chr15	72668292	72668315	CCAAAGCCTGGAGCTTGTCATGG	0.606876533264	+	3	1.08677342282	atcttGTGGAAAGGACGAAACACCgGCGTAGCGCTGGTCGGAGGTTGTTTTAGAGCTAGAAGAGACGGAATTCCTAGGATCCCGTCTCTCTGTATGAGACCACTCTTTCCCCCAAAGCCTGGAGCTTGTCAgttttagagctaGAAAtagcaagttaaaataaggc
HEXA(3)	chr15	72668189	72668212	TCGGGTAAAGGACGTAGCGCTGG	0.58598667816	+	37	chr15	72668292	72668315	CCAAAGCCTGGAGCTTGTCATGG	0.606876533264	+	3	1.19286321142	atcttGTGGAAAGGACGAAACACCgGTCGGGTAAAGGACGTAGCGCGTTTTAGAGCTAGAAGAGACGGAATTCCTAGGATCCCGTCTCTCTGTATGAGACCACTCTTTCCCCCAAAGCCTGGAGCTTGTCAgttttagagctaGAAAtagcaagttaaaataaggc
HEXA(4)	chr15	72668177	72668200	ATTGAAAGTTGTTCGGGTAAAGG	0.467034884781	+	41	chr15	72668292	72668315	CCAAAGCCTGGAGCTTGTCATGG	0.606876533264	+	3	1.07391141805	atcttGTGGAAAGGACGAAACACCgGATTGAAAGTTGTTCGGGTAAGTTTTAGAGCTAGAAGAGACGGAATTCCTAGGATCCCGTCTCTCTGTATGAGACCACTCTTTCCCCCAAAGCCTGGAGCTTGTCAgttttagagctaGAAAtagcaagttaaaataaggc
HEXA(5)	chr15	72668153	72668176	CGGCCGAGCTGACATCGTACTGG	0.559233502255	+	49	chr15	72668292	72668315	CCAAAGCCTGGAGCTTGTCATGG	0.606876533264	+	3	1.16611003552	atcttGTGGAAAGGACGAAACACCgGCGGCCGAGCTGACATCGTACGTTTTAGAGCTAGAAGAGACGGAATTCCTAGGATCCCGTCTCTCTGTATGAGACCACTCTTTCCCCCAAAGCCTGGAGCTTGTCAgttttagagctaGAAAtagcaagttaaaataaggc
HEXA(6)	chr15	72668189	72668212	TCGGGTAAAGGACGTAGCGCTGG	0.58598667816	+	37	chr15	72668212	72668235	TCGGAGGTTTGGAAGTTCTGAGG	0.616938785527	+	30	1.20292546369	atcttGTGGAAAGGACGAAACACCgGTCGGGTAAAGGACGTAGCGCGTTTTAGAGCTAGAAGAGACGGAATTCCTAGGATCCCGTCTCTCTGTATGAGACCACTCTTTCCCTCGGAGGTTTGGAAGTTCTGgttttagagctaGAAAtagcaagttaaaataaggc
HEXA(7)	chr15	72668177	72668200	ATTGAAAGTTGTTCGGGTAAAGG	0.467034884781	+	41	chr15	72668212	72668235	TCGGAGGTTTGGAAGTTCTGAGG	0.616938785527	+	30	1.08397367031	atcttGTGGAAAGGACGAAACACCgGATTGAAAGTTGTTCGGGTAAGTTTTAGAGCTAGAAGAGACGGAATTCCTAGGATCCCGTCTCTCTGTATGAGACCACTCTTTCCCTCGGAGGTTTGGAAGTTCTGgttttagagctaGAAAtagcaagttaaaataaggc
HEXA(8)	chr15	72668153	72668176	CGGCCGAGCTGACATCGTACTGG	0.559233502255	+	49	chr15	72668212	72668235	TCGGAGGTTTGGAAGTTCTGAGG	0.616938785527	+	30	1.17617228778	atcttGTGGAAAGGACGAAACACCgGCGGCCGAGCTGACATCGTACGTTTTAGAGCTAGAAGAGACGGAATTCCTAGGATCCCGTCTCTCTGTATGAGACCACTCTTTCCCTCGGAGGTTTGGAAGTTCTGgttttagagctaGAAAtagcaagttaaaataaggc
HEXA(9)	chr15	72668153	72668176	CGGCCGAGCTGACATCGTACTGG	0.559233502255	+	49	chr15	72668196	72668219	AAGGACGTAGCGCTGGTCGGAGG	0.684163411838	+	35	1.24339691409	atcttGTGGAAAGGACGAAACACCgGCGGCCGAGCTGACATCGTACGTTTTAGAGCTAGAAGAGACGGAATTCCTAGGATCCCGTCTCTCTGTATGAGACCACTCTTTCCCAAGGACGTAGCGCTGGTCGGgttttagagctaGAAAtagcaagttaaaataaggc
HEXA(10)	chr15	72668153	72668176	CGGCCGAGCTGACATCGTACTGG	0.559233502255	+	49	chr15	72668193	72668216	GTAAAGGACGTAGCGCTGGTCGG	0.657539571123	+	36	1.21677307338	atcttGTGGAAAGGACGAAACACCgGTAAAGGACGTAGCGCTGGTGTTTTAGAGCTAGAAGAGACGGAATTCCTAGGATCCCGTCTCTCTGTATGAGACCACTCTTTCCCCGGCCGAGCTGACATCGTACgttttagagctaGAAAtagcaagttaaaataaggc
SLAMF8(1)	chr1	159799701	159799724	CGGGGGCTCGGTGCTGCTGGTGG	0.550889197993	+	39	chr1	159799754	159799777	AGGCTATCTGGCGATCTCTCTGG	0.490288025558	+	57	1.04117722355	atcttGTGGAAAGGACGAAACACCgGCGGGGGCTCGGTGCTGCTGGGTTTTAGAGCTAGAAGAGACGGAATTCCTAGGATCCCGTCTCTCTGTATGAGACCACTCTTTCCCAGGCTATCTGGCGATCTCTCgttttagagctaGAAAtagcaagttaaaataaggc
SLAMF8(2)	chr1	159799717	159799740	CTGGTGGCAGCGCGTCCCCCTGG	0.471720873568	+	45	chr1	159799754	159799777	AGGCTATCTGGCGATCTCTCTGG	0.490288025558	+	57	0.962008899126	atcttGTGGAAAGGACGAAACACCgGCTGGTGGCAGCGCGTCCCCCGTTTTAGAGCTAGAAGAGACGGAATTCCTAGGATCCCGTCTCTCTGTATGAGACCACTCTTTCCCAGGCTATCTGGCGATCTCTCgttttagagctaGAAAtagcaagttaaaataaggc
SLAMF8(3)	chr1	159799754	159799777	AGGCTATCTGGCGATCTCTCTGG	0.490288025558	+	57	chr1	159799733	159799756	CTCACGGACTTGGAAGCCAGGGG	0.680021576196	-	46	1.17030960175	atcttGTGGAAAGGACGAAACACCgGAGGCTATCTGGCGATCTCTCGTTTTAGAGCTAGAAGAGACGGAATTCCTAGGATCCCGTCTCTCTGTATGAGACCACTCTTTCCCCTCACGGACTTGGAAGCCAGgttttagagctaGAAAtagcaagttaaaataaggc
SLAMF8(4)	chr1	159799701	159799724	CGGGGGCTCGGTGCTGCTGGTGG	0.550889197993	+	39	chr1	159799825	159799848	CTGTACCATTCCCGCTTCCTGGG	0.531833214317	+	81	1.08272241231	atcttGTGGAAAGGACGAAACACCgGCGGGGGCTCGGTGCTGCTGGGTTTTAGAGCTAGAAGAGACGGAATTCCTAGGATCCCGTCTCTCTGTATGAGACCACTCTTTCCCCTGTACCATTCCCGCTTCCTgttttagagctaGAAAtagcaagttaaaataaggc
SLAMF8(5)	chr1	159799825	159799848	CTGTACCATTCCCGCTTCCTGGG	0.531833214317	+	81	chr1	159799733	159799756	CTCACGGACTTGGAAGCCAGGGG	0.680021576196	-	46	1.21185479051	atcttGTGGAAAGGACGAAACACCgGCTGTACCATTCCCGCTTCCTGTTTTAGAGCTAGAAGAGACGGAATTCCTAGGATCCCGTCTCTCTGTATGAGACCACTCTTTCCCCTCACGGACTTGGAAGCCAGgttttagagctaGAAAtagcaagttaaaataaggc
SLAMF8(6)	chr1	159799734	159799757	CCCTGGCTTCCAAGTCCGTGAGG	0.680021576196	+	50	chr1	159799825	159799848	CTGTACCATTCCCGCTTCCTGGG	0.531833214317	+	81	1.21185479051	atcttGTGGAAAGGACGAAACACCgGCCCTGGCTTCCAAGTCCGTGGTTTTAGAGCTAGAAGAGACGGAATTCCTAGGATCCCGTCTCTCTGTATGAGACCACTCTTTCCCCTGTACCATTCCCGCTTCCTgttttagagctaGAAAtagcaagttaaaataaggc
SLAMF8(7)	chr1	159799754	159799777	AGGCTATCTGGCGATCTCTCTGG	0.490288025558	+	57	chr1	159799825	159799848	CTGTACCATTCCCGCTTCCTGGG	0.531833214317	+	81	1.02212123988	atcttGTGGAAAGGACGAAACACCgGAGGCTATCTGGCGATCTCTCGTTTTAGAGCTAGAAGAGACGGAATTCCTAGGATCCCGTCTCTCTGTATGAGACCACTCTTTCCCCTGTACCATTCCCGCTTCCTgttttagagctaGAAAtagcaagttaaaataaggc
SLAMF8(8)	chr1	159799701	159799724	CGGGGGCTCGGTGCTGCTGGTGG	0.550889197993	+	39	chr1	159799921	159799944	GTGTTGATGGTGGACACAAGGGG	0.723541843958	+	113	1.27443104195	atcttGTGGAAAGGACGAAACACCgGTGTTGATGGTGGACACAAGGTTTTAGAGCTAGAAGAGACGGAATTCCTAGGATCCCGTCTCTCTGTATGAGACCACTCTTTCCCCGGGGGCTCGGTGCTGCTGGgttttagagctaGAAAtagcaagttaaaataaggc
SLAMF8(9)	chr1	159799717	159799740	CTGGTGGCAGCGCGTCCCCCTGG	0.471720873568	+	45	chr1	159799919	159799942	CCTTGTGTCCACCATCAACACGG	0.613801478593	-	108	1.08552235216	atcttGTGGAAAGGACGAAACACCgGCTGGTGGCAGCGCGTCCCCCGTTTTAGAGCTAGAAGAGACGGAATTCCTAGGATCCCGTCTCTCTGTATGAGACCACTCTTTCCCCCTTGTGTCCACCATCAACAgttttagagctaGAAAtagcaagttaaaataaggc
SLAMF8(10)	chr1	159799717	159799740	CTGGTGGCAGCGCGTCCCCCTGG	0.471720873568	+	45	chr1	159799911	159799934	CAACTTCTCCGTGTTGATGGTGG	0.607022504187	+	109	1.07874337775	atcttGTGGAAAGGACGAAACACCgGCTGGTGGCAGCGCGTCCCCCGTTTTAGAGCTAGAAGAGACGGAATTCCTAGGATCCCGTCTCTCTGTATGAGACCACTCTTTCCCCAACTTCTCCGTGTTGATGGgttttagagctaGAAAtagcaagttaaaataaggc
SLAMF7(1)	chr1	160718006	160718029	AAAGAGCTGGTCGGTTCCGTTGG	0.529018954569	+	37	chr1	160717992	160718015	CAGCTCTTTCACGGGTCCAGAGG	0.499900581839	-	28	1.02891953641	atcttGTGGAAAGGACGAAACACCgGAAAGAGCTGGTCGGTTCCGTGTTTTAGAGCTAGAAGAGACGGAATTCCTAGGATCCCGTCTCTCTGTATGAGACCACTCTTTCCCCAGCTCTTTCACGGGTCCAGgttttagagctaGAAAtagcaagttaaaataaggc
SLAMF7(2)	chr1	160718009	160718032	GAGCTGGTCGGTTCCGTTGGTGG	0.507276954067	+	38	chr1	160717992	160718015	CAGCTCTTTCACGGGTCCAGAGG	0.499900581839	-	28	1.00717753591	atcttGTGGAAAGGACGAAACACCgGAGCTGGTCGGTTCCGTTGGGTTTTAGAGCTAGAAGAGACGGAATTCCTAGGATCCCGTCTCTCTGTATGAGACCACTCTTTCCCCAGCTCTTTCACGGGTCCAGgttttagagctaGAAAtagcaagttaaaataaggc
SLAMF7(3)	chr1	160718010	160718033	AGCTGGTCGGTTCCGTTGGTGGG	0.442984970512	+	38	chr1	160717992	160718015	CAGCTCTTTCACGGGTCCAGAGG	0.499900581839	-	28	0.942885552351	atcttGTGGAAAGGACGAAACACCgGAGCTGGTCGGTTCCGTTGGTGTTTTAGAGCTAGAAGAGACGGAATTCCTAGGATCCCGTCTCTCTGTATGAGACCACTCTTTCCCCAGCTCTTTCACGGGTCCAGgttttagagctaGAAAtagcaagttaaaataaggc
SLAMF7(4)	chr1	160718105	160718128	CTTGTCACCATACAGCCAGAAGG	0.656448715683	+	70	chr1	160717992	160718015	CAGCTCTTTCACGGGTCCAGAGG	0.499900581839	-	28	1.15634929752	atcttGTGGAAAGGACGAAACACCgGCTTGTCACCATACAGCCAGAGTTTTAGAGCTAGAAGAGACGGAATTCCTAGGATCCCGTCTCTCTGTATGAGACCACTCTTTCCCCAGCTCTTTCACGGGTCCAGgttttagagctaGAAAtagcaagttaaaataaggc
SLAMF7(5)	chr1	160718106	160718129	TTGTCACCATACAGCCAGAAGGG	0.619013532954	+	70	chr1	160717992	160718015	CAGCTCTTTCACGGGTCCAGAGG	0.499900581839	-	28	1.11891411479	atcttGTGGAAAGGACGAAACACCgGTTGTCACCATACAGCCAGAAGTTTTAGAGCTAGAAGAGACGGAATTCCTAGGATCCCGTCTCTCTGTATGAGACCACTCTTTCCCCAGCTCTTTCACGGGTCCAGgttttagagctaGAAAtagcaagttaaaataaggc
SLAMF7(6)	chr1	160717993	160718016	CTCTGGACCCGTGAAAGAGCTGG	0.499900581839	+	32	chr1	160718105	160718128	CTTGTCACCATACAGCCAGAAGG	0.656448715683	+	70	1.15634929752	atcttGTGGAAAGGACGAAACACCgGCTCTGGACCCGTGAAAGAGCGTTTTAGAGCTAGAAGAGACGGAATTCCTAGGATCCCGTCTCTCTGTATGAGACCACTCTTTCCCCTTGTCACCATACAGCCAGAgttttagagctaGAAAtagcaagttaaaataaggc
SLAMF7(7)	chr1	160717993	160718016	CTCTGGACCCGTGAAAGAGCTGG	0.499900581839	+	32	chr1	160718106	160718129	TTGTCACCATACAGCCAGAAGGG	0.619013532954	+	70	1.11891411479	atcttGTGGAAAGGACGAAACACCgGCTCTGGACCCGTGAAAGAGCGTTTTAGAGCTAGAAGAGACGGAATTCCTAGGATCCCGTCTCTCTGTATGAGACCACTCTTTCCCTTGTCACCATACAGCCAGAAgttttagagctaGAAAtagcaagttaaaataaggc
SLAMF7(8)	chr1	160717997	160718020	GGACCCGTGAAAGAGCTGGTCGG	0.670983710158	+	34	chr1	160718106	160718129	TTGTCACCATACAGCCAGAAGGG	0.619013532954	+	70	1.28999724311	atcttGTGGAAAGGACGAAACACCgGGACCCGTGAAAGAGCTGGTGTTTTAGAGCTAGAAGAGACGGAATTCCTAGGATCCCGTCTCTCTGTATGAGACCACTCTTTCCCTTGTCACCATACAGCCAGAAgttttagagctaGAAAtagcaagttaaaataaggc
SLAMF7(9)	chr1	160718006	160718029	AAAGAGCTGGTCGGTTCCGTTGG	0.529018954569	+	37	chr1	160718106	160718129	TTGTCACCATACAGCCAGAAGGG	0.619013532954	+	70	1.14803248752	atcttGTGGAAAGGACGAAACACCgGAAAGAGCTGGTCGGTTCCGTGTTTTAGAGCTAGAAGAGACGGAATTCCTAGGATCCCGTCTCTCTGTATGAGACCACTCTTTCCCTTGTCACCATACAGCCAGAAgttttagagctaGAAAtagcaagttaaaataaggc
SLAMF7(10)	chr1	160718009	160718032	GAGCTGGTCGGTTCCGTTGGTGG	0.507276954067	+	38	chr1	160718106	160718129	TTGTCACCATACAGCCAGAAGGG	0.619013532954	+	70	1.12629048702	atcttGTGGAAAGGACGAAACACCgGAGCTGGTCGGTTCCGTTGGGTTTTAGAGCTAGAAGAGACGGAATTCCTAGGATCCCGTCTCTCTGTATGAGACCACTCTTTCCCTTGTCACCATACAGCCAGAAgttttagagctaGAAAtagcaagttaaaataaggc
LPAR6(1)	chr13	48986089	48986112	GTAGACTGAACAAAAACGGCGGG	0.641872677921	+	153	chr13	48986436	48986459	AATGTATATGGCAACACAATTGG	0.408807005628	+	37	1.05067968355	atcttGTGGAAAGGACGAAACACCgGTAGACTGAACAAAAACGGCGTTTTAGAGCTAGAAGAGACGGAATTCCTAGGATCCCGTCTCTCTGTATGAGACCACTCTTTCCCAATGTATATGGCAACACAATgttttagagctaGAAAtagcaagttaaaataaggc
LPAR6(2)	chr13	48986066	48986089	AGGCATTGTTACCCTGAGAGTGG	0.595653542429	+	160	chr13	48986436	48986459	AATGTATATGGCAACACAATTGG	0.408807005628	+	37	1.00446054806	atcttGTGGAAAGGACGAAACACCgGAGGCATTGTTACCCTGAGAGGTTTTAGAGCTAGAAGAGACGGAATTCCTAGGATCCCGTCTCTCTGTATGAGACCACTCTTTCCCAATGTATATGGCAACACAATgttttagagctaGAAAtagcaagttaaaataaggc
LPAR6(3)	chr13	48986089	48986112	GTAGACTGAACAAAAACGGCGGG	0.641872677921	+	153	chr13	48986244	48986267	CAGAATGCTTCCGTACATGTTGG	0.624122573716	+	101	1.26599525164	atcttGTGGAAAGGACGAAACACCgGTAGACTGAACAAAAACGGCGTTTTAGAGCTAGAAGAGACGGAATTCCTAGGATCCCGTCTCTCTGTATGAGACCACTCTTTCCCCAGAATGCTTCCGTACATGTgttttagagctaGAAAtagcaagttaaaataaggc
LPAR6(4)	chr13	48986066	48986089	AGGCATTGTTACCCTGAGAGTGG	0.595653542429	+	160	chr13	48986244	48986267	CAGAATGCTTCCGTACATGTTGG	0.624122573716	+	101	1.21977611615	atcttGTGGAAAGGACGAAACACCgGAGGCATTGTTACCCTGAGAGGTTTTAGAGCTAGAAGAGACGGAATTCCTAGGATCCCGTCTCTCTGTATGAGACCACTCTTTCCCCAGAATGCTTCCGTACATGTgttttagagctaGAAAtagcaagttaaaataaggc
LPAR6(5)	chr13	48986089	48986112	GTAGACTGAACAAAAACGGCGGG	0.641872677921	+	153	chr13	48986214	48986237	AAATCGATCTACACTAATACAGG	0.492610065569	+	111	1.13448274349	atcttGTGGAAAGGACGAAACACCgGTAGACTGAACAAAAACGGCGTTTTAGAGCTAGAAGAGACGGAATTCCTAGGATCCCGTCTCTCTGTATGAGACCACTCTTTCCCAAATCGATCTACACTAATACgttttagagctaGAAAtagcaagttaaaataaggc
LPAR6(6)	chr13	48986066	48986089	AGGCATTGTTACCCTGAGAGTGG	0.595653542429	+	160	chr13	48986214	48986237	AAATCGATCTACACTAATACAGG	0.492610065569	+	111	1.088263608	atcttGTGGAAAGGACGAAACACCgGAGGCATTGTTACCCTGAGAGGTTTTAGAGCTAGAAGAGACGGAATTCCTAGGATCCCGTCTCTCTGTATGAGACCACTCTTTCCCAAATCGATCTACACTAATACgttttagagctaGAAAtagcaagttaaaataaggc
LPAR6(7)	chr13	48986066	48986089	AGGCATTGTTACCCTGAGAGTGG	0.595653542429	+	160	chr13	48986089	48986112	GTAGACTGAACAAAAACGGCGGG	0.641872677921	+	153	1.23752622035	atcttGTGGAAAGGACGAAACACCgGTAGACTGAACAAAAACGGCGTTTTAGAGCTAGAAGAGACGGAATTCCTAGGATCCCGTCTCTCTGTATGAGACCACTCTTTCCCAGGCATTGTTACCCTGAGAGgttttagagctaGAAAtagcaagttaaaataaggc
LPAR6(8)	chr13	48986066	48986089	AGGCATTGTTACCCTGAGAGTGG	0.595653542429	+	160	chr13	48986088	48986111	GGTAGACTGAACAAAAACGGCGG	0.737551268113	+	153	1.33320481054	atcttGTGGAAAGGACGAAACACCgGGTAGACTGAACAAAAACGGGTTTTAGAGCTAGAAGAGACGGAATTCCTAGGATCCCGTCTCTCTGTATGAGACCACTCTTTCCCAGGCATTGTTACCCTGAGAGgttttagagctaGAAAtagcaagttaaaataaggc
LPAR6(9)	chr13	48985676	48985699	ATGTAAAGTAGTAAACTATAGGG	0.462690282234	+	290	chr13	48986436	48986459	AATGTATATGGCAACACAATTGG	0.408807005628	+	37	0.871497287862	atcttGTGGAAAGGACGAAACACCgGATGTAAAGTAGTAAACTATAGTTTTAGAGCTAGAAGAGACGGAATTCCTAGGATCCCGTCTCTCTGTATGAGACCACTCTTTCCCAATGTATATGGCAACACAATgttttagagctaGAAAtagcaagttaaaataaggc
LPAR6(10)	chr13	48985676	48985699	ATGTAAAGTAGTAAACTATAGGG	0.462690282234	+	290	chr13	48986244	48986267	CAGAATGCTTCCGTACATGTTGG	0.624122573716	+	101	1.08681285595	atcttGTGGAAAGGACGAAACACCgGATGTAAAGTAGTAAACTATAGTTTTAGAGCTAGAAGAGACGGAATTCCTAGGATCCCGTCTCTCTGTATGAGACCACTCTTTCCCCAGAATGCTTCCGTACATGTgttttagagctaGAAAtagcaagttaaaataaggc
VMP1(1)	chr17	57812740	57812763	AAAGGCAGAATATTGTCCTGTGG	0.699026154316	+	50	chr17	57812798	57812821	GGAAATCCTTGTAATCTTGAAGG	0.44585514596	+	69	1.14488130028	atcttGTGGAAAGGACGAAACACCgGGAAATCCTTGTAATCTTGAGTTTTAGAGCTAGAAGAGACGGAATTCCTAGGATCCCGTCTCTCTGTATGAGACCACTCTTTCCCAAAGGCAGAATATTGTCCTGgttttagagctaGAAAtagcaagttaaaataaggc
VMP1(2)	chr17	57812740	57812763	AAAGGCAGAATATTGTCCTGTGG	0.699026154316	+	50	chr17	57814868	57814891	ATAGCTACGTATTATGTTGAAGG	0.442533877871	+	103	1.14156003219	atcttGTGGAAAGGACGAAACACCgGAAAGGCAGAATATTGTCCTGGTTTTAGAGCTAGAAGAGACGGAATTCCTAGGATCCCGTCTCTCTGTATGAGACCACTCTTTCCCATAGCTACGTATTATGTTGAgttttagagctaGAAAtagcaagttaaaataaggc
VMP1(3)	chr17	57814868	57814891	ATAGCTACGTATTATGTTGAAGG	0.442533877871	+	103	chr17	57816224	57816247	CTTTTGTATGCCTACTGGATAGG	0.446282637976	+	128	0.888816515847	atcttGTGGAAAGGACGAAACACCgGATAGCTACGTATTATGTTGAGTTTTAGAGCTAGAAGAGACGGAATTCCTAGGATCCCGTCTCTCTGTATGAGACCACTCTTTCCCCTTTTGTATGCCTACTGGATgttttagagctaGAAAtagcaagttaaaataaggc
VMP1(4)	chr17	57816224	57816247	CTTTTGTATGCCTACTGGATAGG	0.446282637976	+	128	chr17	57816261	57816284	CTTCTGTTGGGCTTGGAACAGGG	0.529742711556	+	140	0.976025349532	atcttGTGGAAAGGACGAAACACCgGCTTTTGTATGCCTACTGGATGTTTTAGAGCTAGAAGAGACGGAATTCCTAGGATCCCGTCTCTCTGTATGAGACCACTCTTTCCCCTTCTGTTGGGCTTGGAACAgttttagagctaGAAAtagcaagttaaaataaggc
VMP1(5)	chr17	57842411	57842434	GATTATTTGTCCAGATGAAGAGG	0.581916909977	+	186	chr17	57842476	57842499	TTAGGATTGAAGCCTGCATGTGG	0.639947570875	+	208	1.22186448085	atcttGTGGAAAGGACGAAACACCgGATTATTTGTCCAGATGAAGGTTTTAGAGCTAGAAGAGACGGAATTCCTAGGATCCCGTCTCTCTGTATGAGACCACTCTTTCCCTTAGGATTGAAGCCTGCATGgttttagagctaGAAAtagcaagttaaaataaggc
VMP1(6)	chr17	57915685	57915708	GAAGCCATTTCAGGAGTACCTGG	0.531151354532	+	375	chr17	57915725	57915748	CTTCACCACAAAAGCGAAATGGG	0.453010487911	+	388	0.984161842443	atcttGTGGAAAGGACGAAACACCgGAAGCCATTTCAGGAGTACCGTTTTAGAGCTAGAAGAGACGGAATTCCTAGGATCCCGTCTCTCTGTATGAGACCACTCTTTCCCCTTCACCACAAAAGCGAAATgttttagagctaGAAAtagcaagttaaaataaggc
VMP1(7)	chr17	57915685	57915708	GAAGCCATTTCAGGAGTACCTGG	0.531151354532	+	375	chr17	57917154	57917177	TGAAAAGTTGGTCGTTGTCATGG	0.552773668597	+	411	1.08392502313	atcttGTGGAAAGGACGAAACACCgGAAGCCATTTCAGGAGTACCGTTTTAGAGCTAGAAGAGACGGAATTCCTAGGATCCCGTCTCTCTGTATGAGACCACTCTTTCCCTGAAAAGTTGGTCGTTGTCAgttttagagctaGAAAtagcaagttaaaataaggc
VMP1(8)	chr17	57915725	57915748	CTTCACCACAAAAGCGAAATGGG	0.453010487911	+	388	chr17	57917154	57917177	TGAAAAGTTGGTCGTTGTCATGG	0.552773668597	+	411	1.00578415651	atcttGTGGAAAGGACGAAACACCgGCTTCACCACAAAAGCGAAATGTTTTAGAGCTAGAAGAGACGGAATTCCTAGGATCCCGTCTCTCTGTATGAGACCACTCTTTCCCTGAAAAGTTGGTCGTTGTCAgttttagagctaGAAAtagcaagttaaaataaggc
VMP1(9)	chr17	57915685	57915708	GAAGCCATTTCAGGAGTACCTGG	0.531151354532	+	375	chr17	57917222	57917245	ATGCCAAACGAATCCAGCAGCGG	0.695785312158	+	434	1.22693666669	atcttGTGGAAAGGACGAAACACCgGAAGCCATTTCAGGAGTACCGTTTTAGAGCTAGAAGAGACGGAATTCCTAGGATCCCGTCTCTCTGTATGAGACCACTCTTTCCCATGCCAAACGAATCCAGCAGgttttagagctaGAAAtagcaagttaaaataaggc
VMP1(10)	chr17	57915685	57915708	GAAGCCATTTCAGGAGTACCTGG	0.531151354532	+	375	chr17	57917235	57917258	CCAGCAGCGGTTGAACTCAGAGG	0.675572225366	+	438	1.2067235799	atcttGTGGAAAGGACGAAACACCgGAAGCCATTTCAGGAGTACCGTTTTAGAGCTAGAAGAGACGGAATTCCTAGGATCCCGTCTCTCTGTATGAGACCACTCTTTCCCCCAGCAGCGGTTGAACTCAGgttttagagctaGAAAtagcaagttaaaataaggc
HEXB(1)	chr5	73981132	73981155	GCTGCTGTTGGCGACACTGCTGG	0.474769162475	+	23	chr5	73981220	73981243	CCCGGCTTGGCCGAGACGCTCGG	0.514767472988	-	48	0.989536635463	atcttGTGGAAAGGACGAAACACCgGCTGCTGTTGGCGACACTGCGTTTTAGAGCTAGAAGAGACGGAATTCCTAGGATCCCGTCTCTCTGTATGAGACCACTCTTTCCCCCCGGCTTGGCCGAGACGCTgttttagagctaGAAAtagcaagttaaaataaggc
HEXB(2)	chr5	73981135	73981158	GCTGTTGGCGACACTGCTGGCGG	0.65758847437	+	24	chr5	73981220	73981243	CCCGGCTTGGCCGAGACGCTCGG	0.514767472988	-	48	1.17235594736	atcttGTGGAAAGGACGAAACACCgGCTGTTGGCGACACTGCTGGGTTTTAGAGCTAGAAGAGACGGAATTCCTAGGATCCCGTCTCTCTGTATGAGACCACTCTTTCCCCCCGGCTTGGCCGAGACGCTgttttagagctaGAAAtagcaagttaaaataaggc
HEXB(3)	chr5	73981132	73981155	GCTGCTGTTGGCGACACTGCTGG	0.474769162475	+	23	chr5	73981221	73981244	CGAGCGTCTCGGCCAAGCCGGGG	0.514767472988	+	52	0.989536635463	atcttGTGGAAAGGACGAAACACCgGCTGCTGTTGGCGACACTGCGTTTTAGAGCTAGAAGAGACGGAATTCCTAGGATCCCGTCTCTCTGTATGAGACCACTCTTTCCCCGAGCGTCTCGGCCAAGCCGgttttagagctaGAAAtagcaagttaaaataaggc
HEXB(4)	chr5	73981144	73981167	GACACTGCTGGCGGCGATGTTGG	0.467325587956	+	27	chr5	73981220	73981243	CCCGGCTTGGCCGAGACGCTCGG	0.514767472988	-	48	0.982093060944	atcttGTGGAAAGGACGAAACACCgGACACTGCTGGCGGCGATGTGTTTTAGAGCTAGAAGAGACGGAATTCCTAGGATCCCGTCTCTCTGTATGAGACCACTCTTTCCCCCCGGCTTGGCCGAGACGCTgttttagagctaGAAAtagcaagttaaaataaggc
HEXB(5)	chr5	73981135	73981158	GCTGTTGGCGACACTGCTGGCGG	0.65758847437	+	24	chr5	73981221	73981244	CGAGCGTCTCGGCCAAGCCGGGG	0.514767472988	+	52	1.17235594736	atcttGTGGAAAGGACGAAACACCgGCTGTTGGCGACACTGCTGGGTTTTAGAGCTAGAAGAGACGGAATTCCTAGGATCCCGTCTCTCTGTATGAGACCACTCTTTCCCCGAGCGTCTCGGCCAAGCCGgttttagagctaGAAAtagcaagttaaaataaggc
HEXB(6)	chr5	73981132	73981155	GCTGCTGTTGGCGACACTGCTGG	0.474769162475	+	23	chr5	73981233	73981256	CCAAGCCGGGGCCGGCGCTGTGG	0.494198843187	+	56	0.968968005662	atcttGTGGAAAGGACGAAACACCgGCTGCTGTTGGCGACACTGCGTTTTAGAGCTAGAAGAGACGGAATTCCTAGGATCCCGTCTCTCTGTATGAGACCACTCTTTCCCCCAAGCCGGGGCCGGCGCTGgttttagagctaGAAAtagcaagttaaaataaggc
HEXB(7)	chr5	73981135	73981158	GCTGTTGGCGACACTGCTGGCGG	0.65758847437	+	24	chr5	73981233	73981256	CCAAGCCGGGGCCGGCGCTGTGG	0.494198843187	+	56	1.15178731756	atcttGTGGAAAGGACGAAACACCgGCTGTTGGCGACACTGCTGGGTTTTAGAGCTAGAAGAGACGGAATTCCTAGGATCCCGTCTCTCTGTATGAGACCACTCTTTCCCCCAAGCCGGGGCCGGCGCTGgttttagagctaGAAAtagcaagttaaaataaggc
HEXB(8)	chr5	73981144	73981167	GACACTGCTGGCGGCGATGTTGG	0.467325587956	+	27	chr5	73981233	73981256	CCAAGCCGGGGCCGGCGCTGTGG	0.494198843187	+	56	0.961524431143	atcttGTGGAAAGGACGAAACACCgGACACTGCTGGCGGCGATGTGTTTTAGAGCTAGAAGAGACGGAATTCCTAGGATCCCGTCTCTCTGTATGAGACCACTCTTTCCCCCAAGCCGGGGCCGGCGCTGgttttagagctaGAAAtagcaagttaaaataaggc
HEXB(9)	chr5	73981159	73981182	GATGTTGGCGCTGCTGACTCAGG	0.530739206865	+	32	chr5	73981233	73981256	CCAAGCCGGGGCCGGCGCTGTGG	0.494198843187	+	56	1.02493805005	atcttGTGGAAAGGACGAAACACCgGATGTTGGCGCTGCTGACTCGTTTTAGAGCTAGAAGAGACGGAATTCCTAGGATCCCGTCTCTCTGTATGAGACCACTCTTTCCCCCAAGCCGGGGCCGGCGCTGgttttagagctaGAAAtagcaagttaaaataaggc
HEXB(10)	chr5	73981168	73981191	GCTGCTGACTCAGGTGGCGCTGG	0.499303660407	+	35	chr5	73981233	73981256	CCAAGCCGGGGCCGGCGCTGTGG	0.494198843187	+	56	0.993502503594	atcttGTGGAAAGGACGAAACACCgGCTGCTGACTCAGGTGGCGCGTTTTAGAGCTAGAAGAGACGGAATTCCTAGGATCCCGTCTCTCTGTATGAGACCACTCTTTCCCCCAAGCCGGGGCCGGCGCTGgttttagagctaGAAAtagcaagttaaaataaggc
STAB1(1)	chr3	52535225	52535248	TGTACCCTGCACCTCGTGCGCGG	0.663600896075	+	51	chr3	52535253	52535276	AAGAAGCAGACGTGTCCCTCAGG	0.60770991303	+	61	1.27131080911	atcttGTGGAAAGGACGAAACACCgGTGTACCCTGCACCTCGTGCGGTTTTAGAGCTAGAAGAGACGGAATTCCTAGGATCCCGTCTCTCTGTATGAGACCACTCTTTCCCAAGAAGCAGACGTGTCCCTCgttttagagctaGAAAtagcaagttaaaataaggc
STAB1(2)	chr3	52535225	52535248	TGTACCCTGCACCTCGTGCGCGG	0.663600896075	+	51	chr3	52535257	52535280	AGCAGACGTGTCCCTCAGGCTGG	0.56760029643	+	62	1.2312011925	atcttGTGGAAAGGACGAAACACCgGTGTACCCTGCACCTCGTGCGGTTTTAGAGCTAGAAGAGACGGAATTCCTAGGATCCCGTCTCTCTGTATGAGACCACTCTTTCCCAGCAGACGTGTCCCTCAGGCgttttagagctaGAAAtagcaagttaaaataaggc
STAB1(3)	chr3	52535253	52535276	AAGAAGCAGACGTGTCCCTCAGG	0.60770991303	+	61	chr3	52535672	52535695	GGCTCTATGGTGTCCATGAGCGG	0.599367494221	+	92	1.20707740725	atcttGTGGAAAGGACGAAACACCgGGCTCTATGGTGTCCATGAGGTTTTAGAGCTAGAAGAGACGGAATTCCTAGGATCCCGTCTCTCTGTATGAGACCACTCTTTCCCAAGAAGCAGACGTGTCCCTCgttttagagctaGAAAtagcaagttaaaataaggc
STAB1(4)	chr3	52535225	52535248	TGTACCCTGCACCTCGTGCGCGG	0.663600896075	+	51	chr3	52535701	52535724	ACGGAAGTGCCGGAAGCAAGTGG	0.669297872304	+	102	1.33289876838	atcttGTGGAAAGGACGAAACACCgGTGTACCCTGCACCTCGTGCGGTTTTAGAGCTAGAAGAGACGGAATTCCTAGGATCCCGTCTCTCTGTATGAGACCACTCTTTCCCACGGAAGTGCCGGAAGCAAGgttttagagctaGAAAtagcaagttaaaataaggc
STAB1(5)	chr3	52535257	52535280	AGCAGACGTGTCCCTCAGGCTGG	0.56760029643	+	62	chr3	52535672	52535695	GGCTCTATGGTGTCCATGAGCGG	0.599367494221	+	92	1.16696779065	atcttGTGGAAAGGACGAAACACCgGGCTCTATGGTGTCCATGAGGTTTTAGAGCTAGAAGAGACGGAATTCCTAGGATCCCGTCTCTCTGTATGAGACCACTCTTTCCCAGCAGACGTGTCCCTCAGGCgttttagagctaGAAAtagcaagttaaaataaggc
STAB1(6)	chr3	52535253	52535276	AAGAAGCAGACGTGTCCCTCAGG	0.60770991303	+	61	chr3	52535701	52535724	ACGGAAGTGCCGGAAGCAAGTGG	0.669297872304	+	102	1.27700778533	atcttGTGGAAAGGACGAAACACCgGAAGAAGCAGACGTGTCCCTCGTTTTAGAGCTAGAAGAGACGGAATTCCTAGGATCCCGTCTCTCTGTATGAGACCACTCTTTCCCACGGAAGTGCCGGAAGCAAGgttttagagctaGAAAtagcaagttaaaataaggc
STAB1(7)	chr3	52535225	52535248	TGTACCCTGCACCTCGTGCGCGG	0.663600896075	+	51	chr3	52535739	52535762	GCCCTGGCTACTGGGGTTCCCGG	0.404952670852	+	115	1.06855356693	atcttGTGGAAAGGACGAAACACCgGCCCTGGCTACTGGGGTTCCGTTTTAGAGCTAGAAGAGACGGAATTCCTAGGATCCCGTCTCTCTGTATGAGACCACTCTTTCCCTGTACCCTGCACCTCGTGCGgttttagagctaGAAAtagcaagttaaaataaggc
STAB1(8)	chr3	52535257	52535280	AGCAGACGTGTCCCTCAGGCTGG	0.56760029643	+	62	chr3	52535739	52535762	GCCCTGGCTACTGGGGTTCCCGG	0.404952670852	+	115	0.972552967282	atcttGTGGAAAGGACGAAACACCgGCCCTGGCTACTGGGGTTCCGTTTTAGAGCTAGAAGAGACGGAATTCCTAGGATCCCGTCTCTCTGTATGAGACCACTCTTTCCCAGCAGACGTGTCCCTCAGGCgttttagagctaGAAAtagcaagttaaaataaggc
STAB1(9)	chr3	52535225	52535248	TGTACCCTGCACCTCGTGCGCGG	0.663600896075	+	51	chr3	52536038	52536061	GAGACCCCATGCAATGGCCACGG	0.535803338542	+	134	1.19940423462	atcttGTGGAAAGGACGAAACACCgGAGACCCCATGCAATGGCCAGTTTTAGAGCTAGAAGAGACGGAATTCCTAGGATCCCGTCTCTCTGTATGAGACCACTCTTTCCCTGTACCCTGCACCTCGTGCGgttttagagctaGAAAtagcaagttaaaataaggc
STAB1(10)	chr3	52535672	52535695	GGCTCTATGGTGTCCATGAGCGG	0.599367494221	+	92	chr3	52535701	52535724	ACGGAAGTGCCGGAAGCAAGTGG	0.669297872304	+	102	1.26866536653	atcttGTGGAAAGGACGAAACACCgGGCTCTATGGTGTCCATGAGGTTTTAGAGCTAGAAGAGACGGAATTCCTAGGATCCCGTCTCTCTGTATGAGACCACTCTTTCCCACGGAAGTGCCGGAAGCAAGgttttagagctaGAAAtagcaagttaaaataaggc
DENND4C(1)	chr9	19276199	19276222	ACAGACTACTTTGTCGTAGCTGG	0.542103659944	+	16	chr9	19276425	19276448	TTTTCCTCTGTTATAAGAGAGGG	0.606967375178	+	91	1.14907103512	atcttGTGGAAAGGACGAAACACCgGACAGACTACTTTGTCGTAGCGTTTTAGAGCTAGAAGAGACGGAATTCCTAGGATCCCGTCTCTCTGTATGAGACCACTCTTTCCCTTTTCCTCTGTTATAAGAGAgttttagagctaGAAAtagcaagttaaaataaggc
DENND4C(2)	chr9	19276262	19276285	CGTTTAGATACTAAGTCAACTGG	0.409639915658	+	37	chr9	19276425	19276448	TTTTCCTCTGTTATAAGAGAGGG	0.606967375178	+	91	1.01660729084	atcttGTGGAAAGGACGAAACACCgGCGTTTAGATACTAAGTCAACGTTTTAGAGCTAGAAGAGACGGAATTCCTAGGATCCCGTCTCTCTGTATGAGACCACTCTTTCCCTTTTCCTCTGTTATAAGAGAgttttagagctaGAAAtagcaagttaaaataaggc
DENND4C(3)	chr9	19276310	19276333	GCCATTATTATCAAATCAGCTGG	0.464594557935	+	53	chr9	19276425	19276448	TTTTCCTCTGTTATAAGAGAGGG	0.606967375178	+	91	1.07156193311	atcttGTGGAAAGGACGAAACACCgGCCATTATTATCAAATCAGCGTTTTAGAGCTAGAAGAGACGGAATTCCTAGGATCCCGTCTCTCTGTATGAGACCACTCTTTCCCTTTTCCTCTGTTATAAGAGAgttttagagctaGAAAtagcaagttaaaataaggc
DENND4C(4)	chr9	19286809	19286832	GTGATCCTAGCCACACCCTATGG	0.581158930768	+	127	chr9	19286873	19286896	GAATCTTTATCACTTATCGAAGG	0.559439048086	+	148	1.14059797885	atcttGTGGAAAGGACGAAACACCgGTGATCCTAGCCACACCCTAGTTTTAGAGCTAGAAGAGACGGAATTCCTAGGATCCCGTCTCTCTGTATGAGACCACTCTTTCCCGAATCTTTATCACTTATCGAgttttagagctaGAAAtagcaagttaaaataaggc
DENND4C(5)	chr9	19286809	19286832	GTGATCCTAGCCACACCCTATGG	0.581158930768	+	127	chr9	19286904	19286927	AGTTCGACCCCAGAATTCCTTGG	0.502383669353	+	158	1.08354260012	atcttGTGGAAAGGACGAAACACCgGTGATCCTAGCCACACCCTAGTTTTAGAGCTAGAAGAGACGGAATTCCTAGGATCCCGTCTCTCTGTATGAGACCACTCTTTCCCAGTTCGACCCCAGAATTCCTgttttagagctaGAAAtagcaagttaaaataaggc
DENND4C(6)	chr9	19286873	19286896	GAATCTTTATCACTTATCGAAGG	0.559439048086	+	148	chr9	19286904	19286927	AGTTCGACCCCAGAATTCCTTGG	0.502383669353	+	158	1.06182271744	atcttGTGGAAAGGACGAAACACCgGAATCTTTATCACTTATCGAGTTTTAGAGCTAGAAGAGACGGAATTCCTAGGATCCCGTCTCTCTGTATGAGACCACTCTTTCCCAGTTCGACCCCAGAATTCCTgttttagagctaGAAAtagcaagttaaaataaggc
DENND4C(7)	chr9	19286873	19286896	GAATCTTTATCACTTATCGAAGG	0.559439048086	+	148	chr9	19286941	19286964	TGTGTTATTGTAACCAGTAAAGG	0.559481606129	+	171	1.11892065422	atcttGTGGAAAGGACGAAACACCgGAATCTTTATCACTTATCGAGTTTTAGAGCTAGAAGAGACGGAATTCCTAGGATCCCGTCTCTCTGTATGAGACCACTCTTTCCCTGTGTTATTGTAACCAGTAAgttttagagctaGAAAtagcaagttaaaataaggc
DENND4C(8)	chr9	19286904	19286927	AGTTCGACCCCAGAATTCCTTGG	0.502383669353	+	158	chr9	19286941	19286964	TGTGTTATTGTAACCAGTAAAGG	0.559481606129	+	171	1.06186527548	atcttGTGGAAAGGACGAAACACCgGAGTTCGACCCCAGAATTCCTGTTTTAGAGCTAGAAGAGACGGAATTCCTAGGATCCCGTCTCTCTGTATGAGACCACTCTTTCCCTGTGTTATTGTAACCAGTAAgttttagagctaGAAAtagcaagttaaaataaggc
DENND4C(9)	chr9	19286809	19286832	GTGATCCTAGCCACACCCTATGG	0.581158930768	+	127	chr9	19288641	19288664	AATGCAATAGCATATAAGGCTGG	0.598832545476	+	216	1.17999147624	atcttGTGGAAAGGACGAAACACCgGTGATCCTAGCCACACCCTAGTTTTAGAGCTAGAAGAGACGGAATTCCTAGGATCCCGTCTCTCTGTATGAGACCACTCTTTCCCAATGCAATAGCATATAAGGCgttttagagctaGAAAtagcaagttaaaataaggc
DENND4C(10)	chr9	19286873	19286896	GAATCTTTATCACTTATCGAAGG	0.559439048086	+	148	chr9	19288641	19288664	AATGCAATAGCATATAAGGCTGG	0.598832545476	+	216	1.15827159356	atcttGTGGAAAGGACGAAACACCgGAATCTTTATCACTTATCGAGTTTTAGAGCTAGAAGAGACGGAATTCCTAGGATCCCGTCTCTCTGTATGAGACCACTCTTTCCCAATGCAATAGCATATAAGGCgttttagagctaGAAAtagcaagttaaaataaggc
AGRP(1)	chr16	67517233	67517256	ATCTGGGCTCCTCGCGTGGCAGG	0.427839618479	+	19	chr16	67517216	67517239	CCAGATGGGCTTGGCCCCCATGG	0.481539236724	-	28	0.909378855203	atcttGTGGAAAGGACGAAACACCgGATCTGGGCTCCTCGCGTGGCGTTTTAGAGCTAGAAGAGACGGAATTCCTAGGATCCCGTCTCTCTGTATGAGACCACTCTTTCCCCCAGATGGGCTTGGCCCCCAgttttagagctaGAAAtagcaagttaaaataaggc
AGRP(2)	chr16	67517202	67517225	CCTTCTGATGCCCTCCATGGGGG	0.632911641728	+	29	chr16	67517233	67517256	ATCTGGGCTCCTCGCGTGGCAGG	0.427839618479	+	19	1.06075126021	atcttGTGGAAAGGACGAAACACCgGCCTTCTGATGCCCTCCATGGGTTTTAGAGCTAGAAGAGACGGAATTCCTAGGATCCCGTCTCTCTGTATGAGACCACTCTTTCCCATCTGGGCTCCTCGCGTGGCgttttagagctaGAAAtagcaagttaaaataaggc
AGRP(3)	chr16	67517233	67517256	ATCTGGGCTCCTCGCGTGGCAGG	0.427839618479	+	19	chr16	67516989	67517012	TCAGTGGGGCCCGCAGGCCCAGG	0.446518411748	+	51	0.874358030227	atcttGTGGAAAGGACGAAACACCgGATCTGGGCTCCTCGCGTGGCGTTTTAGAGCTAGAAGAGACGGAATTCCTAGGATCCCGTCTCTCTGTATGAGACCACTCTTTCCCTCAGTGGGGCCCGCAGGCCCgttttagagctaGAAAtagcaagttaaaataaggc
AGRP(4)	chr16	67517233	67517256	ATCTGGGCTCCTCGCGTGGCAGG	0.427839618479	+	19	chr16	67516983	67517006	TCTTCTTCAGTGGGGCCCGCAGG	0.501459493841	+	53	0.92929911232	atcttGTGGAAAGGACGAAACACCgGATCTGGGCTCCTCGCGTGGCGTTTTAGAGCTAGAAGAGACGGAATTCCTAGGATCCCGTCTCTCTGTATGAGACCACTCTTTCCCTCTTCTTCAGTGGGGCCCGCgttttagagctaGAAAtagcaagttaaaataaggc
AGRP(5)	chr16	67517229	67517252	GCCCATCTGGGCTCCTCGCGTGG	0.558524795708	+	20	chr16	67516975	67516998	TGCAGTTGTCTTCTTCAGTGGGG	0.604094683204	+	56	1.16261947891	atcttGTGGAAAGGACGAAACACCgGCCCATCTGGGCTCCTCGCGGTTTTAGAGCTAGAAGAGACGGAATTCCTAGGATCCCGTCTCTCTGTATGAGACCACTCTTTCCCTGCAGTTGTCTTCTTCAGTGgttttagagctaGAAAtagcaagttaaaataaggc
AGRP(6)	chr16	67517217	67517240	CATGGGGGCCAAGCCCATCTGGG	0.481539236724	+	24	chr16	67516975	67516998	TGCAGTTGTCTTCTTCAGTGGGG	0.604094683204	+	56	1.08563391993	atcttGTGGAAAGGACGAAACACCgGCATGGGGGCCAAGCCCATCTGTTTTAGAGCTAGAAGAGACGGAATTCCTAGGATCCCGTCTCTCTGTATGAGACCACTCTTTCCCTGCAGTTGTCTTCTTCAGTGgttttagagctaGAAAtagcaagttaaaataaggc
AGRP(7)	chr16	67517216	67517239	CCAGATGGGCTTGGCCCCCATGG	0.481539236724	-	28	chr16	67516975	67516998	TGCAGTTGTCTTCTTCAGTGGGG	0.604094683204	+	56	1.08563391993	atcttGTGGAAAGGACGAAACACCgGCCAGATGGGCTTGGCCCCCAGTTTTAGAGCTAGAAGAGACGGAATTCCTAGGATCCCGTCTCTCTGTATGAGACCACTCTTTCCCTGCAGTTGTCTTCTTCAGTGgttttagagctaGAAAtagcaagttaaaataaggc
AGRP(8)	chr16	67517202	67517225	CCTTCTGATGCCCTCCATGGGGG	0.632911641728	+	29	chr16	67516975	67516998	TGCAGTTGTCTTCTTCAGTGGGG	0.604094683204	+	56	1.23700632493	atcttGTGGAAAGGACGAAACACCgGCCTTCTGATGCCCTCCATGGGTTTTAGAGCTAGAAGAGACGGAATTCCTAGGATCCCGTCTCTCTGTATGAGACCACTCTTTCCCTGCAGTTGTCTTCTTCAGTGgttttagagctaGAAAtagcaagttaaaataaggc
AGRP(9)	chr16	67517233	67517256	ATCTGGGCTCCTCGCGTGGCAGG	0.427839618479	+	19	chr16	67516674	67516697	ACGCAGCGACGTGAGGAGCGGGG	0.686253054429	+	91	1.11409267291	atcttGTGGAAAGGACGAAACACCgGATCTGGGCTCCTCGCGTGGCGTTTTAGAGCTAGAAGAGACGGAATTCCTAGGATCCCGTCTCTCTGTATGAGACCACTCTTTCCCACGCAGCGACGTGAGGAGCGgttttagagctaGAAAtagcaagttaaaataaggc
AGRP(10)	chr16	67517233	67517256	ATCTGGGCTCCTCGCGTGGCAGG	0.427839618479	+	19	chr16	67516673	67516696	TACGCAGCGACGTGAGGAGCGGG	0.44512461958	+	91	0.872964238059	atcttGTGGAAAGGACGAAACACCgGATCTGGGCTCCTCGCGTGGCGTTTTAGAGCTAGAAGAGACGGAATTCCTAGGATCCCGTCTCTCTGTATGAGACCACTCTTTCCCTACGCAGCGACGTGAGGAGCgttttagagctaGAAAtagcaagttaaaataaggc
SPECC1(1)	chr17	19999994	20000017	GCCATCAGAGCAGGGGGCCACGG	0.48064079605	+	17	chr17	20000088	20000111	CTTTTGAGTCCCGACTCAGCAGG	0.502470667608	+	48	0.983111463658	atcttGTGGAAAGGACGAAACACCgGCCATCAGAGCAGGGGGCCAGTTTTAGAGCTAGAAGAGACGGAATTCCTAGGATCCCGTCTCTCTGTATGAGACCACTCTTTCCCCTTTTGAGTCCCGACTCAGCgttttagagctaGAAAtagcaagttaaaataaggc
SPECC1(2)	chr17	19999994	20000017	GCCATCAGAGCAGGGGGCCACGG	0.48064079605	+	17	chr17	20000089	20000112	TTTTGAGTCCCGACTCAGCAGGG	0.633091499999	+	49	1.11373229605	atcttGTGGAAAGGACGAAACACCgGCCATCAGAGCAGGGGGCCAGTTTTAGAGCTAGAAGAGACGGAATTCCTAGGATCCCGTCTCTCTGTATGAGACCACTCTTTCCCTTTTGAGTCCCGACTCAGCAgttttagagctaGAAAtagcaagttaaaataaggc
SPECC1(3)	chr17	20013757	20013780	GAGGACACGCTCAACAAGCCAGG	0.569414728875	+	66	chr17	20013780	20013803	AAGTACCGCTGCATCGGGGGTGG	0.569968109102	+	73	1.13938283798	atcttGTGGAAAGGACGAAACACCgGAGGACACGCTCAACAAGCCGTTTTAGAGCTAGAAGAGACGGAATTCCTAGGATCCCGTCTCTCTGTATGAGACCACTCTTTCCCAAGTACCGCTGCATCGGGGGgttttagagctaGAAAtagcaagttaaaataaggc
SPECC1(4)	chr17	20013775	20013798	CCCGATGCAGCGGTACTTCCTGG	0.662318135001	-	68	chr17	20013807	20013830	CGGCAGTGGCGGTCTTCTTCAGG	0.516226754345	-	79	1.17854488935	atcttGTGGAAAGGACGAAACACCgGCCCGATGCAGCGGTACTTCCGTTTTAGAGCTAGAAGAGACGGAATTCCTAGGATCCCGTCTCTCTGTATGAGACCACTCTTTCCCCGGCAGTGGCGGTCTTCTTCgttttagagctaGAAAtagcaagttaaaataaggc
SPECC1(5)	chr17	20013774	20013797	GCCAGGAAGTACCGCTGCATCGG	0.500153312377	+	71	chr17	20013807	20013830	CGGCAGTGGCGGTCTTCTTCAGG	0.516226754345	-	79	1.01638006672	atcttGTGGAAAGGACGAAACACCgGCCAGGAAGTACCGCTGCATGTTTTAGAGCTAGAAGAGACGGAATTCCTAGGATCCCGTCTCTCTGTATGAGACCACTCTTTCCCCGGCAGTGGCGGTCTTCTTCgttttagagctaGAAAtagcaagttaaaataaggc
SPECC1(6)	chr17	20013808	20013831	CTGAAGAAGACCGCCACTGCCGG	0.516226754345	+	83	chr17	20013775	20013798	CCCGATGCAGCGGTACTTCCTGG	0.662318135001	-	68	1.17854488935	atcttGTGGAAAGGACGAAACACCgGCTGAAGAAGACCGCCACTGCGTTTTAGAGCTAGAAGAGACGGAATTCCTAGGATCCCGTCTCTCTGTATGAGACCACTCTTTCCCCCCGATGCAGCGGTACTTCCgttttagagctaGAAAtagcaagttaaaataaggc
SPECC1(7)	chr17	20013757	20013780	GAGGACACGCTCAACAAGCCAGG	0.569414728875	+	66	chr17	20013827	20013850	CGTGAGCTCCGAGATGGCTCCGG	0.573776623927	-	85	1.1431913528	atcttGTGGAAAGGACGAAACACCgGAGGACACGCTCAACAAGCCGTTTTAGAGCTAGAAGAGACGGAATTCCTAGGATCCCGTCTCTCTGTATGAGACCACTCTTTCCCCGTGAGCTCCGAGATGGCTCgttttagagctaGAAAtagcaagttaaaataaggc
SPECC1(8)	chr17	20013775	20013798	CCCGATGCAGCGGTACTTCCTGG	0.662318135001	-	68	chr17	20013827	20013850	CGTGAGCTCCGAGATGGCTCCGG	0.573776623927	-	85	1.23609475893	atcttGTGGAAAGGACGAAACACCgGCCCGATGCAGCGGTACTTCCGTTTTAGAGCTAGAAGAGACGGAATTCCTAGGATCCCGTCTCTCTGTATGAGACCACTCTTTCCCCGTGAGCTCCGAGATGGCTCgttttagagctaGAAAtagcaagttaaaataaggc
SPECC1(9)	chr17	20013774	20013797	GCCAGGAAGTACCGCTGCATCGG	0.500153312377	+	71	chr17	20013808	20013831	CTGAAGAAGACCGCCACTGCCGG	0.516226754345	+	83	1.01638006672	atcttGTGGAAAGGACGAAACACCgGCCAGGAAGTACCGCTGCATGTTTTAGAGCTAGAAGAGACGGAATTCCTAGGATCCCGTCTCTCTGTATGAGACCACTCTTTCCCCTGAAGAAGACCGCCACTGCgttttagagctaGAAAtagcaagttaaaataaggc
SPECC1(10)	chr17	20013776	20013799	CAGGAAGTACCGCTGCATCGGGG	0.662318135001	+	72	chr17	20013808	20013831	CTGAAGAAGACCGCCACTGCCGG	0.516226754345	+	83	1.17854488935	atcttGTGGAAAGGACGAAACACCgGCAGGAAGTACCGCTGCATCGGTTTTAGAGCTAGAAGAGACGGAATTCCTAGGATCCCGTCTCTCTGTATGAGACCACTCTTTCCCCTGAAGAAGACCGCCACTGCgttttagagctaGAAAtagcaagttaaaataaggc
MEGF9(1)	chr9	123476474	123476497	CGACGCGTCCACCTGCCCCGCGG	0.629089638313	+	50	chr9	123476577	123476600	AGGGCGAGGCCGCCCAGGCTCGG	0.504455814082	+	16	1.13354545239	atcttGTGGAAAGGACGAAACACCgGCGACGCGTCCACCTGCCCCGGTTTTAGAGCTAGAAGAGACGGAATTCCTAGGATCCCGTCTCTCTGTATGAGACCACTCTTTCCCAGGGCGAGGCCGCCCAGGCTgttttagagctaGAAAtagcaagttaaaataaggc
MEGF9(2)	chr9	123476474	123476497	CGACGCGTCCACCTGCCCCGCGG	0.629089638313	+	50	chr9	123476572	123476595	ACAACAGGGCGAGGCCGCCCAGG	0.569662887312	+	17	1.19875252563	atcttGTGGAAAGGACGAAACACCgGCGACGCGTCCACCTGCCCCGGTTTTAGAGCTAGAAGAGACGGAATTCCTAGGATCCCGTCTCTCTGTATGAGACCACTCTTTCCCACAACAGGGCGAGGCCGCCCgttttagagctaGAAAtagcaagttaaaataaggc
MEGF9(3)	chr9	123476422	123476445	CCGTCGCCCTAGGGAAGGGGTGG	0.628887307764	+	67	chr9	123476591	123476614	CAGGCTCGGCAGGCTCCTCATGG	0.517342291062	+	11	1.14622959883	atcttGTGGAAAGGACGAAACACCgGCCGTCGCCCTAGGGAAGGGGGTTTTAGAGCTAGAAGAGACGGAATTCCTAGGATCCCGTCTCTCTGTATGAGACCACTCTTTCCCCAGGCTCGGCAGGCTCCTCAgttttagagctaGAAAtagcaagttaaaataaggc
MEGF9(4)	chr9	123476419	123476442	GAGCCGTCGCCCTAGGGAAGGGG	0.575713823488	+	68	chr9	123476591	123476614	CAGGCTCGGCAGGCTCCTCATGG	0.517342291062	+	11	1.09305611455	atcttGTGGAAAGGACGAAACACCgGAGCCGTCGCCCTAGGGAAGGTTTTAGAGCTAGAAGAGACGGAATTCCTAGGATCCCGTCTCTCTGTATGAGACCACTCTTTCCCCAGGCTCGGCAGGCTCCTCAgttttagagctaGAAAtagcaagttaaaataaggc
MEGF9(5)	chr9	123476418	123476441	GGAGCCGTCGCCCTAGGGAAGGG	0.504188814749	+	69	chr9	123476591	123476614	CAGGCTCGGCAGGCTCCTCATGG	0.517342291062	+	11	1.02153110581	atcttGTGGAAAGGACGAAACACCgGGAGCCGTCGCCCTAGGGAAGTTTTAGAGCTAGAAGAGACGGAATTCCTAGGATCCCGTCTCTCTGTATGAGACCACTCTTTCCCCAGGCTCGGCAGGCTCCTCAgttttagagctaGAAAtagcaagttaaaataaggc
MEGF9(6)	chr9	123476413	123476436	CCGTGGGAGCCGTCGCCCTAGGG	0.527821856681	+	70	chr9	123476591	123476614	CAGGCTCGGCAGGCTCCTCATGG	0.517342291062	+	11	1.04516414774	atcttGTGGAAAGGACGAAACACCgGCCGTGGGAGCCGTCGCCCTAGTTTTAGAGCTAGAAGAGACGGAATTCCTAGGATCCCGTCTCTCTGTATGAGACCACTCTTTCCCCAGGCTCGGCAGGCTCCTCAgttttagagctaGAAAtagcaagttaaaataaggc
MEGF9(7)	chr9	123476412	123476435	GCCGTGGGAGCCGTCGCCCTAGG	0.48565433761	+	71	chr9	123476591	123476614	CAGGCTCGGCAGGCTCCTCATGG	0.517342291062	+	11	1.00299662867	atcttGTGGAAAGGACGAAACACCgGCCGTGGGAGCCGTCGCCCTGTTTTAGAGCTAGAAGAGACGGAATTCCTAGGATCCCGTCTCTCTGTATGAGACCACTCTTTCCCCAGGCTCGGCAGGCTCCTCAgttttagagctaGAAAtagcaagttaaaataaggc
MEGF9(8)	chr9	123476422	123476445	CCGTCGCCCTAGGGAAGGGGTGG	0.628887307764	+	67	chr9	123476577	123476600	AGGGCGAGGCCGCCCAGGCTCGG	0.504455814082	+	16	1.13334312185	atcttGTGGAAAGGACGAAACACCgGCCGTCGCCCTAGGGAAGGGGGTTTTAGAGCTAGAAGAGACGGAATTCCTAGGATCCCGTCTCTCTGTATGAGACCACTCTTTCCCAGGGCGAGGCCGCCCAGGCTgttttagagctaGAAAtagcaagttaaaataaggc
MEGF9(9)	chr9	123476419	123476442	GAGCCGTCGCCCTAGGGAAGGGG	0.575713823488	+	68	chr9	123476577	123476600	AGGGCGAGGCCGCCCAGGCTCGG	0.504455814082	+	16	1.08016963757	atcttGTGGAAAGGACGAAACACCgGAGCCGTCGCCCTAGGGAAGGTTTTAGAGCTAGAAGAGACGGAATTCCTAGGATCCCGTCTCTCTGTATGAGACCACTCTTTCCCAGGGCGAGGCCGCCCAGGCTgttttagagctaGAAAtagcaagttaaaataaggc
MEGF9(10)	chr9	123476417	123476440	GGGAGCCGTCGCCCTAGGGAAGG	0.483090865497	+	69	chr9	123476577	123476600	AGGGCGAGGCCGCCCAGGCTCGG	0.504455814082	+	16	0.987546679579	atcttGTGGAAAGGACGAAACACCgGGGAGCCGTCGCCCTAGGGAGTTTTAGAGCTAGAAGAGACGGAATTCCTAGGATCCCGTCTCTCTGTATGAGACCACTCTTTCCCAGGGCGAGGCCGCCCAGGCTgttttagagctaGAAAtagcaagttaaaataaggc
NLRP12(1)	chr19	54327379	54327402	AGTAGGTGGACAGGCGACAGAGG	0.64132654265	+	12	chr19	54327408	54327431	CTGCCTGCGGTTCGTAGCATGGG	0.424494913579	+	3	1.06582145623	atcttGTGGAAAGGACGAAACACCgGAGTAGGTGGACAGGCGACAGGTTTTAGAGCTAGAAGAGACGGAATTCCTAGGATCCCGTCTCTCTGTATGAGACCACTCTTTCCCCTGCCTGCGGTTCGTAGCATgttttagagctaGAAAtagcaagttaaaataaggc
NLRP12(2)	chr19	54327379	54327402	AGTAGGTGGACAGGCGACAGAGG	0.64132654265	+	12	chr19	54327407	54327430	CCTGCCTGCGGTTCGTAGCATGG	0.422037496125	+	3	1.06336403878	atcttGTGGAAAGGACGAAACACCgGAGTAGGTGGACAGGCGACAGGTTTTAGAGCTAGAAGAGACGGAATTCCTAGGATCCCGTCTCTCTGTATGAGACCACTCTTTCCCCCTGCCTGCGGTTCGTAGCAgttttagagctaGAAAtagcaagttaaaataaggc
NLRP12(3)	chr19	54327362	54327385	AGCCTCGAGTTCTTCCAAGTAGG	0.661320401349	+	18	chr19	54327408	54327431	CTGCCTGCGGTTCGTAGCATGGG	0.424494913579	+	3	1.08581531493	atcttGTGGAAAGGACGAAACACCgGAGCCTCGAGTTCTTCCAAGTGTTTTAGAGCTAGAAGAGACGGAATTCCTAGGATCCCGTCTCTCTGTATGAGACCACTCTTTCCCCTGCCTGCGGTTCGTAGCATgttttagagctaGAAAtagcaagttaaaataaggc
NLRP12(4)	chr19	54327362	54327385	AGCCTCGAGTTCTTCCAAGTAGG	0.661320401349	+	18	chr19	54327407	54327430	CCATGCTACGAACCGCAGGCAGG	0.424494913579	-	7	1.08581531493	atcttGTGGAAAGGACGAAACACCgGAGCCTCGAGTTCTTCCAAGTGTTTTAGAGCTAGAAGAGACGGAATTCCTAGGATCCCGTCTCTCTGTATGAGACCACTCTTTCCCCCATGCTACGAACCGCAGGCgttttagagctaGAAAtagcaagttaaaataaggc
NLRP12(5)	chr19	54327313	54327336	CCAGCTCTGTCGCGGTCCCCAGG	0.472349491074	+	34	chr19	54327408	54327431	CTGCCTGCGGTTCGTAGCATGGG	0.424494913579	+	3	0.896844404653	atcttGTGGAAAGGACGAAACACCgGCCAGCTCTGTCGCGGTCCCCGTTTTAGAGCTAGAAGAGACGGAATTCCTAGGATCCCGTCTCTCTGTATGAGACCACTCTTTCCCCTGCCTGCGGTTCGTAGCATgttttagagctaGAAAtagcaagttaaaataaggc
NLRP12(6)	chr19	54327313	54327336	CCAGCTCTGTCGCGGTCCCCAGG	0.472349491074	+	34	chr19	54327407	54327430	CCTGCCTGCGGTTCGTAGCATGG	0.422037496125	+	3	0.894386987199	atcttGTGGAAAGGACGAAACACCgGCCAGCTCTGTCGCGGTCCCCGTTTTAGAGCTAGAAGAGACGGAATTCCTAGGATCCCGTCTCTCTGTATGAGACCACTCTTTCCCCCTGCCTGCGGTTCGTAGCAgttttagagctaGAAAtagcaagttaaaataaggc
NLRP12(7)	chr19	54327313	54327336	CCAGCTCTGTCGCGGTCCCCAGG	0.472349491074	+	34	chr19	54327407	54327430	CCATGCTACGAACCGCAGGCAGG	0.424494913579	-	7	0.896844404653	atcttGTGGAAAGGACGAAACACCgGCCAGCTCTGTCGCGGTCCCCGTTTTAGAGCTAGAAGAGACGGAATTCCTAGGATCCCGTCTCTCTGTATGAGACCACTCTTTCCCCCATGCTACGAACCGCAGGCgttttagagctaGAAAtagcaagttaaaataaggc
NLRP12(8)	chr19	54327408	54327431	CTGCCTGCGGTTCGTAGCATGGG	0.424494913579	+	3	chr19	54327312	54327335	CTGGGGACCGCGACAGAGCTGGG	0.472349491074	-	38	0.896844404653	atcttGTGGAAAGGACGAAACACCgGCTGCCTGCGGTTCGTAGCATGTTTTAGAGCTAGAAGAGACGGAATTCCTAGGATCCCGTCTCTCTGTATGAGACCACTCTTTCCCCTGGGGACCGCGACAGAGCTgttttagagctaGAAAtagcaagttaaaataaggc
NLRP12(9)	chr19	54327313	54327336	CCAGCTCTGTCGCGGTCCCCAGG	0.472349491074	+	34	chr19	54327406	54327429	CATGCTACGAACCGCAGGCAGGG	0.422037496125	-	7	0.894386987199	atcttGTGGAAAGGACGAAACACCgGCCAGCTCTGTCGCGGTCCCCGTTTTAGAGCTAGAAGAGACGGAATTCCTAGGATCCCGTCTCTCTGTATGAGACCACTCTTTCCCCATGCTACGAACCGCAGGCAgttttagagctaGAAAtagcaagttaaaataaggc
NLRP12(10)	chr19	54327407	54327430	CCTGCCTGCGGTTCGTAGCATGG	0.422037496125	+	3	chr19	54327312	54327335	CTGGGGACCGCGACAGAGCTGGG	0.472349491074	-	38	0.894386987199	atcttGTGGAAAGGACGAAACACCgGCCTGCCTGCGGTTCGTAGCAGTTTTAGAGCTAGAAGAGACGGAATTCCTAGGATCCCGTCTCTCTGTATGAGACCACTCTTTCCCCTGGGGACCGCGACAGAGCTgttttagagctaGAAAtagcaagttaaaataaggc
F13A1(1)	chr6	6318829	6318852	GCTGCATTAGAGTTATTGGGTGG	0.650342723972	+	19	chr6	6318852	6318875	AACTGCTCTTCTGCCTCCAAAGG	0.538976902917	+	11	1.18931962689	atcttGTGGAAAGGACGAAACACCgGCTGCATTAGAGTTATTGGGGTTTTAGAGCTAGAAGAGACGGAATTCCTAGGATCCCGTCTCTCTGTATGAGACCACTCTTTCCCAACTGCTCTTCTGCCTCCAAgttttagagctaGAAAtagcaagttaaaataaggc
F13A1(2)	chr6	6318793	6318816	ACGCCCTGAAGCTCCACTGTGGG	0.602413792437	+	31	chr6	6318852	6318875	AACTGCTCTTCTGCCTCCAAAGG	0.538976902917	+	11	1.14139069535	atcttGTGGAAAGGACGAAACACCgGACGCCCTGAAGCTCCACTGTGTTTTAGAGCTAGAAGAGACGGAATTCCTAGGATCCCGTCTCTCTGTATGAGACCACTCTTTCCCAACTGCTCTTCTGCCTCCAAgttttagagctaGAAAtagcaagttaaaataaggc
F13A1(3)	chr6	6318792	6318815	CACGCCCTGAAGCTCCACTGTGG	0.708392592054	+	31	chr6	6318829	6318852	GCTGCATTAGAGTTATTGGGTGG	0.650342723972	+	19	1.35873531603	atcttGTGGAAAGGACGAAACACCgGCTGCATTAGAGTTATTGGGGTTTTAGAGCTAGAAGAGACGGAATTCCTAGGATCCCGTCTCTCTGTATGAGACCACTCTTTCCCCACGCCCTGAAGCTCCACTGgttttagagctaGAAAtagcaagttaaaataaggc
F13A1(4)	chr6	6318766	6318789	CCTTGCAGGTTGACGCCCCGGGG	0.710265398522	+	40	chr6	6318852	6318875	AACTGCTCTTCTGCCTCCAAAGG	0.538976902917	+	11	1.24924230144	atcttGTGGAAAGGACGAAACACCgGCCTTGCAGGTTGACGCCCCGGTTTTAGAGCTAGAAGAGACGGAATTCCTAGGATCCCGTCTCTCTGTATGAGACCACTCTTTCCCAACTGCTCTTCTGCCTCCAAgttttagagctaGAAAtagcaagttaaaataaggc
F13A1(5)	chr6	6318829	6318852	GCTGCATTAGAGTTATTGGGTGG	0.650342723972	+	19	chr6	6318791	6318814	CACAGTGGAGCTTCAGGGCGTGG	0.708392592054	-	35	1.35873531603	atcttGTGGAAAGGACGAAACACCgGCTGCATTAGAGTTATTGGGGTTTTAGAGCTAGAAGAGACGGAATTCCTAGGATCCCGTCTCTCTGTATGAGACCACTCTTTCCCCACAGTGGAGCTTCAGGGCGgttttagagctaGAAAtagcaagttaaaataaggc
F13A1(6)	chr6	6318766	6318789	CCTTGCAGGTTGACGCCCCGGGG	0.710265398522	+	40	chr6	6318792	6318815	CACGCCCTGAAGCTCCACTGTGG	0.708392592054	+	31	1.41865799058	atcttGTGGAAAGGACGAAACACCgGCCTTGCAGGTTGACGCCCCGGTTTTAGAGCTAGAAGAGACGGAATTCCTAGGATCCCGTCTCTCTGTATGAGACCACTCTTTCCCCACGCCCTGAAGCTCCACTGgttttagagctaGAAAtagcaagttaaaataaggc
F13A1(7)	chr6	6305597	6305620	ACCCTGAAGAGATCCCTTCTGGG	0.429645022927	+	101	chr6	6305724	6305747	TGTCCCATCTCTCCTTGAACAGG	0.436477858731	+	59	0.866122881658	atcttGTGGAAAGGACGAAACACCgGACCCTGAAGAGATCCCTTCTGTTTTAGAGCTAGAAGAGACGGAATTCCTAGGATCCCGTCTCTCTGTATGAGACCACTCTTTCCCTGTCCCATCTCTCCTTGAACgttttagagctaGAAAtagcaagttaaaataaggc
F13A1(8)	chr6	6305597	6305620	ACCCTGAAGAGATCCCTTCTGGG	0.429645022927	+	101	chr6	6305688	6305711	TTTCATACTTGTCAGTGTGGTGG	0.643473764469	+	71	1.0731187874	atcttGTGGAAAGGACGAAACACCgGACCCTGAAGAGATCCCTTCTGTTTTAGAGCTAGAAGAGACGGAATTCCTAGGATCCCGTCTCTCTGTATGAGACCACTCTTTCCCTTTCATACTTGTCAGTGTGGgttttagagctaGAAAtagcaagttaaaataaggc
F13A1(9)	chr6	6266890	6266913	TTTCCCCACAATACATTTGGGGG	0.607446069541	+	160	chr6	6267011	6267034	TAGGTTCCCTTGTTCTCCTGTGG	0.519428796308	+	120	1.12687486585	atcttGTGGAAAGGACGAAACACCgGTTTCCCCACAATACATTTGGGTTTTAGAGCTAGAAGAGACGGAATTCCTAGGATCCCGTCTCTCTGTATGAGACCACTCTTTCCCTAGGTTCCCTTGTTCTCCTGgttttagagctaGAAAtagcaagttaaaataaggc
F13A1(10)	chr6	6266865	6266888	TCCAGACAGCAACATACATGCGG	0.735447362108	+	169	chr6	6267011	6267034	TAGGTTCCCTTGTTCTCCTGTGG	0.519428796308	+	120	1.25487615842	atcttGTGGAAAGGACGAAACACCgGTCCAGACAGCAACATACATGGTTTTAGAGCTAGAAGAGACGGAATTCCTAGGATCCCGTCTCTCTGTATGAGACCACTCTTTCCCTAGGTTCCCTTGTTCTCCTGgttttagagctaGAAAtagcaagttaaaataaggc
HIP1(1)	chr7	75221770	75221793	GCGGTTGACAACAGACCAGAAGG	0.644889138314	+	85	chr7	75221793	75221816	TCTGTGCCCCTTTCTCATGGTGG	0.622032806385	+	78	1.2669219447	atcttGTGGAAAGGACGAAACACCgGCGGTTGACAACAGACCAGAGTTTTAGAGCTAGAAGAGACGGAATTCCTAGGATCCCGTCTCTCTGTATGAGACCACTCTTTCCCTCTGTGCCCCTTTCTCATGGgttttagagctaGAAAtagcaagttaaaataaggc
HIP1(2)	chr7	75221748	75221771	CTGCGTTGCTAGACAGAGGCAGG	0.568959929438	+	93	chr7	75221794	75221817	CTGTGCCCCTTTCTCATGGTGGG	0.525647735637	+	77	1.09460766507	atcttGTGGAAAGGACGAAACACCgGCTGCGTTGCTAGACAGAGGCGTTTTAGAGCTAGAAGAGACGGAATTCCTAGGATCCCGTCTCTCTGTATGAGACCACTCTTTCCCCTGTGCCCCTTTCTCATGGTgttttagagctaGAAAtagcaagttaaaataaggc
HIP1(3)	chr7	75221748	75221771	CTGCGTTGCTAGACAGAGGCAGG	0.568959929438	+	93	chr7	75221770	75221793	GCGGTTGACAACAGACCAGAAGG	0.644889138314	+	85	1.21384906775	atcttGTGGAAAGGACGAAACACCgGCGGTTGACAACAGACCAGAGTTTTAGAGCTAGAAGAGACGGAATTCCTAGGATCCCGTCTCTCTGTATGAGACCACTCTTTCCCCTGCGTTGCTAGACAGAGGCgttttagagctaGAAAtagcaagttaaaataaggc
HIP1(4)	chr7	75221697	75221720	GTCCATCTCGGAGGAGTTTGTGG	0.435335087034	+	110	chr7	75221794	75221817	CTGTGCCCCTTTCTCATGGTGGG	0.525647735637	+	77	0.960982822671	atcttGTGGAAAGGACGAAACACCgGTCCATCTCGGAGGAGTTTGGTTTTAGAGCTAGAAGAGACGGAATTCCTAGGATCCCGTCTCTCTGTATGAGACCACTCTTTCCCCTGTGCCCCTTTCTCATGGTgttttagagctaGAAAtagcaagttaaaataaggc
HIP1(5)	chr7	75221688	75221711	CGTTCGGGTGTCCATCTCGGAGG	0.715189739924	+	113	chr7	75221794	75221817	CTGTGCCCCTTTCTCATGGTGGG	0.525647735637	+	77	1.24083747556	atcttGTGGAAAGGACGAAACACCgGCGTTCGGGTGTCCATCTCGGGTTTTAGAGCTAGAAGAGACGGAATTCCTAGGATCCCGTCTCTCTGTATGAGACCACTCTTTCCCCTGTGCCCCTTTCTCATGGTgttttagagctaGAAAtagcaagttaaaataaggc
HIP1(6)	chr7	75221697	75221720	GTCCATCTCGGAGGAGTTTGTGG	0.435335087034	+	110	chr7	75221770	75221793	GCGGTTGACAACAGACCAGAAGG	0.644889138314	+	85	1.08022422535	atcttGTGGAAAGGACGAAACACCgGTCCATCTCGGAGGAGTTTGGTTTTAGAGCTAGAAGAGACGGAATTCCTAGGATCCCGTCTCTCTGTATGAGACCACTCTTTCCCGCGGTTGACAACAGACCAGAgttttagagctaGAAAtagcaagttaaaataaggc
HIP1(7)	chr7	75221688	75221711	CGTTCGGGTGTCCATCTCGGAGG	0.715189739924	+	113	chr7	75221770	75221793	GCGGTTGACAACAGACCAGAAGG	0.644889138314	+	85	1.36007887824	atcttGTGGAAAGGACGAAACACCgGCGGTTGACAACAGACCAGAGTTTTAGAGCTAGAAGAGACGGAATTCCTAGGATCCCGTCTCTCTGTATGAGACCACTCTTTCCCCGTTCGGGTGTCCATCTCGGgttttagagctaGAAAtagcaagttaaaataaggc
HIP1(8)	chr7	75216070	75216093	TTTGGTGTGGTACTCCATCTTGG	0.441784813721	+	166	chr7	75216126	75216149	GGCCATACCCCTCGCTCAGGTGG	0.571923071355	+	147	1.01370788508	atcttGTGGAAAGGACGAAACACCgGGCCATACCCCTCGCTCAGGGTTTTAGAGCTAGAAGAGACGGAATTCCTAGGATCCCGTCTCTCTGTATGAGACCACTCTTTCCCTTTGGTGTGGTACTCCATCTgttttagagctaGAAAtagcaagttaaaataaggc
HIP1(9)	chr7	75216070	75216093	TTTGGTGTGGTACTCCATCTTGG	0.441784813721	+	166	chr7	75216123	75216146	GCTGGCCATACCCCTCGCTCAGG	0.548755139023	+	148	0.990539952744	atcttGTGGAAAGGACGAAACACCgGCTGGCCATACCCCTCGCTCGTTTTAGAGCTAGAAGAGACGGAATTCCTAGGATCCCGTCTCTCTGTATGAGACCACTCTTTCCCTTTGGTGTGGTACTCCATCTgttttagagctaGAAAtagcaagttaaaataaggc
HIP1(10)	chr7	75216070	75216093	TTTGGTGTGGTACTCCATCTTGG	0.441784813721	+	166	chr7	75216105	75216128	TCAGGTAGATGCTGCACAGCTGG	0.501170136995	+	154	0.942954950716	atcttGTGGAAAGGACGAAACACCgGTTTGGTGTGGTACTCCATCTGTTTTAGAGCTAGAAGAGACGGAATTCCTAGGATCCCGTCTCTCTGTATGAGACCACTCTTTCCCTCAGGTAGATGCTGCACAGCgttttagagctaGAAAtagcaagttaaaataaggc
IQGAP2(1)	chr5	75866426	75866449	ACACAGATAATACCGTCCAGTGG	0.775561519881	+	126	chr5	75866449	75866472	TTAAGAGCGATGGAGTCTATTGG	0.545880501407	+	134	1.32144202129	atcttGTGGAAAGGACGAAACACCgGACACAGATAATACCGTCCAGGTTTTAGAGCTAGAAGAGACGGAATTCCTAGGATCCCGTCTCTCTGTATGAGACCACTCTTTCCCTTAAGAGCGATGGAGTCTATgttttagagctaGAAAtagcaagttaaaataaggc
IQGAP2(2)	chr5	75866449	75866472	TTAAGAGCGATGGAGTCTATTGG	0.545880501407	+	134	chr5	75866438	75866461	CATCGCTCTTAACCACTGGACGG	0.567225523317	-	127	1.11310602472	atcttGTGGAAAGGACGAAACACCgGTTAAGAGCGATGGAGTCTATGTTTTAGAGCTAGAAGAGACGGAATTCCTAGGATCCCGTCTCTCTGTATGAGACCACTCTTTCCCCATCGCTCTTAACCACTGGAgttttagagctaGAAAtagcaagttaaaataaggc
IQGAP2(3)	chr5	75866426	75866449	ACACAGATAATACCGTCCAGTGG	0.775561519881	+	126	chr5	75866460	75866483	GGAGTCTATTGGTCTACCCAAGG	0.668331067305	+	138	1.44389258719	atcttGTGGAAAGGACGAAACACCgGGAGTCTATTGGTCTACCCAGTTTTAGAGCTAGAAGAGACGGAATTCCTAGGATCCCGTCTCTCTGTATGAGACCACTCTTTCCCACACAGATAATACCGTCCAGgttttagagctaGAAAtagcaagttaaaataaggc
IQGAP2(4)	chr5	75906865	75906888	TCAATGAAGCTATTGATGAAGGG	0.582719174169	+	510	chr5	75906923	75906946	TACTGCGAATATTAGTGATGTGG	0.637732941467	+	530	1.22045211564	atcttGTGGAAAGGACGAAACACCgGTCAATGAAGCTATTGATGAAGTTTTAGAGCTAGAAGAGACGGAATTCCTAGGATCCCGTCTCTCTGTATGAGACCACTCTTTCCCTACTGCGAATATTAGTGATGgttttagagctaGAAAtagcaagttaaaataaggc
IQGAP2(5)	chr5	75936760	75936783	ATTATTGAGGAAGTCACAGTAGG	0.65906065005	+	708	chr5	75936843	75936866	AAGCTCAGGACCCATCCTTAGGG	0.553689680345	+	735	1.2127503304	atcttGTGGAAAGGACGAAACACCgGATTATTGAGGAAGTCACAGTGTTTTAGAGCTAGAAGAGACGGAATTCCTAGGATCCCGTCTCTCTGTATGAGACCACTCTTTCCCAAGCTCAGGACCCATCCTTAgttttagagctaGAAAtagcaagttaaaataaggc
IQGAP2(6)	chr5	75948596	75948619	AACGGAAGGAGTATATGCACAGG	0.629271365838	+	775	chr5	75950805	75950828	TAGAGATGACTACAAAACATTGG	0.560844673416	+	842	1.19011603925	atcttGTGGAAAGGACGAAACACCgGAACGGAAGGAGTATATGCACGTTTTAGAGCTAGAAGAGACGGAATTCCTAGGATCCCGTCTCTCTGTATGAGACCACTCTTTCCCTAGAGATGACTACAAAACATgttttagagctaGAAAtagcaagttaaaataaggc
IQGAP2(7)	chr5	75950023	75950046	GATTCAGTCCTGGTTCCGAATGG	0.619683461573	+	799	chr5	75950805	75950828	TAGAGATGACTACAAAACATTGG	0.560844673416	+	842	1.18052813499	atcttGTGGAAAGGACGAAACACCgGATTCAGTCCTGGTTCCGAAGTTTTAGAGCTAGAAGAGACGGAATTCCTAGGATCCCGTCTCTCTGTATGAGACCACTCTTTCCCTAGAGATGACTACAAAACATgttttagagctaGAAAtagcaagttaaaataaggc
IQGAP2(8)	chr5	75967646	75967669	CAGCTTCAATAGAGGTGCCCGGG	0.557717838246	+	1060	chr5	75967595	75967618	CAGTAACTATGTCCTGTACCTGG	0.470566945698	-	1039	1.02828478394	atcttGTGGAAAGGACGAAACACCgGCAGCTTCAATAGAGGTGCCCGTTTTAGAGCTAGAAGAGACGGAATTCCTAGGATCCCGTCTCTCTGTATGAGACCACTCTTTCCCCAGTAACTATGTCCTGTACCgttttagagctaGAAAtagcaagttaaaataaggc
IQGAP2(9)	chr5	75967596	75967619	CAGGTACAGGACATAGTTACTGG	0.470566945698	+	1043	chr5	75967646	75967669	CAGCTTCAATAGAGGTGCCCGGG	0.557717838246	+	1060	1.02828478394	atcttGTGGAAAGGACGAAACACCgGCAGGTACAGGACATAGTTACGTTTTAGAGCTAGAAGAGACGGAATTCCTAGGATCCCGTCTCTCTGTATGAGACCACTCTTTCCCCAGCTTCAATAGAGGTGCCCgttttagagctaGAAAtagcaagttaaaataaggc
IQGAP2(10)	chr5	75967736	75967759	TATCAACACAAACCCTGTAGAGG	0.66382784966	+	1090	chr5	75967595	75967618	CAGTAACTATGTCCTGTACCTGG	0.470566945698	-	1039	1.13439479536	atcttGTGGAAAGGACGAAACACCgGTATCAACACAAACCCTGTAGGTTTTAGAGCTAGAAGAGACGGAATTCCTAGGATCCCGTCTCTCTGTATGAGACCACTCTTTCCCCAGTAACTATGTCCTGTACCgttttagagctaGAAAtagcaagttaaaataaggc
FYB(1)	chr5	39202981	39203004	GTTTGGCCCTGTGACTCTGAAGG	0.544764034862	+	23	chr5	39203012	39203035	TTGACTGAGACATCCTCTGTCGG	0.570498636811	+	13	1.11526267167	atcttGTGGAAAGGACGAAACACCgGTTTGGCCCTGTGACTCTGAGTTTTAGAGCTAGAAGAGACGGAATTCCTAGGATCCCGTCTCTCTGTATGAGACCACTCTTTCCCTTGACTGAGACATCCTCTGTgttttagagctaGAAAtagcaagttaaaataaggc
FYB(2)	chr5	39202888	39202911	CCCAAACTTAGGTACATTGCTGG	0.406418416599	+	54	chr5	39203012	39203035	TTGACTGAGACATCCTCTGTCGG	0.570498636811	+	13	0.97691705341	atcttGTGGAAAGGACGAAACACCgGCCCAAACTTAGGTACATTGCGTTTTAGAGCTAGAAGAGACGGAATTCCTAGGATCCCGTCTCTCTGTATGAGACCACTCTTTCCCTTGACTGAGACATCCTCTGTgttttagagctaGAAAtagcaagttaaaataaggc
FYB(3)	chr5	39202864	39202887	GACTGCCACAGGTGGCTTTGGGG	0.426657428763	+	62	chr5	39203012	39203035	TTGACTGAGACATCCTCTGTCGG	0.570498636811	+	13	0.997156065574	atcttGTGGAAAGGACGAAACACCgGACTGCCACAGGTGGCTTTGGTTTTAGAGCTAGAAGAGACGGAATTCCTAGGATCCCGTCTCTCTGTATGAGACCACTCTTTCCCTTGACTGAGACATCCTCTGTgttttagagctaGAAAtagcaagttaaaataaggc
FYB(4)	chr5	39202889	39202912	CCAAACTTAGGTACATTGCTGGG	0.596736713889	+	54	chr5	39202981	39203004	GTTTGGCCCTGTGACTCTGAAGG	0.544764034862	+	23	1.14150074875	atcttGTGGAAAGGACGAAACACCgGTTTGGCCCTGTGACTCTGAGTTTTAGAGCTAGAAGAGACGGAATTCCTAGGATCCCGTCTCTCTGTATGAGACCACTCTTTCCCCCAAACTTAGGTACATTGCTgttttagagctaGAAAtagcaagttaaaataaggc
FYB(5)	chr5	39202877	39202900	GGCTTTGGGGACCCAAACTTAGG	0.466400082449	+	58	chr5	39202981	39203004	GTTTGGCCCTGTGACTCTGAAGG	0.544764034862	+	23	1.01116411731	atcttGTGGAAAGGACGAAACACCgGGCTTTGGGGACCCAAACTTGTTTTAGAGCTAGAAGAGACGGAATTCCTAGGATCCCGTCTCTCTGTATGAGACCACTCTTTCCCGTTTGGCCCTGTGACTCTGAgttttagagctaGAAAtagcaagttaaaataaggc
FYB(6)	chr5	39202981	39203004	GTTTGGCCCTGTGACTCTGAAGG	0.544764034862	+	23	chr5	39202888	39202911	CCAGCAATGTACCTAAGTTTGGG	0.596736713889	-	58	1.14150074875	atcttGTGGAAAGGACGAAACACCgGTTTGGCCCTGTGACTCTGAGTTTTAGAGCTAGAAGAGACGGAATTCCTAGGATCCCGTCTCTCTGTATGAGACCACTCTTTCCCCCAGCAATGTACCTAAGTTTgttttagagctaGAAAtagcaagttaaaataaggc
FYB(7)	chr5	39202888	39202911	CCCAAACTTAGGTACATTGCTGG	0.406418416599	+	54	chr5	39202964	39202987	TGTATTCCTGAAGATGAGTTTGG	0.423650277159	+	29	0.830068693758	atcttGTGGAAAGGACGAAACACCgGCCCAAACTTAGGTACATTGCGTTTTAGAGCTAGAAGAGACGGAATTCCTAGGATCCCGTCTCTCTGTATGAGACCACTCTTTCCCTGTATTCCTGAAGATGAGTTgttttagagctaGAAAtagcaagttaaaataaggc
FYB(8)	chr5	39202856	39202879	GAAGGTTTGACTGCCACAGGTGG	0.643290467133	+	65	chr5	39202981	39203004	GTTTGGCCCTGTGACTCTGAAGG	0.544764034862	+	23	1.18805450199	atcttGTGGAAAGGACGAAACACCgGAAGGTTTGACTGCCACAGGGTTTTAGAGCTAGAAGAGACGGAATTCCTAGGATCCCGTCTCTCTGTATGAGACCACTCTTTCCCGTTTGGCCCTGTGACTCTGAgttttagagctaGAAAtagcaagttaaaataaggc
FYB(9)	chr5	39202853	39202876	GAAGAAGGTTTGACTGCCACAGG	0.588277690241	+	66	chr5	39202981	39203004	GTTTGGCCCTGTGACTCTGAAGG	0.544764034862	+	23	1.1330417251	atcttGTGGAAAGGACGAAACACCgGAAGAAGGTTTGACTGCCACGTTTTAGAGCTAGAAGAGACGGAATTCCTAGGATCCCGTCTCTCTGTATGAGACCACTCTTTCCCGTTTGGCCCTGTGACTCTGAgttttagagctaGAAAtagcaagttaaaataaggc
FYB(10)	chr5	39202864	39202887	GACTGCCACAGGTGGCTTTGGGG	0.426657428763	+	62	chr5	39202964	39202987	TGTATTCCTGAAGATGAGTTTGG	0.423650277159	+	29	0.850307705922	atcttGTGGAAAGGACGAAACACCgGACTGCCACAGGTGGCTTTGGTTTTAGAGCTAGAAGAGACGGAATTCCTAGGATCCCGTCTCTCTGTATGAGACCACTCTTTCCCTGTATTCCTGAAGATGAGTTgttttagagctaGAAAtagcaagttaaaataaggc
CEBPB(1)	chr20	48807569	48807592	CATGCAACGCCTGGTGGCCTGGG	0.425286408511	+	7	chr20	48807669	48807692	GACTGCTTGGCTGCTGCGTACGG	0.486329682624	+	40	0.911616091135	atcttGTGGAAAGGACGAAACACCgGACTGCTTGGCTGCTGCGTAGTTTTAGAGCTAGAAGAGACGGAATTCCTAGGATCCCGTCTCTCTGTATGAGACCACTCTTTCCCCATGCAACGCCTGGTGGCCTgttttagagctaGAAAtagcaagttaaaataaggc
CEBPB(2)	chr20	48807569	48807592	CATGCAACGCCTGGTGGCCTGGG	0.425286408511	+	7	chr20	48807672	48807695	TGCTTGGCTGCTGCGTACGGCGG	0.667204301229	+	41	1.09249070974	atcttGTGGAAAGGACGAAACACCgGCATGCAACGCCTGGTGGCCTGTTTTAGAGCTAGAAGAGACGGAATTCCTAGGATCCCGTCTCTCTGTATGAGACCACTCTTTCCCTGCTTGGCTGCTGCGTACGGgttttagagctaGAAAtagcaagttaaaataaggc
CEBPB(3)	chr20	48807620	48807643	GCCGCCTGCCTTTAAATCCATGG	0.529912909234	+	24	chr20	48807669	48807692	GACTGCTTGGCTGCTGCGTACGG	0.486329682624	+	40	1.01624259186	atcttGTGGAAAGGACGAAACACCgGCCGCCTGCCTTTAAATCCAGTTTTAGAGCTAGAAGAGACGGAATTCCTAGGATCCCGTCTCTCTGTATGAGACCACTCTTTCCCGACTGCTTGGCTGCTGCGTAgttttagagctaGAAAtagcaagttaaaataaggc
CEBPB(4)	chr20	48807620	48807643	GCCGCCTGCCTTTAAATCCATGG	0.529912909234	+	24	chr20	48807672	48807695	TGCTTGGCTGCTGCGTACGGCGG	0.667204301229	+	41	1.19711721046	atcttGTGGAAAGGACGAAACACCgGCCGCCTGCCTTTAAATCCAGTTTTAGAGCTAGAAGAGACGGAATTCCTAGGATCCCGTCTCTCTGTATGAGACCACTCTTTCCCTGCTTGGCTGCTGCGTACGGgttttagagctaGAAAtagcaagttaaaataaggc
CEBPB(5)	chr20	48807644	48807667	AGTGGCCAACTTCTACTACGAGG	0.791740260946	+	32	chr20	48807669	48807692	GACTGCTTGGCTGCTGCGTACGG	0.486329682624	+	40	1.27806994357	atcttGTGGAAAGGACGAAACACCgGACTGCTTGGCTGCTGCGTAGTTTTAGAGCTAGAAGAGACGGAATTCCTAGGATCCCGTCTCTCTGTATGAGACCACTCTTTCCCAGTGGCCAACTTCTACTACGgttttagagctaGAAAtagcaagttaaaataaggc
CEBPB(6)	chr20	48807644	48807667	AGTGGCCAACTTCTACTACGAGG	0.791740260946	+	32	chr20	48807672	48807695	TGCTTGGCTGCTGCGTACGGCGG	0.667204301229	+	41	1.45894456218	atcttGTGGAAAGGACGAAACACCgGAGTGGCCAACTTCTACTACGGTTTTAGAGCTAGAAGAGACGGAATTCCTAGGATCCCGTCTCTCTGTATGAGACCACTCTTTCCCTGCTTGGCTGCTGCGTACGGgttttagagctaGAAAtagcaagttaaaataaggc
CEBPB(7)	chr20	48807647	48807670	GGCCAACTTCTACTACGAGGCGG	0.745536005988	+	33	chr20	48807669	48807692	GACTGCTTGGCTGCTGCGTACGG	0.486329682624	+	40	1.23186568861	atcttGTGGAAAGGACGAAACACCgGGCCAACTTCTACTACGAGGGTTTTAGAGCTAGAAGAGACGGAATTCCTAGGATCCCGTCTCTCTGTATGAGACCACTCTTTCCCGACTGCTTGGCTGCTGCGTAgttttagagctaGAAAtagcaagttaaaataaggc
CEBPB(8)	chr20	48807647	48807670	GGCCAACTTCTACTACGAGGCGG	0.745536005988	+	33	chr20	48807672	48807695	TGCTTGGCTGCTGCGTACGGCGG	0.667204301229	+	41	1.41274030722	atcttGTGGAAAGGACGAAACACCgGGCCAACTTCTACTACGAGGGTTTTAGAGCTAGAAGAGACGGAATTCCTAGGATCCCGTCTCTCTGTATGAGACCACTCTTTCCCTGCTTGGCTGCTGCGTACGGgttttagagctaGAAAtagcaagttaaaataaggc
CEBPB(9)	chr20	48807669	48807692	GACTGCTTGGCTGCTGCGTACGG	0.486329682624	+	40	chr20	48807784	48807807	CAGGTACGGGCTGAAGTCGATGG	0.486389983274	-	75	0.972719665898	atcttGTGGAAAGGACGAAACACCgGACTGCTTGGCTGCTGCGTAGTTTTAGAGCTAGAAGAGACGGAATTCCTAGGATCCCGTCTCTCTGTATGAGACCACTCTTTCCCCAGGTACGGGCTGAAGTCGAgttttagagctaGAAAtagcaagttaaaataaggc
CEBPB(10)	chr20	48807672	48807695	TGCTTGGCTGCTGCGTACGGCGG	0.667204301229	+	41	chr20	48807784	48807807	CAGGTACGGGCTGAAGTCGATGG	0.486389983274	-	75	1.1535942845	atcttGTGGAAAGGACGAAACACCgGTGCTTGGCTGCTGCGTACGGGTTTTAGAGCTAGAAGAGACGGAATTCCTAGGATCCCGTCTCTCTGTATGAGACCACTCTTTCCCCAGGTACGGGCTGAAGTCGAgttttagagctaGAAAtagcaagttaaaataaggc
LOXL3(1)	chr2	74779688	74779711	CCAAGCACGAACTGCACAGCAGG	0.596104598176	+	20	chr2	74779740	74779763	CCAGACACTGACAGGTCGCATGG	0.628338145856	+	3	1.22444274403	atcttGTGGAAAGGACGAAACACCgGCCAAGCACGAACTGCACAGCGTTTTAGAGCTAGAAGAGACGGAATTCCTAGGATCCCGTCTCTCTGTATGAGACCACTCTTTCCCCCAGACACTGACAGGTCGCAgttttagagctaGAAAtagcaagttaaaataaggc
LOXL3(2)	chr2	74779740	74779763	CCAGACACTGACAGGTCGCATGG	0.628338145856	+	3	chr2	74779687	74779710	CTGCTGTGCAGTTCGTGCTTGGG	0.596104598176	-	24	1.22444274403	atcttGTGGAAAGGACGAAACACCgGCCAGACACTGACAGGTCGCAGTTTTAGAGCTAGAAGAGACGGAATTCCTAGGATCCCGTCTCTCTGTATGAGACCACTCTTTCCCCTGCTGTGCAGTTCGTGCTTgttttagagctaGAAAtagcaagttaaaataaggc
LOXL3(3)	chr2	74779655	74779678	TCTTCTCAGGGCCCGTGGAAGGG	0.456596558115	+	31	chr2	74779740	74779763	CCAGACACTGACAGGTCGCATGG	0.628338145856	+	3	1.08493470397	atcttGTGGAAAGGACGAAACACCgGTCTTCTCAGGGCCCGTGGAAGTTTTAGAGCTAGAAGAGACGGAATTCCTAGGATCCCGTCTCTCTGTATGAGACCACTCTTTCCCCCAGACACTGACAGGTCGCAgttttagagctaGAAAtagcaagttaaaataaggc
LOXL3(4)	chr2	74779622	74779645	CCAGCCGGAACCGAAGCCCCTGG	0.549183749498	+	42	chr2	74779740	74779763	CCAGACACTGACAGGTCGCATGG	0.628338145856	+	3	1.17752189535	atcttGTGGAAAGGACGAAACACCgGCCAGCCGGAACCGAAGCCCCGTTTTAGAGCTAGAAGAGACGGAATTCCTAGGATCCCGTCTCTCTGTATGAGACCACTCTTTCCCCCAGACACTGACAGGTCGCAgttttagagctaGAAAtagcaagttaaaataaggc
LOXL3(5)	chr2	74779656	74779679	CTTCTCAGGGCCCGTGGAAGGGG	0.532934003815	+	31	chr2	74779688	74779711	CCAAGCACGAACTGCACAGCAGG	0.596104598176	+	20	1.12903860199	atcttGTGGAAAGGACGAAACACCgGCTTCTCAGGGCCCGTGGAAGGTTTTAGAGCTAGAAGAGACGGAATTCCTAGGATCCCGTCTCTCTGTATGAGACCACTCTTTCCCCCAAGCACGAACTGCACAGCgttttagagctaGAAAtagcaagttaaaataaggc
LOXL3(6)	chr2	74779650	74779673	GGCCTTCTTCTCAGGGCCCGTGG	0.540316666471	+	33	chr2	74779688	74779711	CCAAGCACGAACTGCACAGCAGG	0.596104598176	+	20	1.13642126465	atcttGTGGAAAGGACGAAACACCgGGCCTTCTTCTCAGGGCCCGGTTTTAGAGCTAGAAGAGACGGAATTCCTAGGATCCCGTCTCTCTGTATGAGACCACTCTTTCCCCCAAGCACGAACTGCACAGCgttttagagctaGAAAtagcaagttaaaataaggc
LOXL3(7)	chr2	74779592	74779615	GGCCCTCGTAGGGCTTCCTGGGG	0.681339779454	+	52	chr2	74779740	74779763	CCAGACACTGACAGGTCGCATGG	0.628338145856	+	3	1.30967792531	atcttGTGGAAAGGACGAAACACCgGGCCCTCGTAGGGCTTCCTGGTTTTAGAGCTAGAAGAGACGGAATTCCTAGGATCCCGTCTCTCTGTATGAGACCACTCTTTCCCCCAGACACTGACAGGTCGCAgttttagagctaGAAAtagcaagttaaaataaggc
LOXL3(8)	chr2	74779591	74779614	CGGCCCTCGTAGGGCTTCCTGGG	0.413476193818	+	53	chr2	74779740	74779763	CCAGACACTGACAGGTCGCATGG	0.628338145856	+	3	1.04181433967	atcttGTGGAAAGGACGAAACACCgGCGGCCCTCGTAGGGCTTCCTGTTTTAGAGCTAGAAGAGACGGAATTCCTAGGATCCCGTCTCTCTGTATGAGACCACTCTTTCCCCCAGACACTGACAGGTCGCAgttttagagctaGAAAtagcaagttaaaataaggc
LOXL3(9)	chr2	74779650	74779673	GGCCTTCTTCTCAGGGCCCGTGG	0.540316666471	+	33	chr2	74779687	74779710	CTGCTGTGCAGTTCGTGCTTGGG	0.596104598176	-	24	1.13642126465	atcttGTGGAAAGGACGAAACACCgGGCCTTCTTCTCAGGGCCCGGTTTTAGAGCTAGAAGAGACGGAATTCCTAGGATCCCGTCTCTCTGTATGAGACCACTCTTTCCCCTGCTGTGCAGTTCGTGCTTgttttagagctaGAAAtagcaagttaaaataaggc
LOXL3(10)	chr2	74779740	74779763	CCAGACACTGACAGGTCGCATGG	0.628338145856	+	3	chr2	74779570	74779593	CGCGTGGAGATACAGCGAGCTGG	0.773286950296	-	63	1.40162509615	atcttGTGGAAAGGACGAAACACCgGCCAGACACTGACAGGTCGCAGTTTTAGAGCTAGAAGAGACGGAATTCCTAGGATCCCGTCTCTCTGTATGAGACCACTCTTTCCCCGCGTGGAGATACAGCGAGCgttttagagctaGAAAtagcaagttaaaataaggc
ARAP3(1)	chr5	141059990	141060013	ATACTGCTCCAGGTGCACCGTGG	0.795309366147	+	17	chr5	141060022	141060045	CAGCGATGTCCAGGTCCTGAGGG	0.62555990227	+	6	1.42086926842	atcttGTGGAAAGGACGAAACACCgGATACTGCTCCAGGTGCACCGGTTTTAGAGCTAGAAGAGACGGAATTCCTAGGATCCCGTCTCTCTGTATGAGACCACTCTTTCCCCAGCGATGTCCAGGTCCTGAgttttagagctaGAAAtagcaagttaaaataaggc
ARAP3(2)	chr5	141059990	141060013	ATACTGCTCCAGGTGCACCGTGG	0.795309366147	+	17	chr5	141060021	141060044	ACAGCGATGTCCAGGTCCTGAGG	0.580406310119	+	7	1.37571567627	atcttGTGGAAAGGACGAAACACCgGATACTGCTCCAGGTGCACCGGTTTTAGAGCTAGAAGAGACGGAATTCCTAGGATCCCGTCTCTCTGTATGAGACCACTCTTTCCCACAGCGATGTCCAGGTCCTGgttttagagctaGAAAtagcaagttaaaataaggc
ARAP3(3)	chr5	141059980	141060003	ACGTGTCTGCATACTGCTCCAGG	0.54539679825	+	20	chr5	141060023	141060046	AGCGATGTCCAGGTCCTGAGGGG	0.680923518312	+	6	1.22632031656	atcttGTGGAAAGGACGAAACACCgGACGTGTCTGCATACTGCTCCGTTTTAGAGCTAGAAGAGACGGAATTCCTAGGATCCCGTCTCTCTGTATGAGACCACTCTTTCCCAGCGATGTCCAGGTCCTGAGgttttagagctaGAAAtagcaagttaaaataaggc
ARAP3(4)	chr5	141059980	141060003	ACGTGTCTGCATACTGCTCCAGG	0.54539679825	+	20	chr5	141060021	141060044	ACAGCGATGTCCAGGTCCTGAGG	0.580406310119	+	7	1.12580310837	atcttGTGGAAAGGACGAAACACCgGACGTGTCTGCATACTGCTCCGTTTTAGAGCTAGAAGAGACGGAATTCCTAGGATCCCGTCTCTCTGTATGAGACCACTCTTTCCCACAGCGATGTCCAGGTCCTGgttttagagctaGAAAtagcaagttaaaataaggc
ARAP3(5)	chr5	141059956	141059979	CTGTAGCCAGGCCATGCCGTCGG	0.624243106212	+	28	chr5	141060023	141060046	AGCGATGTCCAGGTCCTGAGGGG	0.680923518312	+	6	1.30516662452	atcttGTGGAAAGGACGAAACACCgGCTGTAGCCAGGCCATGCCGTGTTTTAGAGCTAGAAGAGACGGAATTCCTAGGATCCCGTCTCTCTGTATGAGACCACTCTTTCCCAGCGATGTCCAGGTCCTGAGgttttagagctaGAAAtagcaagttaaaataaggc
ARAP3(6)	chr5	141059956	141059979	CTGTAGCCAGGCCATGCCGTCGG	0.624243106212	+	28	chr5	141060021	141060044	ACAGCGATGTCCAGGTCCTGAGG	0.580406310119	+	7	1.20464941633	atcttGTGGAAAGGACGAAACACCgGCTGTAGCCAGGCCATGCCGTGTTTTAGAGCTAGAAGAGACGGAATTCCTAGGATCCCGTCTCTCTGTATGAGACCACTCTTTCCCACAGCGATGTCCAGGTCCTGgttttagagctaGAAAtagcaagttaaaataaggc
ARAP3(7)	chr5	141059956	141059979	CTGTAGCCAGGCCATGCCGTCGG	0.624243106212	+	28	chr5	141059990	141060013	ATACTGCTCCAGGTGCACCGTGG	0.795309366147	+	17	1.41955247236	atcttGTGGAAAGGACGAAACACCgGCTGTAGCCAGGCCATGCCGTGTTTTAGAGCTAGAAGAGACGGAATTCCTAGGATCCCGTCTCTCTGTATGAGACCACTCTTTCCCATACTGCTCCAGGTGCACCGgttttagagctaGAAAtagcaagttaaaataaggc
ARAP3(8)	chr5	141059917	141059940	GCTTCAACTCCTCGTGGCCCAGG	0.515438722564	+	41	chr5	141060023	141060046	AGCGATGTCCAGGTCCTGAGGGG	0.680923518312	+	6	1.19636224088	atcttGTGGAAAGGACGAAACACCgGCTTCAACTCCTCGTGGCCCGTTTTAGAGCTAGAAGAGACGGAATTCCTAGGATCCCGTCTCTCTGTATGAGACCACTCTTTCCCAGCGATGTCCAGGTCCTGAGgttttagagctaGAAAtagcaagttaaaataaggc
ARAP3(9)	chr5	141059917	141059940	GCTTCAACTCCTCGTGGCCCAGG	0.515438722564	+	41	chr5	141060021	141060044	ACAGCGATGTCCAGGTCCTGAGG	0.580406310119	+	7	1.09584503268	atcttGTGGAAAGGACGAAACACCgGCTTCAACTCCTCGTGGCCCGTTTTAGAGCTAGAAGAGACGGAATTCCTAGGATCCCGTCTCTCTGTATGAGACCACTCTTTCCCACAGCGATGTCCAGGTCCTGgttttagagctaGAAAtagcaagttaaaataaggc
ARAP3(10)	chr5	141059911	141059934	CCAACTGCTTCAACTCCTCGTGG	0.684091197764	+	43	chr5	141060023	141060046	AGCGATGTCCAGGTCCTGAGGGG	0.680923518312	+	6	1.36501471608	atcttGTGGAAAGGACGAAACACCgGCCAACTGCTTCAACTCCTCGGTTTTAGAGCTAGAAGAGACGGAATTCCTAGGATCCCGTCTCTCTGTATGAGACCACTCTTTCCCAGCGATGTCCAGGTCCTGAGgttttagagctaGAAAtagcaagttaaaataaggc
ARAP2(1)	chr4	36230929	36230952	ATCCTCCTACGGTGACCTGTAGG	0.658553469137	+	56	chr4	36231081	36231104	CACATTTACTTCACTGACTGAGG	0.6022478264	+	5	1.26080129554	atcttGTGGAAAGGACGAAACACCgGATCCTCCTACGGTGACCTGTGTTTTAGAGCTAGAAGAGACGGAATTCCTAGGATCCCGTCTCTCTGTATGAGACCACTCTTTCCCCACATTTACTTCACTGACTGgttttagagctaGAAAtagcaagttaaaataaggc
ARAP2(2)	chr4	36230918	36230941	ACTGTTTAAGTATCCTCCTACGG	0.659133730489	+	59	chr4	36231081	36231104	CACATTTACTTCACTGACTGAGG	0.6022478264	+	5	1.26138155689	atcttGTGGAAAGGACGAAACACCgGACTGTTTAAGTATCCTCCTAGTTTTAGAGCTAGAAGAGACGGAATTCCTAGGATCCCGTCTCTCTGTATGAGACCACTCTTTCCCCACATTTACTTCACTGACTGgttttagagctaGAAAtagcaagttaaaataaggc
ARAP2(3)	chr4	36230929	36230952	ATCCTCCTACGGTGACCTGTAGG	0.658553469137	+	56	chr4	36231080	36231103	CTCAGTCAGTGAAGTAAATGTGG	0.6022478264	-	9	1.26080129554	atcttGTGGAAAGGACGAAACACCgGATCCTCCTACGGTGACCTGTGTTTTAGAGCTAGAAGAGACGGAATTCCTAGGATCCCGTCTCTCTGTATGAGACCACTCTTTCCCCTCAGTCAGTGAAGTAAATGgttttagagctaGAAAtagcaagttaaaataaggc
ARAP2(4)	chr4	36230918	36230941	ACTGTTTAAGTATCCTCCTACGG	0.659133730489	+	59	chr4	36231080	36231103	CTCAGTCAGTGAAGTAAATGTGG	0.6022478264	-	9	1.26138155689	atcttGTGGAAAGGACGAAACACCgGACTGTTTAAGTATCCTCCTAGTTTTAGAGCTAGAAGAGACGGAATTCCTAGGATCCCGTCTCTCTGTATGAGACCACTCTTTCCCCTCAGTCAGTGAAGTAAATGgttttagagctaGAAAtagcaagttaaaataaggc
ARAP2(5)	chr4	36230822	36230845	GAACATGGTAATCCTTTGAAGGG	0.626023930925	+	91	chr4	36231081	36231104	CACATTTACTTCACTGACTGAGG	0.6022478264	+	5	1.22827175732	atcttGTGGAAAGGACGAAACACCgGAACATGGTAATCCTTTGAAGTTTTAGAGCTAGAAGAGACGGAATTCCTAGGATCCCGTCTCTCTGTATGAGACCACTCTTTCCCCACATTTACTTCACTGACTGgttttagagctaGAAAtagcaagttaaaataaggc
ARAP2(6)	chr4	36230822	36230845	GAACATGGTAATCCTTTGAAGGG	0.626023930925	+	91	chr4	36230929	36230952	ATCCTCCTACGGTGACCTGTAGG	0.658553469137	+	56	1.28457740006	atcttGTGGAAAGGACGAAACACCgGAACATGGTAATCCTTTGAAGTTTTAGAGCTAGAAGAGACGGAATTCCTAGGATCCCGTCTCTCTGTATGAGACCACTCTTTCCCATCCTCCTACGGTGACCTGTgttttagagctaGAAAtagcaagttaaaataaggc
ARAP2(7)	chr4	36230821	36230844	GGAACATGGTAATCCTTTGAAGG	0.520476729852	+	92	chr4	36230918	36230941	ACTGTTTAAGTATCCTCCTACGG	0.659133730489	+	59	1.17961046034	atcttGTGGAAAGGACGAAACACCgGGAACATGGTAATCCTTTGAGTTTTAGAGCTAGAAGAGACGGAATTCCTAGGATCCCGTCTCTCTGTATGAGACCACTCTTTCCCACTGTTTAAGTATCCTCCTAgttttagagctaGAAAtagcaagttaaaataaggc
ARAP2(8)	chr4	36230800	36230823	CAGATATTCTGATCAGAAGATGG	0.550051001097	+	99	chr4	36230918	36230941	ACTGTTTAAGTATCCTCCTACGG	0.659133730489	+	59	1.20918473159	atcttGTGGAAAGGACGAAACACCgGCAGATATTCTGATCAGAAGAGTTTTAGAGCTAGAAGAGACGGAATTCCTAGGATCCCGTCTCTCTGTATGAGACCACTCTTTCCCACTGTTTAAGTATCCTCCTAgttttagagctaGAAAtagcaagttaaaataaggc
ARAP2(9)	chr4	36230766	36230789	TGTCTGAACACTACCAGAATTGG	0.445197406039	+	110	chr4	36230929	36230952	ATCCTCCTACGGTGACCTGTAGG	0.658553469137	+	56	1.10375087518	atcttGTGGAAAGGACGAAACACCgGTGTCTGAACACTACCAGAATGTTTTAGAGCTAGAAGAGACGGAATTCCTAGGATCCCGTCTCTCTGTATGAGACCACTCTTTCCCATCCTCCTACGGTGACCTGTgttttagagctaGAAAtagcaagttaaaataaggc
ARAP2(10)	chr4	36230766	36230789	TGTCTGAACACTACCAGAATTGG	0.445197406039	+	110	chr4	36230918	36230941	ACTGTTTAAGTATCCTCCTACGG	0.659133730489	+	59	1.10433113653	atcttGTGGAAAGGACGAAACACCgGTGTCTGAACACTACCAGAATGTTTTAGAGCTAGAAGAGACGGAATTCCTAGGATCCCGTCTCTCTGTATGAGACCACTCTTTCCCACTGTTTAAGTATCCTCCTAgttttagagctaGAAAtagcaagttaaaataaggc
CEBPD(1)	chr8	48650599	48650622	CCCGGTTCGTAGAAGGGCGCAGG	0.505536225718	+	24	chr8	48650661	48650684	GCTGAAGAGCGCGGCGCTCATGG	0.480339140731	+	3	0.985875366449	atcttGTGGAAAGGACGAAACACCgGCTGAAGAGCGCGGCGCTCAGTTTTAGAGCTAGAAGAGACGGAATTCCTAGGATCCCGTCTCTCTGTATGAGACCACTCTTTCCCCCCGGTTCGTAGAAGGGCGCgttttagagctaGAAAtagcaagttaaaataaggc
CEBPD(2)	chr8	48650593	48650616	GCCCGGCCCGGTTCGTAGAAGGG	0.530373607098	+	26	chr8	48650661	48650684	GCTGAAGAGCGCGGCGCTCATGG	0.480339140731	+	3	1.01071274783	atcttGTGGAAAGGACGAAACACCgGCCCGGCCCGGTTCGTAGAAGTTTTAGAGCTAGAAGAGACGGAATTCCTAGGATCCCGTCTCTCTGTATGAGACCACTCTTTCCCGCTGAAGAGCGCGGCGCTCAgttttagagctaGAAAtagcaagttaaaataaggc
CEBPD(3)	chr8	48650513	48650536	TCTCGTCGTCGTACATGGCGGGG	0.571004485193	+	52	chr8	48650661	48650684	GCTGAAGAGCGCGGCGCTCATGG	0.480339140731	+	3	1.05134362592	atcttGTGGAAAGGACGAAACACCgGCTGAAGAGCGCGGCGCTCAGTTTTAGAGCTAGAAGAGACGGAATTCCTAGGATCCCGTCTCTCTGTATGAGACCACTCTTTCCCTCTCGTCGTCGTACATGGCGgttttagagctaGAAAtagcaagttaaaataaggc
CEBPD(4)	chr8	48650550	48650573	CTCGCCTAGGGCCCCTGGCTCGG	0.499514400375	+	40	chr8	48650599	48650622	CCCGGTTCGTAGAAGGGCGCAGG	0.505536225718	+	24	1.00505062609	atcttGTGGAAAGGACGAAACACCgGCTCGCCTAGGGCCCCTGGCTGTTTTAGAGCTAGAAGAGACGGAATTCCTAGGATCCCGTCTCTCTGTATGAGACCACTCTTTCCCCCCGGTTCGTAGAAGGGCGCgttttagagctaGAAAtagcaagttaaaataaggc
CEBPD(5)	chr8	48650550	48650573	CTCGCCTAGGGCCCCTGGCTCGG	0.499514400375	+	40	chr8	48650593	48650616	GCCCGGCCCGGTTCGTAGAAGGG	0.530373607098	+	26	1.02988800747	atcttGTGGAAAGGACGAAACACCgGCCCGGCCCGGTTCGTAGAAGTTTTAGAGCTAGAAGAGACGGAATTCCTAGGATCCCGTCTCTCTGTATGAGACCACTCTTTCCCCTCGCCTAGGGCCCCTGGCTgttttagagctaGAAAtagcaagttaaaataaggc
CEBPD(6)	chr8	48650517	48650540	GTCGTCGTACATGGCGGGGGCGG	0.51929834711	+	51	chr8	48650599	48650622	CCCGGTTCGTAGAAGGGCGCAGG	0.505536225718	+	24	1.02483457283	atcttGTGGAAAGGACGAAACACCgGTCGTCGTACATGGCGGGGGGTTTTAGAGCTAGAAGAGACGGAATTCCTAGGATCCCGTCTCTCTGTATGAGACCACTCTTTCCCCCCGGTTCGTAGAAGGGCGCgttttagagctaGAAAtagcaagttaaaataaggc
CEBPD(7)	chr8	48650513	48650536	TCTCGTCGTCGTACATGGCGGGG	0.571004485193	+	52	chr8	48650599	48650622	CCCGGTTCGTAGAAGGGCGCAGG	0.505536225718	+	24	1.07654071091	atcttGTGGAAAGGACGAAACACCgGTCTCGTCGTCGTACATGGCGGTTTTAGAGCTAGAAGAGACGGAATTCCTAGGATCCCGTCTCTCTGTATGAGACCACTCTTTCCCCCCGGTTCGTAGAAGGGCGCgttttagagctaGAAAtagcaagttaaaataaggc
CEBPD(8)	chr8	48650511	48650534	GCTCTCGTCGTCGTACATGGCGG	0.672872919745	+	53	chr8	48650599	48650622	CCCGGTTCGTAGAAGGGCGCAGG	0.505536225718	+	24	1.17840914546	atcttGTGGAAAGGACGAAACACCgGCTCTCGTCGTCGTACATGGGTTTTAGAGCTAGAAGAGACGGAATTCCTAGGATCCCGTCTCTCTGTATGAGACCACTCTTTCCCCCCGGTTCGTAGAAGGGCGCgttttagagctaGAAAtagcaagttaaaataaggc
CEBPD(9)	chr8	48650517	48650540	GTCGTCGTACATGGCGGGGGCGG	0.51929834711	+	51	chr8	48650593	48650616	GCCCGGCCCGGTTCGTAGAAGGG	0.530373607098	+	26	1.04967195421	atcttGTGGAAAGGACGAAACACCgGTCGTCGTACATGGCGGGGGGTTTTAGAGCTAGAAGAGACGGAATTCCTAGGATCCCGTCTCTCTGTATGAGACCACTCTTTCCCGCCCGGCCCGGTTCGTAGAAgttttagagctaGAAAtagcaagttaaaataaggc
CEBPD(10)	chr8	48650446	48650469	TCGTGGCACAGCTCCAGGGTGGG	0.59047788592	+	75	chr8	48650661	48650684	GCTGAAGAGCGCGGCGCTCATGG	0.480339140731	+	3	1.07081702665	atcttGTGGAAAGGACGAAACACCgGCTGAAGAGCGCGGCGCTCAGTTTTAGAGCTAGAAGAGACGGAATTCCTAGGATCCCGTCTCTCTGTATGAGACCACTCTTTCCCTCGTGGCACAGCTCCAGGGTgttttagagctaGAAAtagcaagttaaaataaggc
RGL1(1)	chr1	183711306	183711329	TGTGGGAGAACCTACTCAAGAGG	0.750865012676	+	12	chr1	183711346	183711369	TCCACCAAGGTAGAAAGCACGGG	0.613035160579	+	25	1.36390017326	atcttGTGGAAAGGACGAAACACCgGTGTGGGAGAACCTACTCAAGGTTTTAGAGCTAGAAGAGACGGAATTCCTAGGATCCCGTCTCTCTGTATGAGACCACTCTTTCCCTCCACCAAGGTAGAAAGCACgttttagagctaGAAAtagcaagttaaaataaggc
RGL1(2)	chr1	183711306	183711329	TGTGGGAGAACCTACTCAAGAGG	0.750865012676	+	12	chr1	183711353	183711376	AGGTAGAAAGCACGGGACACTGG	0.601183261077	+	27	1.35204827375	atcttGTGGAAAGGACGAAACACCgGTGTGGGAGAACCTACTCAAGGTTTTAGAGCTAGAAGAGACGGAATTCCTAGGATCCCGTCTCTCTGTATGAGACCACTCTTTCCCAGGTAGAAAGCACGGGACACgttttagagctaGAAAtagcaagttaaaataaggc
RGL1(3)	chr1	183711346	183711369	TCCACCAAGGTAGAAAGCACGGG	0.613035160579	+	25	chr1	183711381	183711404	GGAAGATCATGTTCGAATATGGG	0.510230187384	+	37	1.12326534796	atcttGTGGAAAGGACGAAACACCgGGAAGATCATGTTCGAATATGTTTTAGAGCTAGAAGAGACGGAATTCCTAGGATCCCGTCTCTCTGTATGAGACCACTCTTTCCCTCCACCAAGGTAGAAAGCACgttttagagctaGAAAtagcaagttaaaataaggc
RGL1(4)	chr1	183711353	183711376	AGGTAGAAAGCACGGGACACTGG	0.601183261077	+	27	chr1	183711381	183711404	GGAAGATCATGTTCGAATATGGG	0.510230187384	+	37	1.11141344846	atcttGTGGAAAGGACGAAACACCgGGAAGATCATGTTCGAATATGTTTTAGAGCTAGAAGAGACGGAATTCCTAGGATCCCGTCTCTCTGTATGAGACCACTCTTTCCCAGGTAGAAAGCACGGGACACgttttagagctaGAAAtagcaagttaaaataaggc
RGL1(5)	chr1	183816761	183816784	GACCATAAAAGCTGGCACCTTGG	0.566800867803	+	116	chr1	183816843	183816866	ATCTTTCTTTCAACGTACAGAGG	0.619910726578	+	143	1.18671159438	atcttGTGGAAAGGACGAAACACCgGACCATAAAAGCTGGCACCTGTTTTAGAGCTAGAAGAGACGGAATTCCTAGGATCCCGTCTCTCTGTATGAGACCACTCTTTCCCATCTTTCTTTCAACGTACAGgttttagagctaGAAAtagcaagttaaaataaggc
RGL1(6)	chr1	183816753	183816776	AAGATCAGGACCATAAAAGCTGG	0.615259441956	+	113	chr1	183816881	183816904	AGAAGTGCTGGAACTACTGCTGG	0.527329812084	+	156	1.14258925404	atcttGTGGAAAGGACGAAACACCgGAAGATCAGGACCATAAAAGCGTTTTAGAGCTAGAAGAGACGGAATTCCTAGGATCCCGTCTCTCTGTATGAGACCACTCTTTCCCAGAAGTGCTGGAACTACTGCgttttagagctaGAAAtagcaagttaaaataaggc
RGL1(7)	chr1	183816753	183816776	AAGATCAGGACCATAAAAGCTGG	0.615259441956	+	113	chr1	183816886	183816909	TGCTGGAACTACTGCTGGACAGG	0.52923166214	+	158	1.1444911041	atcttGTGGAAAGGACGAAACACCgGAAGATCAGGACCATAAAAGCGTTTTAGAGCTAGAAGAGACGGAATTCCTAGGATCCCGTCTCTCTGTATGAGACCACTCTTTCCCTGCTGGAACTACTGCTGGACgttttagagctaGAAAtagcaagttaaaataaggc
RGL1(8)	chr1	183816761	183816784	GACCATAAAAGCTGGCACCTTGG	0.566800867803	+	116	chr1	183816886	183816909	TGCTGGAACTACTGCTGGACAGG	0.52923166214	+	158	1.09603252994	atcttGTGGAAAGGACGAAACACCgGACCATAAAAGCTGGCACCTGTTTTAGAGCTAGAAGAGACGGAATTCCTAGGATCCCGTCTCTCTGTATGAGACCACTCTTTCCCTGCTGGAACTACTGCTGGACgttttagagctaGAAAtagcaagttaaaataaggc
RGL1(9)	chr1	183816843	183816866	ATCTTTCTTTCAACGTACAGAGG	0.619910726578	+	143	chr1	183816881	183816904	AGAAGTGCTGGAACTACTGCTGG	0.527329812084	+	156	1.14724053866	atcttGTGGAAAGGACGAAACACCgGATCTTTCTTTCAACGTACAGGTTTTAGAGCTAGAAGAGACGGAATTCCTAGGATCCCGTCTCTCTGTATGAGACCACTCTTTCCCAGAAGTGCTGGAACTACTGCgttttagagctaGAAAtagcaagttaaaataaggc
RGL1(10)	chr1	183816843	183816866	ATCTTTCTTTCAACGTACAGAGG	0.619910726578	+	143	chr1	183816886	183816909	TGCTGGAACTACTGCTGGACAGG	0.52923166214	+	158	1.14914238872	atcttGTGGAAAGGACGAAACACCgGATCTTTCTTTCAACGTACAGGTTTTAGAGCTAGAAGAGACGGAATTCCTAGGATCCCGTCTCTCTGTATGAGACCACTCTTTCCCTGCTGGAACTACTGCTGGACgttttagagctaGAAAtagcaagttaaaataaggc
TNFRSF12A(1)	chr16	3070399	3070422	TGGCTCGGGGCTCGCTGCGCCGG	0.463856453436	+	7	chr16	3070451	3070474	GCTGGCGTTGCTGCGCTCCGTGG	0.654977090383	+	25	1.11883354382	atcttGTGGAAAGGACGAAACACCgGCTGGCGTTGCTGCGCTCCGGTTTTAGAGCTAGAAGAGACGGAATTCCTAGGATCCCGTCTCTCTGTATGAGACCACTCTTTCCCTGGCTCGGGGCTCGCTGCGCgttttagagctaGAAAtagcaagttaaaataaggc
TNFRSF12A(2)	chr16	3070399	3070422	TGGCTCGGGGCTCGCTGCGCCGG	0.463856453436	+	7	chr16	3070457	3070480	GTTGCTGCGCTCCGTGGCCGGGG	0.486845751338	+	27	0.950702204774	atcttGTGGAAAGGACGAAACACCgGTTGCTGCGCTCCGTGGCCGGTTTTAGAGCTAGAAGAGACGGAATTCCTAGGATCCCGTCTCTCTGTATGAGACCACTCTTTCCCTGGCTCGGGGCTCGCTGCGCgttttagagctaGAAAtagcaagttaaaataaggc
TNFRSF12A(3)	chr16	3070408	3070431	GCTCGCTGCGCCGGTTGCTGCGG	0.46862663879	+	10	chr16	3070451	3070474	GCTGGCGTTGCTGCGCTCCGTGG	0.654977090383	+	25	1.12360372917	atcttGTGGAAAGGACGAAACACCgGCTCGCTGCGCCGGTTGCTGGTTTTAGAGCTAGAAGAGACGGAATTCCTAGGATCCCGTCTCTCTGTATGAGACCACTCTTTCCCGCTGGCGTTGCTGCGCTCCGgttttagagctaGAAAtagcaagttaaaataaggc
TNFRSF12A(4)	chr16	3070408	3070431	GCTCGCTGCGCCGGTTGCTGCGG	0.46862663879	+	10	chr16	3070457	3070480	GTTGCTGCGCTCCGTGGCCGGGG	0.486845751338	+	27	0.955472390128	atcttGTGGAAAGGACGAAACACCgGCTCGCTGCGCCGGTTGCTGGTTTTAGAGCTAGAAGAGACGGAATTCCTAGGATCCCGTCTCTCTGTATGAGACCACTCTTTCCCGTTGCTGCGCTCCGTGGCCGgttttagagctaGAAAtagcaagttaaaataaggc
TNFRSF12A(5)	chr16	3070399	3070422	TGGCTCGGGGCTCGCTGCGCCGG	0.463856453436	+	7	chr16	3070470	3070493	GTGGCCGGGGAGCAAGCGCCAGG	0.491137405924	+	31	0.95499385936	atcttGTGGAAAGGACGAAACACCgGTGGCCGGGGAGCAAGCGCCGTTTTAGAGCTAGAAGAGACGGAATTCCTAGGATCCCGTCTCTCTGTATGAGACCACTCTTTCCCTGGCTCGGGGCTCGCTGCGCgttttagagctaGAAAtagcaagttaaaataaggc
TNFRSF12A(6)	chr16	3070408	3070431	GCTCGCTGCGCCGGTTGCTGCGG	0.46862663879	+	10	chr16	3070470	3070493	GTGGCCGGGGAGCAAGCGCCAGG	0.491137405924	+	31	0.959764044714	atcttGTGGAAAGGACGAAACACCgGCTCGCTGCGCCGGTTGCTGGTTTTAGAGCTAGAAGAGACGGAATTCCTAGGATCCCGTCTCTCTGTATGAGACCACTCTTTCCCGTGGCCGGGGAGCAAGCGCCgttttagagctaGAAAtagcaagttaaaataaggc
TNFRSF12A(7)	chr16	3070451	3070474	GCTGGCGTTGCTGCGCTCCGTGG	0.654977090383	+	25	chr16	3071230	3071253	CGCGCTCCAGGAGCTGCCGCGGG	0.649828291237	-	43	1.30480538162	atcttGTGGAAAGGACGAAACACCgGCTGGCGTTGCTGCGCTCCGGTTTTAGAGCTAGAAGAGACGGAATTCCTAGGATCCCGTCTCTCTGTATGAGACCACTCTTTCCCCGCGCTCCAGGAGCTGCCGCgttttagagctaGAAAtagcaagttaaaataaggc
TNFRSF12A(8)	chr16	3070457	3070480	GTTGCTGCGCTCCGTGGCCGGGG	0.486845751338	+	27	chr16	3071230	3071253	CGCGCTCCAGGAGCTGCCGCGGG	0.649828291237	-	43	1.13667404258	atcttGTGGAAAGGACGAAACACCgGTTGCTGCGCTCCGTGGCCGGTTTTAGAGCTAGAAGAGACGGAATTCCTAGGATCCCGTCTCTCTGTATGAGACCACTCTTTCCCCGCGCTCCAGGAGCTGCCGCgttttagagctaGAAAtagcaagttaaaataaggc
TNFRSF12A(9)	chr16	3070451	3070474	GCTGGCGTTGCTGCGCTCCGTGG	0.654977090383	+	25	chr16	3071231	3071254	CCGCGGCAGCTCCTGGAGCGCGG	0.649828291237	+	47	1.30480538162	atcttGTGGAAAGGACGAAACACCgGCTGGCGTTGCTGCGCTCCGGTTTTAGAGCTAGAAGAGACGGAATTCCTAGGATCCCGTCTCTCTGTATGAGACCACTCTTTCCCCCGCGGCAGCTCCTGGAGCGgttttagagctaGAAAtagcaagttaaaataaggc
TNFRSF12A(10)	chr16	3070457	3070480	GTTGCTGCGCTCCGTGGCCGGGG	0.486845751338	+	27	chr16	3071231	3071254	CCGCGGCAGCTCCTGGAGCGCGG	0.649828291237	+	47	1.13667404258	atcttGTGGAAAGGACGAAACACCgGTTGCTGCGCTCCGTGGCCGGTTTTAGAGCTAGAAGAGACGGAATTCCTAGGATCCCGTCTCTCTGTATGAGACCACTCTTTCCCCCGCGGCAGCTCCTGGAGCGgttttagagctaGAAAtagcaagttaaaataaggc
CAMP(1)	chr3	48265112	48265135	GCTGTGCTTCGTGCTATAGATGG	0.514353160253	+	47	chr3	48265008	48265031	CAGGGAGTGGCCATCCCTTTGGG	0.488249539592	-	9	1.00260269985	atcttGTGGAAAGGACGAAACACCgGCTGTGCTTCGTGCTATAGAGTTTTAGAGCTAGAAGAGACGGAATTCCTAGGATCCCGTCTCTCTGTATGAGACCACTCTTTCCCCAGGGAGTGGCCATCCCTTTgttttagagctaGAAAtagcaagttaaaataaggc
CAMP(2)	chr3	48265009	48265032	CCAAAGGGATGGCCACTCCCTGG	0.488249539592	+	13	chr3	48265112	48265135	GCTGTGCTTCGTGCTATAGATGG	0.514353160253	+	47	1.00260269985	atcttGTGGAAAGGACGAAACACCgGCTGTGCTTCGTGCTATAGAGTTTTAGAGCTAGAAGAGACGGAATTCCTAGGATCCCGTCTCTCTGTATGAGACCACTCTTTCCCCCAAAGGGATGGCCACTCCCgttttagagctaGAAAtagcaagttaaaataaggc
CAMP(3)	chr3	48265125	48265148	CTATAGATGGCATCAACCAGCGG	0.727239734186	+	51	chr3	48265008	48265031	CAGGGAGTGGCCATCCCTTTGGG	0.488249539592	-	9	1.21548927378	atcttGTGGAAAGGACGAAACACCgGCTATAGATGGCATCAACCAGGTTTTAGAGCTAGAAGAGACGGAATTCCTAGGATCCCGTCTCTCTGTATGAGACCACTCTTTCCCCAGGGAGTGGCCATCCCTTTgttttagagctaGAAAtagcaagttaaaataaggc
CAMP(4)	chr3	48265009	48265032	CCAAAGGGATGGCCACTCCCTGG	0.488249539592	+	13	chr3	48265125	48265148	CTATAGATGGCATCAACCAGCGG	0.727239734186	+	51	1.21548927378	atcttGTGGAAAGGACGAAACACCgGCCAAAGGGATGGCCACTCCCGTTTTAGAGCTAGAAGAGACGGAATTCCTAGGATCCCGTCTCTCTGTATGAGACCACTCTTTCCCCTATAGATGGCATCAACCAGgttttagagctaGAAAtagcaagttaaaataaggc
CAMP(5)	chr3	48265112	48265135	GCTGTGCTTCGTGCTATAGATGG	0.514353160253	+	47	chr3	48265156	48265179	TGCTAACCTCTACCGCCTCCTGG	0.538463812472	+	62	1.05281697273	atcttGTGGAAAGGACGAAACACCgGCTGTGCTTCGTGCTATAGAGTTTTAGAGCTAGAAGAGACGGAATTCCTAGGATCCCGTCTCTCTGTATGAGACCACTCTTTCCCTGCTAACCTCTACCGCCTCCgttttagagctaGAAAtagcaagttaaaataaggc
CAMP(6)	chr3	48265125	48265148	CTATAGATGGCATCAACCAGCGG	0.727239734186	+	51	chr3	48265156	48265179	TGCTAACCTCTACCGCCTCCTGG	0.538463812472	+	62	1.26570354666	atcttGTGGAAAGGACGAAACACCgGCTATAGATGGCATCAACCAGGTTTTAGAGCTAGAAGAGACGGAATTCCTAGGATCCCGTCTCTCTGTATGAGACCACTCTTTCCCTGCTAACCTCTACCGCCTCCgttttagagctaGAAAtagcaagttaaaataaggc
CAMP(7)	chr3	48265008	48265031	CAGGGAGTGGCCATCCCTTTGGG	0.488249539592	-	9	chr3	48265929	48265952	TTGTGACTTCAAGAAGGACGGGG	0.651551201271	+	109	1.13980074086	atcttGTGGAAAGGACGAAACACCgGCAGGGAGTGGCCATCCCTTTGTTTTAGAGCTAGAAGAGACGGAATTCCTAGGATCCCGTCTCTCTGTATGAGACCACTCTTTCCCTTGTGACTTCAAGAAGGACGgttttagagctaGAAAtagcaagttaaaataaggc
CAMP(8)	chr3	48265009	48265032	CCAAAGGGATGGCCACTCCCTGG	0.488249539592	+	13	chr3	48265929	48265952	TTGTGACTTCAAGAAGGACGGGG	0.651551201271	+	109	1.13980074086	atcttGTGGAAAGGACGAAACACCgGCCAAAGGGATGGCCACTCCCGTTTTAGAGCTAGAAGAGACGGAATTCCTAGGATCCCGTCTCTCTGTATGAGACCACTCTTTCCCTTGTGACTTCAAGAAGGACGgttttagagctaGAAAtagcaagttaaaataaggc
CAMP(9)	chr3	48265008	48265031	CAGGGAGTGGCCATCCCTTTGGG	0.488249539592	-	9	chr3	48266115	48266138	AGTGACCCTCAACCAGGCCAGGG	0.542802689745	+	128	1.03105222934	atcttGTGGAAAGGACGAAACACCgGCAGGGAGTGGCCATCCCTTTGTTTTAGAGCTAGAAGAGACGGAATTCCTAGGATCCCGTCTCTCTGTATGAGACCACTCTTTCCCAGTGACCCTCAACCAGGCCAgttttagagctaGAAAtagcaagttaaaataaggc
CAMP(10)	chr3	48265112	48265135	GCTGTGCTTCGTGCTATAGATGG	0.514353160253	+	47	chr3	48265927	48265950	GATTGTGACTTCAAGAAGGACGG	0.576942094391	+	109	1.09129525464	atcttGTGGAAAGGACGAAACACCgGCTGTGCTTCGTGCTATAGAGTTTTAGAGCTAGAAGAGACGGAATTCCTAGGATCCCGTCTCTCTGTATGAGACCACTCTTTCCCGATTGTGACTTCAAGAAGGAgttttagagctaGAAAtagcaagttaaaataaggc
CLEC12A(1)	chr12	10131631	10131654	GCTCATTGGATTGGGAGTCTTGG	0.424000526838	+	77	chr12	10132033	10132056	TGAATATCTCCAACAAGATCAGG	0.535249405707	+	124	0.959249932545	atcttGTGGAAAGGACGAAACACCgGCTCATTGGATTGGGAGTCTGTTTTAGAGCTAGAAGAGACGGAATTCCTAGGATCCCGTCTCTCTGTATGAGACCACTCTTTCCCTGAATATCTCCAACAAGATCgttttagagctaGAAAtagcaagttaaaataaggc
CLEC12A(2)	chr12	10131631	10131654	GCTCATTGGATTGGGAGTCTTGG	0.424000526838	+	77	chr12	10133244	10133267	TGATGATGTCCAAACATGGCAGG	0.598794790158	+	179	1.022795317	atcttGTGGAAAGGACGAAACACCgGCTCATTGGATTGGGAGTCTGTTTTAGAGCTAGAAGAGACGGAATTCCTAGGATCCCGTCTCTCTGTATGAGACCACTCTTTCCCTGATGATGTCCAAACATGGCgttttagagctaGAAAtagcaagttaaaataaggc
CLEC12A(3)	chr12	10131631	10131654	GCTCATTGGATTGGGAGTCTTGG	0.424000526838	+	77	chr12	10133256	10133279	AACATGGCAGGAGAGTAAAATGG	0.434816671536	+	183	0.858817198374	atcttGTGGAAAGGACGAAACACCgGCTCATTGGATTGGGAGTCTGTTTTAGAGCTAGAAGAGACGGAATTCCTAGGATCCCGTCTCTCTGTATGAGACCACTCTTTCCCAACATGGCAGGAGAGTAAAAgttttagagctaGAAAtagcaagttaaaataaggc
CLEC12A(4)	chr12	10132033	10132056	TGAATATCTCCAACAAGATCAGG	0.535249405707	+	124	chr12	10132101	10132124	GAGCTATATAGCAAAGAACAAGG	0.650099937326	+	147	1.18534934303	atcttGTGGAAAGGACGAAACACCgGAGCTATATAGCAAAGAACAGTTTTAGAGCTAGAAGAGACGGAATTCCTAGGATCCCGTCTCTCTGTATGAGACCACTCTTTCCCTGAATATCTCCAACAAGATCgttttagagctaGAAAtagcaagttaaaataaggc
CLEC12A(5)	chr12	10132033	10132056	TGAATATCTCCAACAAGATCAGG	0.535249405707	+	124	chr12	10133194	10133217	CAAATCCATCTCCTTGGACAAGG	0.433271208246	-	159	0.968520613953	atcttGTGGAAAGGACGAAACACCgGTGAATATCTCCAACAAGATCGTTTTAGAGCTAGAAGAGACGGAATTCCTAGGATCCCGTCTCTCTGTATGAGACCACTCTTTCCCCAAATCCATCTCCTTGGACAgttttagagctaGAAAtagcaagttaaaataaggc
CLEC12A(6)	chr12	10132033	10132056	TGAATATCTCCAACAAGATCAGG	0.535249405707	+	124	chr12	10133189	10133212	GTAAGCCTTGTCCAAGGAGATGG	0.581324229465	+	161	1.11657363517	atcttGTGGAAAGGACGAAACACCgGTAAGCCTTGTCCAAGGAGAGTTTTAGAGCTAGAAGAGACGGAATTCCTAGGATCCCGTCTCTCTGTATGAGACCACTCTTTCCCTGAATATCTCCAACAAGATCgttttagagctaGAAAtagcaagttaaaataaggc
CLEC12A(7)	chr12	10132033	10132056	TGAATATCTCCAACAAGATCAGG	0.535249405707	+	124	chr12	10133195	10133218	CTTGTCCAAGGAGATGGATTTGG	0.433271208246	+	163	0.968520613953	atcttGTGGAAAGGACGAAACACCgGTGAATATCTCCAACAAGATCGTTTTAGAGCTAGAAGAGACGGAATTCCTAGGATCCCGTCTCTCTGTATGAGACCACTCTTTCCCCTTGTCCAAGGAGATGGATTgttttagagctaGAAAtagcaagttaaaataaggc
CLEC12A(8)	chr12	10131631	10131654	GCTCATTGGATTGGGAGTCTTGG	0.424000526838	+	77	chr12	10134639	10134662	AGATCATATGACTATTGGCTGGG	0.587722332079	+	219	1.01172285892	atcttGTGGAAAGGACGAAACACCgGCTCATTGGATTGGGAGTCTGTTTTAGAGCTAGAAGAGACGGAATTCCTAGGATCCCGTCTCTCTGTATGAGACCACTCTTTCCCAGATCATATGACTATTGGCTgttttagagctaGAAAtagcaagttaaaataaggc
CLEC12A(9)	chr12	10132101	10132124	GAGCTATATAGCAAAGAACAAGG	0.650099937326	+	147	chr12	10133244	10133267	TGATGATGTCCAAACATGGCAGG	0.598794790158	+	179	1.24889472748	atcttGTGGAAAGGACGAAACACCgGAGCTATATAGCAAAGAACAGTTTTAGAGCTAGAAGAGACGGAATTCCTAGGATCCCGTCTCTCTGTATGAGACCACTCTTTCCCTGATGATGTCCAAACATGGCgttttagagctaGAAAtagcaagttaaaataaggc
CLEC12A(10)	chr12	10132101	10132124	GAGCTATATAGCAAAGAACAAGG	0.650099937326	+	147	chr12	10133256	10133279	AACATGGCAGGAGAGTAAAATGG	0.434816671536	+	183	1.08491660886	atcttGTGGAAAGGACGAAACACCgGAGCTATATAGCAAAGAACAGTTTTAGAGCTAGAAGAGACGGAATTCCTAGGATCCCGTCTCTCTGTATGAGACCACTCTTTCCCAACATGGCAGGAGAGTAAAAgttttagagctaGAAAtagcaagttaaaataaggc
ETS1(1)	chr11	128360428	128360451	TTGCTGCTTGGAGTTAATAGTGG	0.604142201925	+	41	chr11	128359340	128359363	ACATCACCCAGTCCCGAACATGG	0.618793474936	+	86	1.22293567686	atcttGTGGAAAGGACGAAACACCgGTTGCTGCTTGGAGTTAATAGGTTTTAGAGCTAGAAGAGACGGAATTCCTAGGATCCCGTCTCTCTGTATGAGACCACTCTTTCCCACATCACCCAGTCCCGAACAgttttagagctaGAAAtagcaagttaaaataaggc
ETS1(2)	chr11	128360428	128360451	TTGCTGCTTGGAGTTAATAGTGG	0.604142201925	+	41	chr11	128359253	128359276	AGTCTTTACCCAGGGCGCAGAGG	0.603063303187	+	115	1.20720550511	atcttGTGGAAAGGACGAAACACCgGTTGCTGCTTGGAGTTAATAGGTTTTAGAGCTAGAAGAGACGGAATTCCTAGGATCCCGTCTCTCTGTATGAGACCACTCTTTCCCAGTCTTTACCCAGGGCGCAGgttttagagctaGAAAtagcaagttaaaataaggc
ETS1(3)	chr11	128360428	128360451	TTGCTGCTTGGAGTTAATAGTGG	0.604142201925	+	41	chr11	128359244	128359267	CGAGAAAGCAGTCTTTACCCAGG	0.654812163574	+	118	1.2589543655	atcttGTGGAAAGGACGAAACACCgGTTGCTGCTTGGAGTTAATAGGTTTTAGAGCTAGAAGAGACGGAATTCCTAGGATCCCGTCTCTCTGTATGAGACCACTCTTTCCCCGAGAAAGCAGTCTTTACCCgttttagagctaGAAAtagcaagttaaaataaggc
ETS1(4)	chr11	128360428	128360451	TTGCTGCTTGGAGTTAATAGTGG	0.604142201925	+	41	chr11	128359214	128359237	AGATGTCCCCAACAAAGTCTGGG	0.529257173623	+	128	1.13339937555	atcttGTGGAAAGGACGAAACACCgGTTGCTGCTTGGAGTTAATAGGTTTTAGAGCTAGAAGAGACGGAATTCCTAGGATCCCGTCTCTCTGTATGAGACCACTCTTTCCCAGATGTCCCCAACAAAGTCTgttttagagctaGAAAtagcaagttaaaataaggc
ETS1(5)	chr11	128359254	128359277	GTCTTTACCCAGGGCGCAGAGGG	0.522536233251	+	114	chr11	128359340	128359363	ACATCACCCAGTCCCGAACATGG	0.618793474936	+	86	1.14132970819	atcttGTGGAAAGGACGAAACACCgGTCTTTACCCAGGGCGCAGAGTTTTAGAGCTAGAAGAGACGGAATTCCTAGGATCCCGTCTCTCTGTATGAGACCACTCTTTCCCACATCACCCAGTCCCGAACAgttttagagctaGAAAtagcaagttaaaataaggc
ETS1(6)	chr11	128359215	128359238	GATGTCCCCAACAAAGTCTGGGG	0.70250785728	+	127	chr11	128359340	128359363	ACATCACCCAGTCCCGAACATGG	0.618793474936	+	86	1.32130133222	atcttGTGGAAAGGACGAAACACCgGATGTCCCCAACAAAGTCTGGTTTTAGAGCTAGAAGAGACGGAATTCCTAGGATCCCGTCTCTCTGTATGAGACCACTCTTTCCCACATCACCCAGTCCCGAACAgttttagagctaGAAAtagcaagttaaaataaggc
ETS1(7)	chr11	128359214	128359237	AGATGTCCCCAACAAAGTCTGGG	0.529257173623	+	128	chr11	128359254	128359277	GTCTTTACCCAGGGCGCAGAGGG	0.522536233251	+	114	1.05179340687	atcttGTGGAAAGGACGAAACACCgGTCTTTACCCAGGGCGCAGAGTTTTAGAGCTAGAAGAGACGGAATTCCTAGGATCCCGTCTCTCTGTATGAGACCACTCTTTCCCAGATGTCCCCAACAAAGTCTgttttagagctaGAAAtagcaagttaaaataaggc
ETS1(8)	chr11	128359215	128359238	GATGTCCCCAACAAAGTCTGGGG	0.70250785728	+	127	chr11	128359253	128359276	AGTCTTTACCCAGGGCGCAGAGG	0.603063303187	+	115	1.30557116047	atcttGTGGAAAGGACGAAACACCgGATGTCCCCAACAAAGTCTGGTTTTAGAGCTAGAAGAGACGGAATTCCTAGGATCCCGTCTCTCTGTATGAGACCACTCTTTCCCAGTCTTTACCCAGGGCGCAGgttttagagctaGAAAtagcaagttaaaataaggc
ETS1(9)	chr11	128359215	128359238	GATGTCCCCAACAAAGTCTGGGG	0.70250785728	+	127	chr11	128359244	128359267	CGAGAAAGCAGTCTTTACCCAGG	0.654812163574	+	118	1.35732002085	atcttGTGGAAAGGACGAAACACCgGATGTCCCCAACAAAGTCTGGTTTTAGAGCTAGAAGAGACGGAATTCCTAGGATCCCGTCTCTCTGTATGAGACCACTCTTTCCCCGAGAAAGCAGTCTTTACCCgttttagagctaGAAAtagcaagttaaaataaggc
ETS1(10)	chr11	128355984	128356007	AGCGGGATTCTGGATAGGCTGGG	0.565018776256	+	160	chr11	128354925	128354948	CTCCGATGGTGGAACACACTGGG	0.518247497503	+	185	1.08326627376	atcttGTGGAAAGGACGAAACACCgGAGCGGGATTCTGGATAGGCTGTTTTAGAGCTAGAAGAGACGGAATTCCTAGGATCCCGTCTCTCTGTATGAGACCACTCTTTCCCCTCCGATGGTGGAACACACTgttttagagctaGAAAtagcaagttaaaataaggc
TNNI2(1)	chr11	1861631	1861654	GAAGCGGAACAGGGCCATCACGG	0.596146075646	+	19	chr11	1861762	1861785	GATGCTGCAGATAGCGGCCACGG	0.573996592084	+	39	1.17014266773	atcttGTGGAAAGGACGAAACACCgGAAGCGGAACAGGGCCATCAGTTTTAGAGCTAGAAGAGACGGAATTCCTAGGATCCCGTCTCTCTGTATGAGACCACTCTTTCCCGATGCTGCAGATAGCGGCCAgttttagagctaGAAAtagcaagttaaaataaggc
TNNI2(2)	chr11	1861631	1861654	GAAGCGGAACAGGGCCATCACGG	0.596146075646	+	19	chr11	1861768	1861791	GCAGATAGCGGCCACGGAGCTGG	0.464713397792	+	41	1.06085947344	atcttGTGGAAAGGACGAAACACCgGAAGCGGAACAGGGCCATCAGTTTTAGAGCTAGAAGAGACGGAATTCCTAGGATCCCGTCTCTCTGTATGAGACCACTCTTTCCCGCAGATAGCGGCCACGGAGCgttttagagctaGAAAtagcaagttaaaataaggc
TNNI2(3)	chr11	1861652	1861675	GGCCCGCAGGCAGCACCTGAAGG	0.634408232754	+	26	chr11	1861762	1861785	GATGCTGCAGATAGCGGCCACGG	0.573996592084	+	39	1.20840482484	atcttGTGGAAAGGACGAAACACCgGGCCCGCAGGCAGCACCTGAGTTTTAGAGCTAGAAGAGACGGAATTCCTAGGATCCCGTCTCTCTGTATGAGACCACTCTTTCCCGATGCTGCAGATAGCGGCCAgttttagagctaGAAAtagcaagttaaaataaggc
TNNI2(4)	chr11	1861652	1861675	GGCCCGCAGGCAGCACCTGAAGG	0.634408232754	+	26	chr11	1861768	1861791	GCAGATAGCGGCCACGGAGCTGG	0.464713397792	+	41	1.09912163055	atcttGTGGAAAGGACGAAACACCgGGCCCGCAGGCAGCACCTGAGTTTTAGAGCTAGAAGAGACGGAATTCCTAGGATCCCGTCTCTCTGTATGAGACCACTCTTTCCCGCAGATAGCGGCCACGGAGCgttttagagctaGAAAtagcaagttaaaataaggc
TNNI2(5)	chr11	1861631	1861654	GAAGCGGAACAGGGCCATCACGG	0.596146075646	+	19	chr11	1861843	1861866	CTGCCCGCCGCTGCATATCCCGG	0.411148320368	+	66	1.00729439601	atcttGTGGAAAGGACGAAACACCgGAAGCGGAACAGGGCCATCAGTTTTAGAGCTAGAAGAGACGGAATTCCTAGGATCCCGTCTCTCTGTATGAGACCACTCTTTCCCCTGCCCGCCGCTGCATATCCgttttagagctaGAAAtagcaagttaaaataaggc
TNNI2(6)	chr11	1861639	1861662	ACAGGGCCATCACGGCCCGCAGG	0.602056520153	+	22	chr11	1861844	1861867	TGCCCGCCGCTGCATATCCCGGG	0.536651724653	+	66	1.13870824481	atcttGTGGAAAGGACGAAACACCgGACAGGGCCATCACGGCCCGCGTTTTAGAGCTAGAAGAGACGGAATTCCTAGGATCCCGTCTCTCTGTATGAGACCACTCTTTCCCTGCCCGCCGCTGCATATCCCgttttagagctaGAAAtagcaagttaaaataaggc
TNNI2(7)	chr11	1861652	1861675	GGCCCGCAGGCAGCACCTGAAGG	0.634408232754	+	26	chr11	1861843	1861866	CTGCCCGCCGCTGCATATCCCGG	0.411148320368	+	66	1.04555655312	atcttGTGGAAAGGACGAAACACCgGGCCCGCAGGCAGCACCTGAGTTTTAGAGCTAGAAGAGACGGAATTCCTAGGATCCCGTCTCTCTGTATGAGACCACTCTTTCCCCTGCCCGCCGCTGCATATCCgttttagagctaGAAAtagcaagttaaaataaggc
TNNI2(8)	chr11	1861762	1861785	GATGCTGCAGATAGCGGCCACGG	0.573996592084	+	39	chr11	1861844	1861867	TGCCCGCCGCTGCATATCCCGGG	0.536651724653	+	66	1.11064831674	atcttGTGGAAAGGACGAAACACCgGATGCTGCAGATAGCGGCCAGTTTTAGAGCTAGAAGAGACGGAATTCCTAGGATCCCGTCTCTCTGTATGAGACCACTCTTTCCCTGCCCGCCGCTGCATATCCCgttttagagctaGAAAtagcaagttaaaataaggc
TNNI2(9)	chr11	1861631	1861654	GAAGCGGAACAGGGCCATCACGG	0.596146075646	+	19	chr11	1862070	1862093	CTCTTCAGCCGCATCGATCTTGG	0.5312491422	-	87	1.12739521785	atcttGTGGAAAGGACGAAACACCgGAAGCGGAACAGGGCCATCAGTTTTAGAGCTAGAAGAGACGGAATTCCTAGGATCCCGTCTCTCTGTATGAGACCACTCTTTCCCCTCTTCAGCCGCATCGATCTgttttagagctaGAAAtagcaagttaaaataaggc
TNNI2(10)	chr11	1861768	1861791	GCAGATAGCGGCCACGGAGCTGG	0.464713397792	+	41	chr11	1861844	1861867	TGCCCGCCGCTGCATATCCCGGG	0.536651724653	+	66	1.00136512244	atcttGTGGAAAGGACGAAACACCgGCAGATAGCGGCCACGGAGCGTTTTAGAGCTAGAAGAGACGGAATTCCTAGGATCCCGTCTCTCTGTATGAGACCACTCTTTCCCTGCCCGCCGCTGCATATCCCgttttagagctaGAAAtagcaagttaaaataaggc
GPX4(1)	chr19	1104069	1104092	CTGAAGCCGGCGCTGCTCTGTGG	0.492719888303	+	16	chr19	1105218	1105241	CTTGGCGGAAAACTCGTGCATGG	0.570276444014	-	46	1.06299633232	atcttGTGGAAAGGACGAAACACCgGCTGAAGCCGGCGCTGCTCTGGTTTTAGAGCTAGAAGAGACGGAATTCCTAGGATCCCGTCTCTCTGTATGAGACCACTCTTTCCCCTTGGCGGAAAACTCGTGCAgttttagagctaGAAAtagcaagttaaaataaggc
GPX4(2)	chr19	1104069	1104092	CTGAAGCCGGCGCTGCTCTGTGG	0.492719888303	+	16	chr19	1105219	1105242	CATGCACGAGTTTTCCGCCAAGG	0.570276444014	+	50	1.06299633232	atcttGTGGAAAGGACGAAACACCgGCTGAAGCCGGCGCTGCTCTGGTTTTAGAGCTAGAAGAGACGGAATTCCTAGGATCCCGTCTCTCTGTATGAGACCACTCTTTCCCCATGCACGAGTTTTCCGCCAgttttagagctaGAAAtagcaagttaaaataaggc
GPX4(3)	chr19	1104069	1104092	CTGAAGCCGGCGCTGCTCTGTGG	0.492719888303	+	16	chr19	1105236	1105259	CATGTGCCCGTCGATGTCCTTGG	0.586143797441	-	52	1.07886368574	atcttGTGGAAAGGACGAAACACCgGCTGAAGCCGGCGCTGCTCTGGTTTTAGAGCTAGAAGAGACGGAATTCCTAGGATCCCGTCTCTCTGTATGAGACCACTCTTTCCCCATGTGCCCGTCGATGTCCTgttttagagctaGAAAtagcaagttaaaataaggc
GPX4(4)	chr19	1104069	1104092	CTGAAGCCGGCGCTGCTCTGTGG	0.492719888303	+	16	chr19	1105229	1105252	TTTTCCGCCAAGGACATCGACGG	0.614609456906	+	54	1.10732934521	atcttGTGGAAAGGACGAAACACCgGCTGAAGCCGGCGCTGCTCTGGTTTTAGAGCTAGAAGAGACGGAATTCCTAGGATCCCGTCTCTCTGTATGAGACCACTCTTTCCCTTTTCCGCCAAGGACATCGAgttttagagctaGAAAtagcaagttaaaataaggc
GPX4(5)	chr19	1104070	1104093	TGAAGCCGGCGCTGCTCTGTGGG	0.418599121508	+	16	chr19	1105229	1105252	TTTTCCGCCAAGGACATCGACGG	0.614609456906	+	54	1.03320857841	atcttGTGGAAAGGACGAAACACCgGTGAAGCCGGCGCTGCTCTGTGTTTTAGAGCTAGAAGAGACGGAATTCCTAGGATCCCGTCTCTCTGTATGAGACCACTCTTTCCCTTTTCCGCCAAGGACATCGAgttttagagctaGAAAtagcaagttaaaataaggc
GPX4(6)	chr19	1104070	1104093	TGAAGCCGGCGCTGCTCTGTGGG	0.418599121508	+	16	chr19	1105230	1105253	TTTCCGCCAAGGACATCGACGGG	0.556304333389	+	54	0.974903454897	atcttGTGGAAAGGACGAAACACCgGTGAAGCCGGCGCTGCTCTGTGTTTTAGAGCTAGAAGAGACGGAATTCCTAGGATCCCGTCTCTCTGTATGAGACCACTCTTTCCCTTTCCGCCAAGGACATCGACgttttagagctaGAAAtagcaagttaaaataaggc
GPX4(7)	chr19	1104069	1104092	CTGAAGCCGGCGCTGCTCTGTGG	0.492719888303	+	16	chr19	1105237	1105260	CAAGGACATCGACGGGCACATGG	0.586143797441	+	56	1.07886368574	atcttGTGGAAAGGACGAAACACCgGCTGAAGCCGGCGCTGCTCTGGTTTTAGAGCTAGAAGAGACGGAATTCCTAGGATCCCGTCTCTCTGTATGAGACCACTCTTTCCCCAAGGACATCGACGGGCACAgttttagagctaGAAAtagcaagttaaaataaggc
GPX4(8)	chr19	1104070	1104093	TGAAGCCGGCGCTGCTCTGTGGG	0.418599121508	+	16	chr19	1105370	1105393	CGTGTGCATCGTCACCAACGTGG	0.737822377348	+	76	1.15642149886	atcttGTGGAAAGGACGAAACACCgGTGAAGCCGGCGCTGCTCTGTGTTTTAGAGCTAGAAGAGACGGAATTCCTAGGATCCCGTCTCTCTGTATGAGACCACTCTTTCCCCGTGTGCATCGTCACCAACGgttttagagctaGAAAtagcaagttaaaataaggc
GPX4(9)	chr19	1105229	1105252	TTTTCCGCCAAGGACATCGACGG	0.614609456906	+	54	chr19	1105218	1105241	CTTGGCGGAAAACTCGTGCATGG	0.570276444014	-	46	1.18488590092	atcttGTGGAAAGGACGAAACACCgGTTTTCCGCCAAGGACATCGAGTTTTAGAGCTAGAAGAGACGGAATTCCTAGGATCCCGTCTCTCTGTATGAGACCACTCTTTCCCCTTGGCGGAAAACTCGTGCAgttttagagctaGAAAtagcaagttaaaataaggc
GPX4(10)	chr19	1105230	1105253	TTTCCGCCAAGGACATCGACGGG	0.556304333389	+	54	chr19	1105218	1105241	CTTGGCGGAAAACTCGTGCATGG	0.570276444014	-	46	1.1265807774	atcttGTGGAAAGGACGAAACACCgGTTTCCGCCAAGGACATCGACGTTTTAGAGCTAGAAGAGACGGAATTCCTAGGATCCCGTCTCTCTGTATGAGACCACTCTTTCCCCTTGGCGGAAAACTCGTGCAgttttagagctaGAAAtagcaagttaaaataaggc
NOD2(1)	chr16	50731171	50731194	TTCAGCCTCTCACGATGAGGAGG	0.609791750804	+	13	chr16	50733399	50733422	TTGTGAAATGTGCTCGCAGGAGG	0.629958664473	+	35	1.23975041528	atcttGTGGAAAGGACGAAACACCgGTTCAGCCTCTCACGATGAGGGTTTTAGAGCTAGAAGAGACGGAATTCCTAGGATCCCGTCTCTCTGTATGAGACCACTCTTTCCCTTGTGAAATGTGCTCGCAGGgttttagagctaGAAAtagcaagttaaaataaggc
NOD2(2)	chr16	50731204	50731227	TGTCCTCCTCGGACATTCTCCGG	0.457370914336	+	24	chr16	50733399	50733422	TTGTGAAATGTGCTCGCAGGAGG	0.629958664473	+	35	1.08732957881	atcttGTGGAAAGGACGAAACACCgGTGTCCTCCTCGGACATTCTCGTTTTAGAGCTAGAAGAGACGGAATTCCTAGGATCCCGTCTCTCTGTATGAGACCACTCTTTCCCTTGTGAAATGTGCTCGCAGGgttttagagctaGAAAtagcaagttaaaataaggc
NOD2(3)	chr16	50731171	50731194	TTCAGCCTCTCACGATGAGGAGG	0.609791750804	+	13	chr16	50733438	50733461	GAGCCAGCTGGTCGAGCTGCTGG	0.480278622462	+	48	1.09007037327	atcttGTGGAAAGGACGAAACACCgGAGCCAGCTGGTCGAGCTGCGTTTTAGAGCTAGAAGAGACGGAATTCCTAGGATCCCGTCTCTCTGTATGAGACCACTCTTTCCCTTCAGCCTCTCACGATGAGGgttttagagctaGAAAtagcaagttaaaataaggc
NOD2(4)	chr16	50731171	50731194	TTCAGCCTCTCACGATGAGGAGG	0.609791750804	+	13	chr16	50733446	50733469	TGGTCGAGCTGCTGGTCTCAGGG	0.552530649051	+	51	1.16232239986	atcttGTGGAAAGGACGAAACACCgGTTCAGCCTCTCACGATGAGGGTTTTAGAGCTAGAAGAGACGGAATTCCTAGGATCCCGTCTCTCTGTATGAGACCACTCTTTCCCTGGTCGAGCTGCTGGTCTCAgttttagagctaGAAAtagcaagttaaaataaggc
NOD2(5)	chr16	50731204	50731227	TGTCCTCCTCGGACATTCTCCGG	0.457370914336	+	24	chr16	50733438	50733461	GAGCCAGCTGGTCGAGCTGCTGG	0.480278622462	+	48	0.937649536798	atcttGTGGAAAGGACGAAACACCgGAGCCAGCTGGTCGAGCTGCGTTTTAGAGCTAGAAGAGACGGAATTCCTAGGATCCCGTCTCTCTGTATGAGACCACTCTTTCCCTGTCCTCCTCGGACATTCTCgttttagagctaGAAAtagcaagttaaaataaggc
NOD2(6)	chr16	50731171	50731194	TTCAGCCTCTCACGATGAGGAGG	0.609791750804	+	13	chr16	50733474	50733497	GGAAGGCTTCGAGAGTGTCCTGG	0.515875310633	+	60	1.12566706144	atcttGTGGAAAGGACGAAACACCgGGAAGGCTTCGAGAGTGTCCGTTTTAGAGCTAGAAGAGACGGAATTCCTAGGATCCCGTCTCTCTGTATGAGACCACTCTTTCCCTTCAGCCTCTCACGATGAGGgttttagagctaGAAAtagcaagttaaaataaggc
NOD2(7)	chr16	50731171	50731194	TTCAGCCTCTCACGATGAGGAGG	0.609791750804	+	13	chr16	50733479	50733502	GCTTCGAGAGTGTCCTGGACTGG	0.507224416222	+	62	1.11701616703	atcttGTGGAAAGGACGAAACACCgGCTTCGAGAGTGTCCTGGACGTTTTAGAGCTAGAAGAGACGGAATTCCTAGGATCCCGTCTCTCTGTATGAGACCACTCTTTCCCTTCAGCCTCTCACGATGAGGgttttagagctaGAAAtagcaagttaaaataaggc
NOD2(8)	chr16	50731204	50731227	TGTCCTCCTCGGACATTCTCCGG	0.457370914336	+	24	chr16	50733446	50733469	TGGTCGAGCTGCTGGTCTCAGGG	0.552530649051	+	51	1.00990156339	atcttGTGGAAAGGACGAAACACCgGTGTCCTCCTCGGACATTCTCGTTTTAGAGCTAGAAGAGACGGAATTCCTAGGATCCCGTCTCTCTGTATGAGACCACTCTTTCCCTGGTCGAGCTGCTGGTCTCAgttttagagctaGAAAtagcaagttaaaataaggc
NOD2(9)	chr16	50731204	50731227	TGTCCTCCTCGGACATTCTCCGG	0.457370914336	+	24	chr16	50733474	50733497	GGAAGGCTTCGAGAGTGTCCTGG	0.515875310633	+	60	0.973246224969	atcttGTGGAAAGGACGAAACACCgGGAAGGCTTCGAGAGTGTCCGTTTTAGAGCTAGAAGAGACGGAATTCCTAGGATCCCGTCTCTCTGTATGAGACCACTCTTTCCCTGTCCTCCTCGGACATTCTCgttttagagctaGAAAtagcaagttaaaataaggc
NOD2(10)	chr16	50731204	50731227	TGTCCTCCTCGGACATTCTCCGG	0.457370914336	+	24	chr16	50733479	50733502	GCTTCGAGAGTGTCCTGGACTGG	0.507224416222	+	62	0.964595330558	atcttGTGGAAAGGACGAAACACCgGCTTCGAGAGTGTCCTGGACGTTTTAGAGCTAGAAGAGACGGAATTCCTAGGATCCCGTCTCTCTGTATGAGACCACTCTTTCCCTGTCCTCCTCGGACATTCTCgttttagagctaGAAAtagcaagttaaaataaggc
SCN1B(1)	chr19	35521726	35521749	GGGGAGGCTGCTGGCCTTAGTGG	0.429769323784	+	8	chr19	35523456	35523479	GGAGGTGGACTCGGAGACCGAGG	0.660597127891	+	32	1.09036645168	atcttGTGGAAAGGACGAAACACCgGGGGAGGCTGCTGGCCTTAGGTTTTAGAGCTAGAAGAGACGGAATTCCTAGGATCCCGTCTCTCTGTATGAGACCACTCTTTCCCGGAGGTGGACTCGGAGACCGgttttagagctaGAAAtagcaagttaaaataaggc
SCN1B(2)	chr19	35521735	35521758	GCTGGCCTTAGTGGTCGGCGCGG	0.72100266345	+	11	chr19	35523456	35523479	GGAGGTGGACTCGGAGACCGAGG	0.660597127891	+	32	1.38159979134	atcttGTGGAAAGGACGAAACACCgGCTGGCCTTAGTGGTCGGCGGTTTTAGAGCTAGAAGAGACGGAATTCCTAGGATCCCGTCTCTCTGTATGAGACCACTCTTTCCCGGAGGTGGACTCGGAGACCGgttttagagctaGAAAtagcaagttaaaataaggc
SCN1B(3)	chr19	35521726	35521749	GGGGAGGCTGCTGGCCTTAGTGG	0.429769323784	+	8	chr19	35523467	35523490	CGGAGACCGAGGCCGTGTATGGG	0.56131060826	+	36	0.991079932044	atcttGTGGAAAGGACGAAACACCgGGGGAGGCTGCTGGCCTTAGGTTTTAGAGCTAGAAGAGACGGAATTCCTAGGATCCCGTCTCTCTGTATGAGACCACTCTTTCCCCGGAGACCGAGGCCGTGTATgttttagagctaGAAAtagcaagttaaaataaggc
SCN1B(4)	chr19	35521742	35521765	TTAGTGGTCGGCGCGGCACTGGG	0.506297949825	+	13	chr19	35523456	35523479	GGAGGTGGACTCGGAGACCGAGG	0.660597127891	+	32	1.16689507772	atcttGTGGAAAGGACGAAACACCgGGAGGTGGACTCGGAGACCGGTTTTAGAGCTAGAAGAGACGGAATTCCTAGGATCCCGTCTCTCTGTATGAGACCACTCTTTCCCTTAGTGGTCGGCGCGGCACTgttttagagctaGAAAtagcaagttaaaataaggc
SCN1B(5)	chr19	35521735	35521758	GCTGGCCTTAGTGGTCGGCGCGG	0.72100266345	+	11	chr19	35523467	35523490	CGGAGACCGAGGCCGTGTATGGG	0.56131060826	+	36	1.28231327171	atcttGTGGAAAGGACGAAACACCgGCTGGCCTTAGTGGTCGGCGGTTTTAGAGCTAGAAGAGACGGAATTCCTAGGATCCCGTCTCTCTGTATGAGACCACTCTTTCCCCGGAGACCGAGGCCGTGTATgttttagagctaGAAAtagcaagttaaaataaggc
SCN1B(6)	chr19	35521726	35521749	GGGGAGGCTGCTGGCCTTAGTGG	0.429769323784	+	8	chr19	35523539	35523562	ACGCTGAGACCTTCACCGAGTGG	0.724903712371	+	60	1.15467303616	atcttGTGGAAAGGACGAAACACCgGGGGAGGCTGCTGGCCTTAGGTTTTAGAGCTAGAAGAGACGGAATTCCTAGGATCCCGTCTCTCTGTATGAGACCACTCTTTCCCACGCTGAGACCTTCACCGAGgttttagagctaGAAAtagcaagttaaaataaggc
SCN1B(7)	chr19	35521726	35521749	GGGGAGGCTGCTGGCCTTAGTGG	0.429769323784	+	8	chr19	35523554	35523577	CTTCTGGCGGAAGGTCCACTCGG	0.564579790684	-	61	0.994349114468	atcttGTGGAAAGGACGAAACACCgGGGGAGGCTGCTGGCCTTAGGTTTTAGAGCTAGAAGAGACGGAATTCCTAGGATCCCGTCTCTCTGTATGAGACCACTCTTTCCCCTTCTGGCGGAAGGTCCACTgttttagagctaGAAAtagcaagttaaaataaggc
SCN1B(8)	chr19	35521735	35521758	GCTGGCCTTAGTGGTCGGCGCGG	0.72100266345	+	11	chr19	35523539	35523562	ACGCTGAGACCTTCACCGAGTGG	0.724903712371	+	60	1.44590637582	atcttGTGGAAAGGACGAAACACCgGCTGGCCTTAGTGGTCGGCGGTTTTAGAGCTAGAAGAGACGGAATTCCTAGGATCCCGTCTCTCTGTATGAGACCACTCTTTCCCACGCTGAGACCTTCACCGAGgttttagagctaGAAAtagcaagttaaaataaggc
SCN1B(9)	chr19	35521726	35521749	GGGGAGGCTGCTGGCCTTAGTGG	0.429769323784	+	8	chr19	35523563	35523586	CTCAGTGCCCTTCTGGCGGAAGG	0.709675195126	-	64	1.13944451891	atcttGTGGAAAGGACGAAACACCgGGGGAGGCTGCTGGCCTTAGGTTTTAGAGCTAGAAGAGACGGAATTCCTAGGATCCCGTCTCTCTGTATGAGACCACTCTTTCCCCTCAGTGCCCTTCTGGCGGAgttttagagctaGAAAtagcaagttaaaataaggc
SCN1B(10)	chr19	35521735	35521758	GCTGGCCTTAGTGGTCGGCGCGG	0.72100266345	+	11	chr19	35523554	35523577	CTTCTGGCGGAAGGTCCACTCGG	0.564579790684	-	61	1.28558245413	atcttGTGGAAAGGACGAAACACCgGCTGGCCTTAGTGGTCGGCGGTTTTAGAGCTAGAAGAGACGGAATTCCTAGGATCCCGTCTCTCTGTATGAGACCACTCTTTCCCCTTCTGGCGGAAGGTCCACTgttttagagctaGAAAtagcaagttaaaataaggc
NKG7(1)	chr19	51875667	51875690	CCCGAGTGAGCTGAGTGGGTGGG	0.565230093453	+	37	chr19	51875729	51875752	CAGGCAGAACATCAGGCCCAGGG	0.673647056561	+	16	1.23887715001	atcttGTGGAAAGGACGAAACACCgGCCCGAGTGAGCTGAGTGGGTGTTTTAGAGCTAGAAGAGACGGAATTCCTAGGATCCCGTCTCTCTGTATGAGACCACTCTTTCCCCAGGCAGAACATCAGGCCCAgttttagagctaGAAAtagcaagttaaaataaggc
NKG7(2)	chr19	51875667	51875690	CCCGAGTGAGCTGAGTGGGTGGG	0.565230093453	+	37	chr19	51875728	51875751	TCAGGCAGAACATCAGGCCCAGG	0.573062047442	+	16	1.13829214089	atcttGTGGAAAGGACGAAACACCgGCCCGAGTGAGCTGAGTGGGTGTTTTAGAGCTAGAAGAGACGGAATTCCTAGGATCCCGTCTCTCTGTATGAGACCACTCTTTCCCTCAGGCAGAACATCAGGCCCgttttagagctaGAAAtagcaagttaaaataaggc
NKG7(3)	chr19	51875663	51875686	GAGGCCCGAGTGAGCTGAGTGGG	0.525102239339	+	38	chr19	51875728	51875751	TCAGGCAGAACATCAGGCCCAGG	0.573062047442	+	16	1.09816428678	atcttGTGGAAAGGACGAAACACCgGAGGCCCGAGTGAGCTGAGTGTTTTAGAGCTAGAAGAGACGGAATTCCTAGGATCCCGTCTCTCTGTATGAGACCACTCTTTCCCTCAGGCAGAACATCAGGCCCgttttagagctaGAAAtagcaagttaaaataaggc
NKG7(4)	chr19	51875667	51875690	CCCGAGTGAGCTGAGTGGGTGGG	0.565230093453	+	37	chr19	51875722	51875745	AAGCAATCAGGCAGAACATCAGG	0.51266419714	+	18	1.07789429059	atcttGTGGAAAGGACGAAACACCgGCCCGAGTGAGCTGAGTGGGTGTTTTAGAGCTAGAAGAGACGGAATTCCTAGGATCCCGTCTCTCTGTATGAGACCACTCTTTCCCAAGCAATCAGGCAGAACATCgttttagagctaGAAAtagcaagttaaaataaggc
NKG7(5)	chr19	51875663	51875686	GAGGCCCGAGTGAGCTGAGTGGG	0.525102239339	+	38	chr19	51875722	51875745	AAGCAATCAGGCAGAACATCAGG	0.51266419714	+	18	1.03776643648	atcttGTGGAAAGGACGAAACACCgGAGGCCCGAGTGAGCTGAGTGTTTTAGAGCTAGAAGAGACGGAATTCCTAGGATCCCGTCTCTCTGTATGAGACCACTCTTTCCCAAGCAATCAGGCAGAACATCgttttagagctaGAAAtagcaagttaaaataaggc
NKG7(6)	chr19	51875667	51875690	CCCGAGTGAGCTGAGTGGGTGGG	0.565230093453	+	37	chr19	51875710	51875733	AATCGGTGCTCAAAGCAATCAGG	0.5343462242	+	22	1.09957631765	atcttGTGGAAAGGACGAAACACCgGCCCGAGTGAGCTGAGTGGGTGTTTTAGAGCTAGAAGAGACGGAATTCCTAGGATCCCGTCTCTCTGTATGAGACCACTCTTTCCCAATCGGTGCTCAAAGCAATCgttttagagctaGAAAtagcaagttaaaataaggc
NKG7(7)	chr19	51875644	51875667	CCCCATGCCCTGTTGGCCAGAGG	0.546208293548	+	44	chr19	51875729	51875752	CAGGCAGAACATCAGGCCCAGGG	0.673647056561	+	16	1.21985535011	atcttGTGGAAAGGACGAAACACCgGCCCCATGCCCTGTTGGCCAGGTTTTAGAGCTAGAAGAGACGGAATTCCTAGGATCCCGTCTCTCTGTATGAGACCACTCTTTCCCCAGGCAGAACATCAGGCCCAgttttagagctaGAAAtagcaagttaaaataaggc
NKG7(8)	chr19	51875663	51875686	GAGGCCCGAGTGAGCTGAGTGGG	0.525102239339	+	38	chr19	51875710	51875733	AATCGGTGCTCAAAGCAATCAGG	0.5343462242	+	22	1.05944846354	atcttGTGGAAAGGACGAAACACCgGAGGCCCGAGTGAGCTGAGTGTTTTAGAGCTAGAAGAGACGGAATTCCTAGGATCCCGTCTCTCTGTATGAGACCACTCTTTCCCAATCGGTGCTCAAAGCAATCgttttagagctaGAAAtagcaagttaaaataaggc
NKG7(9)	chr19	51875728	51875751	TCAGGCAGAACATCAGGCCCAGG	0.573062047442	+	16	chr19	51875531	51875554	TGCTGAAGGTCTGCGTCACGTGG	0.618001442732	+	62	1.19106349017	atcttGTGGAAAGGACGAAACACCgGTCAGGCAGAACATCAGGCCCGTTTTAGAGCTAGAAGAGACGGAATTCCTAGGATCCCGTCTCTCTGTATGAGACCACTCTTTCCCTGCTGAAGGTCTGCGTCACGgttttagagctaGAAAtagcaagttaaaataaggc
NKG7(10)	chr19	51875722	51875745	AAGCAATCAGGCAGAACATCAGG	0.51266419714	+	18	chr19	51875531	51875554	TGCTGAAGGTCTGCGTCACGTGG	0.618001442732	+	62	1.13066563987	atcttGTGGAAAGGACGAAACACCgGAAGCAATCAGGCAGAACATCGTTTTAGAGCTAGAAGAGACGGAATTCCTAGGATCCCGTCTCTCTGTATGAGACCACTCTTTCCCTGCTGAAGGTCTGCGTCACGgttttagagctaGAAAtagcaagttaaaataaggc
ST3GAL1(1)	chr8	134488059	134488082	GCTTGCGCTGCCCGATGCAGTGG	0.568991609299	+	65	chr8	134488105	134488128	GATCAGTCTCTTCAGGTTCTCGG	0.429725514351	+	50	0.99871712365	atcttGTGGAAAGGACGAAACACCgGCTTGCGCTGCCCGATGCAGGTTTTAGAGCTAGAAGAGACGGAATTCCTAGGATCCCGTCTCTCTGTATGAGACCACTCTTTCCCGATCAGTCTCTTCAGGTTCTgttttagagctaGAAAtagcaagttaaaataaggc
ST3GAL1(2)	chr8	134487995	134488018	GCGTTCTGGGCGGTCAGCAGCGG	0.591086723443	+	87	chr8	134488105	134488128	GATCAGTCTCTTCAGGTTCTCGG	0.429725514351	+	50	1.02081223779	atcttGTGGAAAGGACGAAACACCgGCGTTCTGGGCGGTCAGCAGGTTTTAGAGCTAGAAGAGACGGAATTCCTAGGATCCCGTCTCTCTGTATGAGACCACTCTTTCCCGATCAGTCTCTTCAGGTTCTgttttagagctaGAAAtagcaagttaaaataaggc
ST3GAL1(3)	chr8	134487995	134488018	GCGTTCTGGGCGGTCAGCAGCGG	0.591086723443	+	87	chr8	134488060	134488083	CTTGCGCTGCCCGATGCAGTGGG	0.578166671152	+	65	1.1692533946	atcttGTGGAAAGGACGAAACACCgGCGTTCTGGGCGGTCAGCAGGTTTTAGAGCTAGAAGAGACGGAATTCCTAGGATCCCGTCTCTCTGTATGAGACCACTCTTTCCCCTTGCGCTGCCCGATGCAGTgttttagagctaGAAAtagcaagttaaaataaggc
ST3GAL1(4)	chr8	134487995	134488018	GCGTTCTGGGCGGTCAGCAGCGG	0.591086723443	+	87	chr8	134488059	134488082	GCTTGCGCTGCCCGATGCAGTGG	0.568991609299	+	65	1.16007833274	atcttGTGGAAAGGACGAAACACCgGCGTTCTGGGCGGTCAGCAGGTTTTAGAGCTAGAAGAGACGGAATTCCTAGGATCCCGTCTCTCTGTATGAGACCACTCTTTCCCGCTTGCGCTGCCCGATGCAGgttttagagctaGAAAtagcaagttaaaataaggc
ST3GAL1(5)	chr8	134487985	134488008	CTCCAAGAGCGCGTTCTGGGCGG	0.635174015761	+	90	chr8	134488059	134488082	GCTTGCGCTGCCCGATGCAGTGG	0.568991609299	+	65	1.20416562506	atcttGTGGAAAGGACGAAACACCgGCTTGCGCTGCCCGATGCAGGTTTTAGAGCTAGAAGAGACGGAATTCCTAGGATCCCGTCTCTCTGTATGAGACCACTCTTTCCCCTCCAAGAGCGCGTTCTGGGgttttagagctaGAAAtagcaagttaaaataaggc
ST3GAL1(6)	chr8	134488059	134488082	GCTTGCGCTGCCCGATGCAGTGG	0.568991609299	+	65	chr8	134487984	134488007	CGCCCAGAACGCGCTCTTGGAGG	0.635174015761	-	94	1.20416562506	atcttGTGGAAAGGACGAAACACCgGCTTGCGCTGCCCGATGCAGGTTTTAGAGCTAGAAGAGACGGAATTCCTAGGATCCCGTCTCTCTGTATGAGACCACTCTTTCCCCGCCCAGAACGCGCTCTTGGgttttagagctaGAAAtagcaagttaaaataaggc
ST3GAL1(7)	chr8	134487995	134488018	GCGTTCTGGGCGGTCAGCAGCGG	0.591086723443	+	87	chr8	134487984	134488007	CGCCCAGAACGCGCTCTTGGAGG	0.635174015761	-	94	1.2262607392	atcttGTGGAAAGGACGAAACACCgGCGTTCTGGGCGGTCAGCAGGTTTTAGAGCTAGAAGAGACGGAATTCCTAGGATCCCGTCTCTCTGTATGAGACCACTCTTTCCCCGCCCAGAACGCGCTCTTGGgttttagagctaGAAAtagcaagttaaaataaggc
ST3GAL1(8)	chr8	134478145	134478168	AAGTCGTGACTGTCTATCTCAGG	0.583778661121	+	164	chr8	134478200	134478223	TGCCCACAACGGCGCAGCGCCGG	0.502257903914	+	146	1.08603656504	atcttGTGGAAAGGACGAAACACCgGAAGTCGTGACTGTCTATCTCGTTTTAGAGCTAGAAGAGACGGAATTCCTAGGATCCCGTCTCTCTGTATGAGACCACTCTTTCCCTGCCCACAACGGCGCAGCGCgttttagagctaGAAAtagcaagttaaaataaggc
ST3GAL1(9)	chr8	134478200	134478223	TGCCCACAACGGCGCAGCGCCGG	0.502257903914	+	146	chr8	134477058	134477081	CTCCAAGTCGATGGTCTTGAAGG	0.411407773184	+	218	0.913665677098	atcttGTGGAAAGGACGAAACACCgGTGCCCACAACGGCGCAGCGCGTTTTAGAGCTAGAAGAGACGGAATTCCTAGGATCCCGTCTCTCTGTATGAGACCACTCTTTCCCCTCCAAGTCGATGGTCTTGAgttttagagctaGAAAtagcaagttaaaataaggc
ST3GAL1(10)	chr8	134478145	134478168	AAGTCGTGACTGTCTATCTCAGG	0.583778661121	+	164	chr8	134477059	134477082	TCCAAGTCGATGGTCTTGAAGGG	0.629073420882	+	218	1.212852082	atcttGTGGAAAGGACGAAACACCgGAAGTCGTGACTGTCTATCTCGTTTTAGAGCTAGAAGAGACGGAATTCCTAGGATCCCGTCTCTCTGTATGAGACCACTCTTTCCCTCCAAGTCGATGGTCTTGAAgttttagagctaGAAAtagcaagttaaaataaggc
GNPTG(1)	chr16	1401996	1402019	CTCCTCGGGCTCTCGGCCGGCGG	0.58434258053	+	17	chr16	1402265	1402288	CCAGTCGCCTCCAGGCCAAGAGG	0.635255846331	+	60	1.21959842686	atcttGTGGAAAGGACGAAACACCgGCTCCTCGGGCTCTCGGCCGGGTTTTAGAGCTAGAAGAGACGGAATTCCTAGGATCCCGTCTCTCTGTATGAGACCACTCTTTCCCCCAGTCGCCTCCAGGCCAAGgttttagagctaGAAAtagcaagttaaaataaggc
GNPTG(2)	chr16	1401996	1402019	CTCCTCGGGCTCTCGGCCGGCGG	0.58434258053	+	17	chr16	1402285	1402308	AGGGATCCTTCACCCGTGTCTGG	0.49391035829	+	66	1.07825293882	atcttGTGGAAAGGACGAAACACCgGCTCCTCGGGCTCTCGGCCGGGTTTTAGAGCTAGAAGAGACGGAATTCCTAGGATCCCGTCTCTCTGTATGAGACCACTCTTTCCCAGGGATCCTTCACCCGTGTCgttttagagctaGAAAtagcaagttaaaataaggc
GNPTG(3)	chr16	1402138	1402161	TGGAGGAGCCCAACGCGTTTGGG	0.408309611134	+	40	chr16	1402265	1402288	CCAGTCGCCTCCAGGCCAAGAGG	0.635255846331	+	60	1.04356545746	atcttGTGGAAAGGACGAAACACCgGTGGAGGAGCCCAACGCGTTTGTTTTAGAGCTAGAAGAGACGGAATTCCTAGGATCCCGTCTCTCTGTATGAGACCACTCTTTCCCCCAGTCGCCTCCAGGCCAAGgttttagagctaGAAAtagcaagttaaaataaggc
GNPTG(4)	chr16	1402138	1402161	TGGAGGAGCCCAACGCGTTTGGG	0.408309611134	+	40	chr16	1402285	1402308	AGGGATCCTTCACCCGTGTCTGG	0.49391035829	+	66	0.902219969424	atcttGTGGAAAGGACGAAACACCgGTGGAGGAGCCCAACGCGTTTGTTTTAGAGCTAGAAGAGACGGAATTCCTAGGATCCCGTCTCTCTGTATGAGACCACTCTTTCCCAGGGATCCTTCACCCGTGTCgttttagagctaGAAAtagcaagttaaaataaggc
GNPTG(5)	chr16	1402242	1402265	GAACAACCCGTTCTTGCCTCAGG	0.562703423829	+	52	chr16	1402265	1402288	CCAGTCGCCTCCAGGCCAAGAGG	0.635255846331	+	60	1.19795927016	atcttGTGGAAAGGACGAAACACCgGAACAACCCGTTCTTGCCTCGTTTTAGAGCTAGAAGAGACGGAATTCCTAGGATCCCGTCTCTCTGTATGAGACCACTCTTTCCCCCAGTCGCCTCCAGGCCAAGgttttagagctaGAAAtagcaagttaaaataaggc
GNPTG(6)	chr16	1402242	1402265	GAACAACCCGTTCTTGCCTCAGG	0.562703423829	+	52	chr16	1402285	1402308	AGGGATCCTTCACCCGTGTCTGG	0.49391035829	+	66	1.05661378212	atcttGTGGAAAGGACGAAACACCgGAACAACCCGTTCTTGCCTCGTTTTAGAGCTAGAAGAGACGGAATTCCTAGGATCCCGTCTCTCTGTATGAGACCACTCTTTCCCAGGGATCCTTCACCCGTGTCgttttagagctaGAAAtagcaagttaaaataaggc
GNPTG(7)	chr16	1402285	1402308	AGGGATCCTTCACCCGTGTCTGG	0.49391035829	+	66	chr16	1402265	1402288	CCTCTTGGCCTGGAGGCGACTGG	0.677025202858	-	56	1.17093556115	atcttGTGGAAAGGACGAAACACCgGAGGGATCCTTCACCCGTGTCGTTTTAGAGCTAGAAGAGACGGAATTCCTAGGATCCCGTCTCTCTGTATGAGACCACTCTTTCCCCCTCTTGGCCTGGAGGCGACgttttagagctaGAAAtagcaagttaaaataaggc
GNPTG(8)	chr16	1411746	1411769	CGAGAGTCGGAAGAGATGCACGG	0.417001111783	-	75	chr16	1411910	1411933	AGCACGAGCAGACCTTCCGCTGG	0.602706580078	+	112	1.01970769186	atcttGTGGAAAGGACGAAACACCgGCGAGAGTCGGAAGAGATGCAGTTTTAGAGCTAGAAGAGACGGAATTCCTAGGATCCCGTCTCTCTGTATGAGACCACTCTTTCCCAGCACGAGCAGACCTTCCGCgttttagagctaGAAAtagcaagttaaaataaggc
GNPTG(9)	chr16	1411747	1411770	CGTGCATCTCTTCCGACTCTCGG	0.417001111783	+	79	chr16	1411910	1411933	AGCACGAGCAGACCTTCCGCTGG	0.602706580078	+	112	1.01970769186	atcttGTGGAAAGGACGAAACACCgGCGTGCATCTCTTCCGACTCTGTTTTAGAGCTAGAAGAGACGGAATTCCTAGGATCCCGTCTCTCTGTATGAGACCACTCTTTCCCAGCACGAGCAGACCTTCCGCgttttagagctaGAAAtagcaagttaaaataaggc
GNPTG(10)	chr16	1411746	1411769	CGAGAGTCGGAAGAGATGCACGG	0.417001111783	-	75	chr16	1411925	1411948	TCCGCTGGAACGCCTACAGTGGG	0.629498397644	+	117	1.04649950943	atcttGTGGAAAGGACGAAACACCgGCGAGAGTCGGAAGAGATGCAGTTTTAGAGCTAGAAGAGACGGAATTCCTAGGATCCCGTCTCTCTGTATGAGACCACTCTTTCCCTCCGCTGGAACGCCTACAGTgttttagagctaGAAAtagcaagttaaaataaggc
MFSD1(1)	chr3	158519801	158519824	TGGCCCTGCGTGACCTGCCGGGG	0.531186868904	+	9	chr3	158519854	158519877	GCCGTCTTGACAGTGTTCCACGG	0.508268367373	+	27	1.03945523628	atcttGTGGAAAGGACGAAACACCgGCCGTCTTGACAGTGTTCCAGTTTTAGAGCTAGAAGAGACGGAATTCCTAGGATCCCGTCTCTCTGTATGAGACCACTCTTTCCCTGGCCCTGCGTGACCTGCCGgttttagagctaGAAAtagcaagttaaaataaggc
MFSD1(2)	chr3	158519854	158519877	GCCGTCTTGACAGTGTTCCACGG	0.508268367373	+	27	chr3	158519818	158519841	CGGGAGCTCACGTGACGCCCCGG	0.524521442515	-	11	1.03278980989	atcttGTGGAAAGGACGAAACACCgGCCGTCTTGACAGTGTTCCAGTTTTAGAGCTAGAAGAGACGGAATTCCTAGGATCCCGTCTCTCTGTATGAGACCACTCTTTCCCCGGGAGCTCACGTGACGCCCgttttagagctaGAAAtagcaagttaaaataaggc
MFSD1(3)	chr3	158519819	158519842	CGGGGCGTCACGTGAGCTCCCGG	0.524521442515	+	15	chr3	158519854	158519877	GCCGTCTTGACAGTGTTCCACGG	0.508268367373	+	27	1.03278980989	atcttGTGGAAAGGACGAAACACCgGCCGTCTTGACAGTGTTCCAGTTTTAGAGCTAGAAGAGACGGAATTCCTAGGATCCCGTCTCTCTGTATGAGACCACTCTTTCCCCGGGGCGTCACGTGAGCTCCgttttagagctaGAAAtagcaagttaaaataaggc
MFSD1(4)	chr3	158519801	158519824	TGGCCCTGCGTGACCTGCCGGGG	0.531186868904	+	9	chr3	158519914	158519937	TTCCCCTCTCCGTCTCCTGCGGG	0.469637988364	+	47	1.00082485727	atcttGTGGAAAGGACGAAACACCgGTGGCCCTGCGTGACCTGCCGGTTTTAGAGCTAGAAGAGACGGAATTCCTAGGATCCCGTCTCTCTGTATGAGACCACTCTTTCCCTTCCCCTCTCCGTCTCCTGCgttttagagctaGAAAtagcaagttaaaataaggc
MFSD1(5)	chr3	158519914	158519937	TTCCCCTCTCCGTCTCCTGCGGG	0.469637988364	+	47	chr3	158519818	158519841	CGGGAGCTCACGTGACGCCCCGG	0.524521442515	-	11	0.994159430879	atcttGTGGAAAGGACGAAACACCgGTTCCCCTCTCCGTCTCCTGCGTTTTAGAGCTAGAAGAGACGGAATTCCTAGGATCCCGTCTCTCTGTATGAGACCACTCTTTCCCCGGGAGCTCACGTGACGCCCgttttagagctaGAAAtagcaagttaaaataaggc
MFSD1(6)	chr3	158519801	158519824	TGGCCCTGCGTGACCTGCCGGGG	0.531186868904	+	9	chr3	158519922	158519945	TCCGTCTCCTGCGGGCGCAATGG	0.460187309056	+	50	0.99137417796	atcttGTGGAAAGGACGAAACACCgGTGGCCCTGCGTGACCTGCCGGTTTTAGAGCTAGAAGAGACGGAATTCCTAGGATCCCGTCTCTCTGTATGAGACCACTCTTTCCCTCCGTCTCCTGCGGGCGCAAgttttagagctaGAAAtagcaagttaaaataaggc
MFSD1(7)	chr3	158519801	158519824	TGGCCCTGCGTGACCTGCCGGGG	0.531186868904	+	9	chr3	158519925	158519948	GTCTCCTGCGGGCGCAATGGAGG	0.540407996577	+	51	1.07159486548	atcttGTGGAAAGGACGAAACACCgGTCTCCTGCGGGCGCAATGGGTTTTAGAGCTAGAAGAGACGGAATTCCTAGGATCCCGTCTCTCTGTATGAGACCACTCTTTCCCTGGCCCTGCGTGACCTGCCGgttttagagctaGAAAtagcaagttaaaataaggc
MFSD1(8)	chr3	158519801	158519824	TGGCCCTGCGTGACCTGCCGGGG	0.531186868904	+	9	chr3	158519928	158519951	TCCTGCGGGCGCAATGGAGGAGG	0.490090566556	+	52	1.02127743546	atcttGTGGAAAGGACGAAACACCgGTGGCCCTGCGTGACCTGCCGGTTTTAGAGCTAGAAGAGACGGAATTCCTAGGATCCCGTCTCTCTGTATGAGACCACTCTTTCCCTCCTGCGGGCGCAATGGAGGgttttagagctaGAAAtagcaagttaaaataaggc
MFSD1(9)	chr3	158519922	158519945	TCCGTCTCCTGCGGGCGCAATGG	0.460187309056	+	50	chr3	158519818	158519841	CGGGAGCTCACGTGACGCCCCGG	0.524521442515	-	11	0.984708751571	atcttGTGGAAAGGACGAAACACCgGTCCGTCTCCTGCGGGCGCAAGTTTTAGAGCTAGAAGAGACGGAATTCCTAGGATCCCGTCTCTCTGTATGAGACCACTCTTTCCCCGGGAGCTCACGTGACGCCCgttttagagctaGAAAtagcaagttaaaataaggc
MFSD1(10)	chr3	158519925	158519948	GTCTCCTGCGGGCGCAATGGAGG	0.540407996577	+	51	chr3	158519818	158519841	CGGGAGCTCACGTGACGCCCCGG	0.524521442515	-	11	1.06492943909	atcttGTGGAAAGGACGAAACACCgGTCTCCTGCGGGCGCAATGGGTTTTAGAGCTAGAAGAGACGGAATTCCTAGGATCCCGTCTCTCTGTATGAGACCACTCTTTCCCCGGGAGCTCACGTGACGCCCgttttagagctaGAAAtagcaagttaaaataaggc
TPP1(1)	chr11	6640458	6640481	GCATTTGCCAGAGAGGATGAGGG	0.66469995458	+	19	chr11	6638977	6639000	CAGCCACATTCTCTAGGGTCAGG	0.521671504318	+	93	1.1863714589	atcttGTGGAAAGGACGAAACACCgGCATTTGCCAGAGAGGATGAGTTTTAGAGCTAGAAGAGACGGAATTCCTAGGATCCCGTCTCTCTGTATGAGACCACTCTTTCCCCAGCCACATTCTCTAGGGTCgttttagagctaGAAAtagcaagttaaaataaggc
TPP1(2)	chr11	6640457	6640480	TGCATTTGCCAGAGAGGATGAGG	0.454545958251	+	19	chr11	6638977	6639000	CAGCCACATTCTCTAGGGTCAGG	0.521671504318	+	93	0.976217462569	atcttGTGGAAAGGACGAAACACCgGTGCATTTGCCAGAGAGGATGGTTTTAGAGCTAGAAGAGACGGAATTCCTAGGATCCCGTCTCTCTGTATGAGACCACTCTTTCCCCAGCCACATTCTCTAGGGTCgttttagagctaGAAAtagcaagttaaaataaggc
TPP1(3)	chr11	6640457	6640480	TGCATTTGCCAGAGAGGATGAGG	0.454545958251	+	19	chr11	6638937	6638960	TGCACCGTGTGGAGGGTCAGTGG	0.516989107541	+	107	0.971535065792	atcttGTGGAAAGGACGAAACACCgGTGCATTTGCCAGAGAGGATGGTTTTAGAGCTAGAAGAGACGGAATTCCTAGGATCCCGTCTCTCTGTATGAGACCACTCTTTCCCTGCACCGTGTGGAGGGTCAGgttttagagctaGAAAtagcaagttaaaataaggc
TPP1(4)	chr11	6640458	6640481	GCATTTGCCAGAGAGGATGAGGG	0.66469995458	+	19	chr11	6638881	6638904	AGTCCTGTGTGATCACAGAATGG	0.617127445687	+	125	1.28182740027	atcttGTGGAAAGGACGAAACACCgGCATTTGCCAGAGAGGATGAGTTTTAGAGCTAGAAGAGACGGAATTCCTAGGATCCCGTCTCTCTGTATGAGACCACTCTTTCCCAGTCCTGTGTGATCACAGAAgttttagagctaGAAAtagcaagttaaaataaggc
TPP1(5)	chr11	6640457	6640480	TGCATTTGCCAGAGAGGATGAGG	0.454545958251	+	19	chr11	6638881	6638904	AGTCCTGTGTGATCACAGAATGG	0.617127445687	+	125	1.07167340394	atcttGTGGAAAGGACGAAACACCgGTGCATTTGCCAGAGAGGATGGTTTTAGAGCTAGAAGAGACGGAATTCCTAGGATCCCGTCTCTCTGTATGAGACCACTCTTTCCCAGTCCTGTGTGATCACAGAAgttttagagctaGAAAtagcaagttaaaataaggc
TPP1(6)	chr11	6640458	6640481	GCATTTGCCAGAGAGGATGAGGG	0.66469995458	+	19	chr11	6638617	6638640	TAGTGATGAAACTCAGCCCCAGG	0.584044956763	+	151	1.24874491134	atcttGTGGAAAGGACGAAACACCgGCATTTGCCAGAGAGGATGAGTTTTAGAGCTAGAAGAGACGGAATTCCTAGGATCCCGTCTCTCTGTATGAGACCACTCTTTCCCTAGTGATGAAACTCAGCCCCgttttagagctaGAAAtagcaagttaaaataaggc
TPP1(7)	chr11	6640457	6640480	TGCATTTGCCAGAGAGGATGAGG	0.454545958251	+	19	chr11	6638617	6638640	TAGTGATGAAACTCAGCCCCAGG	0.584044956763	+	151	1.03859091501	atcttGTGGAAAGGACGAAACACCgGTGCATTTGCCAGAGAGGATGGTTTTAGAGCTAGAAGAGACGGAATTCCTAGGATCCCGTCTCTCTGTATGAGACCACTCTTTCCCTAGTGATGAAACTCAGCCCCgttttagagctaGAAAtagcaagttaaaataaggc
TPP1(8)	chr11	6640457	6640480	TGCATTTGCCAGAGAGGATGAGG	0.454545958251	+	19	chr11	6638574	6638597	ATGTGGGGACCTTACAACATGGG	0.634869408212	+	166	1.08941536646	atcttGTGGAAAGGACGAAACACCgGTGCATTTGCCAGAGAGGATGGTTTTAGAGCTAGAAGAGACGGAATTCCTAGGATCCCGTCTCTCTGTATGAGACCACTCTTTCCCATGTGGGGACCTTACAACATgttttagagctaGAAAtagcaagttaaaataaggc
TPP1(9)	chr11	6640458	6640481	GCATTTGCCAGAGAGGATGAGGG	0.66469995458	+	19	chr11	6638558	6638581	GTGGAAGCTGGTAGGGATGTGGG	0.500195402403	+	171	1.16489535698	atcttGTGGAAAGGACGAAACACCgGCATTTGCCAGAGAGGATGAGTTTTAGAGCTAGAAGAGACGGAATTCCTAGGATCCCGTCTCTCTGTATGAGACCACTCTTTCCCGTGGAAGCTGGTAGGGATGTgttttagagctaGAAAtagcaagttaaaataaggc
TPP1(10)	chr11	6640458	6640481	GCATTTGCCAGAGAGGATGAGGG	0.66469995458	+	19	chr11	6638546	6638569	GGGCCAAGGCCTGTGGAAGCTGG	0.457170017825	+	175	1.1218699724	atcttGTGGAAAGGACGAAACACCgGCATTTGCCAGAGAGGATGAGTTTTAGAGCTAGAAGAGACGGAATTCCTAGGATCCCGTCTCTCTGTATGAGACCACTCTTTCCCGGGCCAAGGCCTGTGGAAGCgttttagagctaGAAAtagcaagttaaaataaggc
NBR1(1)	chr17	41338290	41338313	CTGCAGATGCAAGTCCACGAAGG	0.683947505403	+	99	chr17	41338351	41338374	GAGCAAAACGACTAGCTGCCAGG	0.485156367778	+	119	1.16910387318	atcttGTGGAAAGGACGAAACACCgGAGCAAAACGACTAGCTGCCGTTTTAGAGCTAGAAGAGACGGAATTCCTAGGATCCCGTCTCTCTGTATGAGACCACTCTTTCCCCTGCAGATGCAAGTCCACGAgttttagagctaGAAAtagcaagttaaaataaggc
NBR1(2)	chr17	41338290	41338313	CTGCAGATGCAAGTCCACGAAGG	0.683947505403	+	99	chr17	41338352	41338375	AGCAAAACGACTAGCTGCCAGGG	0.609932507412	+	119	1.29388001281	atcttGTGGAAAGGACGAAACACCgGCTGCAGATGCAAGTCCACGAGTTTTAGAGCTAGAAGAGACGGAATTCCTAGGATCCCGTCTCTCTGTATGAGACCACTCTTTCCCAGCAAAACGACTAGCTGCCAgttttagagctaGAAAtagcaagttaaaataaggc
NBR1(3)	chr17	41338290	41338313	CTGCAGATGCAAGTCCACGAAGG	0.683947505403	+	99	chr17	41338357	41338380	AACGACTAGCTGCCAGGGCAGGG	0.574803682946	+	121	1.25875118835	atcttGTGGAAAGGACGAAACACCgGCTGCAGATGCAAGTCCACGAGTTTTAGAGCTAGAAGAGACGGAATTCCTAGGATCCCGTCTCTCTGTATGAGACCACTCTTTCCCAACGACTAGCTGCCAGGGCAgttttagagctaGAAAtagcaagttaaaataaggc
NBR1(4)	chr17	41338290	41338313	CTGCAGATGCAAGTCCACGAAGG	0.683947505403	+	99	chr17	41338388	41338411	ACTTGCACATTACTCTTCACTGG	0.544765124274	+	131	1.22871262968	atcttGTGGAAAGGACGAAACACCgGCTGCAGATGCAAGTCCACGAGTTTTAGAGCTAGAAGAGACGGAATTCCTAGGATCCCGTCTCTCTGTATGAGACCACTCTTTCCCACTTGCACATTACTCTTCACgttttagagctaGAAAtagcaagttaaaataaggc
NBR1(5)	chr17	41338290	41338313	CTGCAGATGCAAGTCCACGAAGG	0.683947505403	+	99	chr17	41338424	41338447	ATCAGACATGAAGACCCCAGAGG	0.754176189988	+	143	1.43812369539	atcttGTGGAAAGGACGAAACACCgGCTGCAGATGCAAGTCCACGAGTTTTAGAGCTAGAAGAGACGGAATTCCTAGGATCCCGTCTCTCTGTATGAGACCACTCTTTCCCATCAGACATGAAGACCCCAGgttttagagctaGAAAtagcaagttaaaataaggc
NBR1(6)	chr17	41338351	41338374	GAGCAAAACGACTAGCTGCCAGG	0.485156367778	+	119	chr17	41338388	41338411	ACTTGCACATTACTCTTCACTGG	0.544765124274	+	131	1.02992149205	atcttGTGGAAAGGACGAAACACCgGAGCAAAACGACTAGCTGCCGTTTTAGAGCTAGAAGAGACGGAATTCCTAGGATCCCGTCTCTCTGTATGAGACCACTCTTTCCCACTTGCACATTACTCTTCACgttttagagctaGAAAtagcaagttaaaataaggc
NBR1(7)	chr17	41338357	41338380	AACGACTAGCTGCCAGGGCAGGG	0.574803682946	+	121	chr17	41338388	41338411	ACTTGCACATTACTCTTCACTGG	0.544765124274	+	131	1.11956880722	atcttGTGGAAAGGACGAAACACCgGAACGACTAGCTGCCAGGGCAGTTTTAGAGCTAGAAGAGACGGAATTCCTAGGATCCCGTCTCTCTGTATGAGACCACTCTTTCCCACTTGCACATTACTCTTCACgttttagagctaGAAAtagcaagttaaaataaggc
NBR1(8)	chr17	41338351	41338374	GAGCAAAACGACTAGCTGCCAGG	0.485156367778	+	119	chr17	41338424	41338447	ATCAGACATGAAGACCCCAGAGG	0.754176189988	+	143	1.23933255777	atcttGTGGAAAGGACGAAACACCgGAGCAAAACGACTAGCTGCCGTTTTAGAGCTAGAAGAGACGGAATTCCTAGGATCCCGTCTCTCTGTATGAGACCACTCTTTCCCATCAGACATGAAGACCCCAGgttttagagctaGAAAtagcaagttaaaataaggc
NBR1(9)	chr17	41338357	41338380	AACGACTAGCTGCCAGGGCAGGG	0.574803682946	+	121	chr17	41338424	41338447	ATCAGACATGAAGACCCCAGAGG	0.754176189988	+	143	1.32897987293	atcttGTGGAAAGGACGAAACACCgGAACGACTAGCTGCCAGGGCAGTTTTAGAGCTAGAAGAGACGGAATTCCTAGGATCCCGTCTCTCTGTATGAGACCACTCTTTCCCATCAGACATGAAGACCCCAGgttttagagctaGAAAtagcaagttaaaataaggc
NBR1(10)	chr17	41338351	41338374	GAGCAAAACGACTAGCTGCCAGG	0.485156367778	+	119	chr17	41341091	41341114	CAGTCTGGGGGCTTGTCTTGAGG	0.573479388018	-	167	1.0586357558	atcttGTGGAAAGGACGAAACACCgGAGCAAAACGACTAGCTGCCGTTTTAGAGCTAGAAGAGACGGAATTCCTAGGATCCCGTCTCTCTGTATGAGACCACTCTTTCCCCAGTCTGGGGGCTTGTCTTGgttttagagctaGAAAtagcaagttaaaataaggc
PRKCD(1)	chr3	53212458	53212481	CGCCTTCAACTCCTATGAGCTGG	0.413889042567	+	14	chr3	53212531	53212554	ATGAAGGAGGCGCTCAGCACAGG	0.499279636167	+	38	0.913168678734	atcttGTGGAAAGGACGAAACACCgGCGCCTTCAACTCCTATGAGCGTTTTAGAGCTAGAAGAGACGGAATTCCTAGGATCCCGTCTCTCTGTATGAGACCACTCTTTCCCATGAAGGAGGCGCTCAGCACgttttagagctaGAAAtagcaagttaaaataaggc
PRKCD(2)	chr3	53212458	53212481	CGCCTTCAACTCCTATGAGCTGG	0.413889042567	+	14	chr3	53213619	53213642	AGCCGACCATGTATCCTGAGTGG	0.692248207732	+	58	1.1061372503	atcttGTGGAAAGGACGAAACACCgGCGCCTTCAACTCCTATGAGCGTTTTAGAGCTAGAAGAGACGGAATTCCTAGGATCCCGTCTCTCTGTATGAGACCACTCTTTCCCAGCCGACCATGTATCCTGAGgttttagagctaGAAAtagcaagttaaaataaggc
PRKCD(3)	chr3	53212458	53212481	CGCCTTCAACTCCTATGAGCTGG	0.413889042567	+	14	chr3	53213650	53213673	GTTCGATGCCCACATCTATGAGG	0.517480819184	+	68	0.931369861751	atcttGTGGAAAGGACGAAACACCgGTTCGATGCCCACATCTATGGTTTTAGAGCTAGAAGAGACGGAATTCCTAGGATCCCGTCTCTCTGTATGAGACCACTCTTTCCCCGCCTTCAACTCCTATGAGCgttttagagctaGAAAtagcaagttaaaataaggc
PRKCD(4)	chr3	53212458	53212481	CGCCTTCAACTCCTATGAGCTGG	0.413889042567	+	14	chr3	53213652	53213675	TCGATGCCCACATCTATGAGGGG	0.724870927599	+	69	1.13875997017	atcttGTGGAAAGGACGAAACACCgGCGCCTTCAACTCCTATGAGCGTTTTAGAGCTAGAAGAGACGGAATTCCTAGGATCCCGTCTCTCTGTATGAGACCACTCTTTCCCTCGATGCCCACATCTATGAGgttttagagctaGAAAtagcaagttaaaataaggc
PRKCD(5)	chr3	53212458	53212481	CGCCTTCAACTCCTATGAGCTGG	0.413889042567	+	14	chr3	53213679	53213702	TCATCCAGATTGTGCTAATGCGG	0.618246779451	+	78	1.03213582202	atcttGTGGAAAGGACGAAACACCgGCGCCTTCAACTCCTATGAGCGTTTTAGAGCTAGAAGAGACGGAATTCCTAGGATCCCGTCTCTCTGTATGAGACCACTCTTTCCCTCATCCAGATTGTGCTAATGgttttagagctaGAAAtagcaagttaaaataaggc
PRKCD(6)	chr3	53212531	53212554	ATGAAGGAGGCGCTCAGCACAGG	0.499279636167	+	38	chr3	53213650	53213673	GTTCGATGCCCACATCTATGAGG	0.517480819184	+	68	1.01676045535	atcttGTGGAAAGGACGAAACACCgGTTCGATGCCCACATCTATGGTTTTAGAGCTAGAAGAGACGGAATTCCTAGGATCCCGTCTCTCTGTATGAGACCACTCTTTCCCATGAAGGAGGCGCTCAGCACgttttagagctaGAAAtagcaagttaaaataaggc
PRKCD(7)	chr3	53212531	53212554	ATGAAGGAGGCGCTCAGCACAGG	0.499279636167	+	38	chr3	53213651	53213674	TTCGATGCCCACATCTATGAGGG	0.597556668874	+	69	1.09683630504	atcttGTGGAAAGGACGAAACACCgGATGAAGGAGGCGCTCAGCACGTTTTAGAGCTAGAAGAGACGGAATTCCTAGGATCCCGTCTCTCTGTATGAGACCACTCTTTCCCTTCGATGCCCACATCTATGAgttttagagctaGAAAtagcaagttaaaataaggc
PRKCD(8)	chr3	53213619	53213642	AGCCGACCATGTATCCTGAGTGG	0.692248207732	+	58	chr3	53213650	53213673	GTTCGATGCCCACATCTATGAGG	0.517480819184	+	68	1.20972902692	atcttGTGGAAAGGACGAAACACCgGTTCGATGCCCACATCTATGGTTTTAGAGCTAGAAGAGACGGAATTCCTAGGATCCCGTCTCTCTGTATGAGACCACTCTTTCCCAGCCGACCATGTATCCTGAGgttttagagctaGAAAtagcaagttaaaataaggc
PRKCD(9)	chr3	53213619	53213642	AGCCGACCATGTATCCTGAGTGG	0.692248207732	+	58	chr3	53213651	53213674	TTCGATGCCCACATCTATGAGGG	0.597556668874	+	69	1.28980487661	atcttGTGGAAAGGACGAAACACCgGAGCCGACCATGTATCCTGAGGTTTTAGAGCTAGAAGAGACGGAATTCCTAGGATCCCGTCTCTCTGTATGAGACCACTCTTTCCCTTCGATGCCCACATCTATGAgttttagagctaGAAAtagcaagttaaaataaggc
PRKCD(10)	chr3	53212531	53212554	ATGAAGGAGGCGCTCAGCACAGG	0.499279636167	+	38	chr3	53213713	53213736	GCCAGTGTCTGAGGTGACCGTGG	0.604251115058	+	89	1.10353075123	atcttGTGGAAAGGACGAAACACCgGCCAGTGTCTGAGGTGACCGGTTTTAGAGCTAGAAGAGACGGAATTCCTAGGATCCCGTCTCTCTGTATGAGACCACTCTTTCCCATGAAGGAGGCGCTCAGCACgttttagagctaGAAAtagcaagttaaaataaggc
MGAT1(1)	chr5	180219840	180219863	TCGAGAGCGCTGACTGAGGGTGG	0.632405129723	+	40	chr5	180219874	180219897	CTGGGCGCGTCCAGAAGAAGAGG	0.653067207568	+	28	1.28547233729	atcttGTGGAAAGGACGAAACACCgGTCGAGAGCGCTGACTGAGGGGTTTTAGAGCTAGAAGAGACGGAATTCCTAGGATCCCGTCTCTCTGTATGAGACCACTCTTTCCCCTGGGCGCGTCCAGAAGAAGgttttagagctaGAAAtagcaagttaaaataaggc
MGAT1(2)	chr5	180219837	180219860	CCATCGAGAGCGCTGACTGAGGG	0.538803973769	+	41	chr5	180219874	180219897	CTGGGCGCGTCCAGAAGAAGAGG	0.653067207568	+	28	1.19187118134	atcttGTGGAAAGGACGAAACACCgGCCATCGAGAGCGCTGACTGAGTTTTAGAGCTAGAAGAGACGGAATTCCTAGGATCCCGTCTCTCTGTATGAGACCACTCTTTCCCCTGGGCGCGTCCAGAAGAAGgttttagagctaGAAAtagcaagttaaaataaggc
MGAT1(3)	chr5	180219836	180219859	GCCATCGAGAGCGCTGACTGAGG	0.615002729777	+	41	chr5	180219874	180219897	CTGGGCGCGTCCAGAAGAAGAGG	0.653067207568	+	28	1.26806993734	atcttGTGGAAAGGACGAAACACCgGCCATCGAGAGCGCTGACTGGTTTTAGAGCTAGAAGAGACGGAATTCCTAGGATCCCGTCTCTCTGTATGAGACCACTCTTTCCCCTGGGCGCGTCCAGAAGAAGgttttagagctaGAAAtagcaagttaaaataaggc
MGAT1(4)	chr5	180219810	180219833	ACTTCCCGGGTGAGGCTGGCGGG	0.410025707991	+	50	chr5	180219874	180219897	CTGGGCGCGTCCAGAAGAAGAGG	0.653067207568	+	28	1.06309291556	atcttGTGGAAAGGACGAAACACCgGACTTCCCGGGTGAGGCTGGCGTTTTAGAGCTAGAAGAGACGGAATTCCTAGGATCCCGTCTCTCTGTATGAGACCACTCTTTCCCCTGGGCGCGTCCAGAAGAAGgttttagagctaGAAAtagcaagttaaaataaggc
MGAT1(5)	chr5	180219806	180219829	AATCACTTCCCGGGTGAGGCTGG	0.461095780206	+	51	chr5	180219874	180219897	CTGGGCGCGTCCAGAAGAAGAGG	0.653067207568	+	28	1.11416298777	atcttGTGGAAAGGACGAAACACCgGAATCACTTCCCGGGTGAGGCGTTTTAGAGCTAGAAGAGACGGAATTCCTAGGATCCCGTCTCTCTGTATGAGACCACTCTTTCCCCTGGGCGCGTCCAGAAGAAGgttttagagctaGAAAtagcaagttaaaataaggc
MGAT1(6)	chr5	180219810	180219833	ACTTCCCGGGTGAGGCTGGCGGG	0.410025707991	+	50	chr5	180219856	180219879	AGGGTGGCCTGCCAGGTGCTGGG	0.510555050448	+	34	0.920580758439	atcttGTGGAAAGGACGAAACACCgGACTTCCCGGGTGAGGCTGGCGTTTTAGAGCTAGAAGAGACGGAATTCCTAGGATCCCGTCTCTCTGTATGAGACCACTCTTTCCCAGGGTGGCCTGCCAGGTGCTgttttagagctaGAAAtagcaagttaaaataaggc
MGAT1(7)	chr5	180219806	180219829	AATCACTTCCCGGGTGAGGCTGG	0.461095780206	+	51	chr5	180219856	180219879	AGGGTGGCCTGCCAGGTGCTGGG	0.510555050448	+	34	0.971650830654	atcttGTGGAAAGGACGAAACACCgGAATCACTTCCCGGGTGAGGCGTTTTAGAGCTAGAAGAGACGGAATTCCTAGGATCCCGTCTCTCTGTATGAGACCACTCTTTCCCAGGGTGGCCTGCCAGGTGCTgttttagagctaGAAAtagcaagttaaaataaggc
MGAT1(8)	chr5	180219806	180219829	AATCACTTCCCGGGTGAGGCTGG	0.461095780206	+	51	chr5	180219840	180219863	TCGAGAGCGCTGACTGAGGGTGG	0.632405129723	+	40	1.09350090993	atcttGTGGAAAGGACGAAACACCgGAATCACTTCCCGGGTGAGGCGTTTTAGAGCTAGAAGAGACGGAATTCCTAGGATCCCGTCTCTCTGTATGAGACCACTCTTTCCCTCGAGAGCGCTGACTGAGGGgttttagagctaGAAAtagcaagttaaaataaggc
MGAT1(9)	chr5	180219810	180219833	ACTTCCCGGGTGAGGCTGGCGGG	0.410025707991	+	50	chr5	180219836	180219859	GCCATCGAGAGCGCTGACTGAGG	0.615002729777	+	41	1.02502843777	atcttGTGGAAAGGACGAAACACCgGCCATCGAGAGCGCTGACTGGTTTTAGAGCTAGAAGAGACGGAATTCCTAGGATCCCGTCTCTCTGTATGAGACCACTCTTTCCCACTTCCCGGGTGAGGCTGGCgttttagagctaGAAAtagcaagttaaaataaggc
MGAT1(10)	chr5	180219806	180219829	AATCACTTCCCGGGTGAGGCTGG	0.461095780206	+	51	chr5	180219837	180219860	CCATCGAGAGCGCTGACTGAGGG	0.538803973769	+	41	0.999899753975	atcttGTGGAAAGGACGAAACACCgGAATCACTTCCCGGGTGAGGCGTTTTAGAGCTAGAAGAGACGGAATTCCTAGGATCCCGTCTCTCTGTATGAGACCACTCTTTCCCCCATCGAGAGCGCTGACTGAgttttagagctaGAAAtagcaagttaaaataaggc
PADI2(1)	chr1	17445805	17445828	GCACGTACACCGCCTCCACGCGG	0.766945347878	+	16	chr1	17445827	17445850	GCTCCCGTACTGCAGCCGCACGG	0.69364819254	+	9	1.46059354042	atcttGTGGAAAGGACGAAACACCgGCACGTACACCGCCTCCACGGTTTTAGAGCTAGAAGAGACGGAATTCCTAGGATCCCGTCTCTCTGTATGAGACCACTCTTTCCCGCTCCCGTACTGCAGCCGCAgttttagagctaGAAAtagcaagttaaaataaggc
PADI2(2)	chr1	17445776	17445799	GTAGACATCGGTCCAGAGGTAGG	0.657497826185	+	26	chr1	17445805	17445828	GCACGTACACCGCCTCCACGCGG	0.766945347878	+	16	1.42444317406	atcttGTGGAAAGGACGAAACACCgGTAGACATCGGTCCAGAGGTGTTTTAGAGCTAGAAGAGACGGAATTCCTAGGATCCCGTCTCTCTGTATGAGACCACTCTTTCCCGCACGTACACCGCCTCCACGgttttagagctaGAAAtagcaagttaaaataaggc
PADI2(3)	chr1	17431409	17431432	GTGACCCGCAGGGTGGTGCTGGG	0.503516774312	+	79	chr1	17431528	17431551	GAAGGTTTGGGCCCCGGCTGGGG	0.442999617686	+	40	0.946516391998	atcttGTGGAAAGGACGAAACACCgGTGACCCGCAGGGTGGTGCTGTTTTAGAGCTAGAAGAGACGGAATTCCTAGGATCCCGTCTCTCTGTATGAGACCACTCTTTCCCGAAGGTTTGGGCCCCGGCTGgttttagagctaGAAAtagcaagttaaaataaggc
PADI2(4)	chr1	17431398	17431421	CCTGGCTCATGGTGACCCGCAGG	0.432853140945	+	83	chr1	17431528	17431551	GAAGGTTTGGGCCCCGGCTGGGG	0.442999617686	+	40	0.875852758631	atcttGTGGAAAGGACGAAACACCgGAAGGTTTGGGCCCCGGCTGGTTTTAGAGCTAGAAGAGACGGAATTCCTAGGATCCCGTCTCTCTGTATGAGACCACTCTTTCCCCCTGGCTCATGGTGACCCGCgttttagagctaGAAAtagcaagttaaaataaggc
PADI2(5)	chr1	17431528	17431551	GAAGGTTTGGGCCCCGGCTGGGG	0.442999617686	+	40	chr1	17429527	17429550	TTCCTCGTCATAGTAGTTGACGG	0.516701045211	+	104	0.959700662897	atcttGTGGAAAGGACGAAACACCgGAAGGTTTGGGCCCCGGCTGGTTTTAGAGCTAGAAGAGACGGAATTCCTAGGATCCCGTCTCTCTGTATGAGACCACTCTTTCCCTTCCTCGTCATAGTAGTTGAgttttagagctaGAAAtagcaagttaaaataaggc
PADI2(6)	chr1	17431409	17431432	GTGACCCGCAGGGTGGTGCTGGG	0.503516774312	+	79	chr1	17431441	17431464	CCAGCGCTGCTTGCCATTGGTGG	0.487089969837	+	69	0.990606744149	atcttGTGGAAAGGACGAAACACCgGTGACCCGCAGGGTGGTGCTGTTTTAGAGCTAGAAGAGACGGAATTCCTAGGATCCCGTCTCTCTGTATGAGACCACTCTTTCCCCCAGCGCTGCTTGCCATTGGgttttagagctaGAAAtagcaagttaaaataaggc
PADI2(7)	chr1	17431398	17431421	CCTGGCTCATGGTGACCCGCAGG	0.432853140945	+	83	chr1	17431441	17431464	CCAGCGCTGCTTGCCATTGGTGG	0.487089969837	+	69	0.919943110782	atcttGTGGAAAGGACGAAACACCgGCCTGGCTCATGGTGACCCGCGTTTTAGAGCTAGAAGAGACGGAATTCCTAGGATCCCGTCTCTCTGTATGAGACCACTCTTTCCCCCAGCGCTGCTTGCCATTGGgttttagagctaGAAAtagcaagttaaaataaggc
PADI2(8)	chr1	17431528	17431551	GAAGGTTTGGGCCCCGGCTGGGG	0.442999617686	+	40	chr1	17429495	17429518	AAGAGCCCCGCCTGGTCGATGGG	0.504852706482	+	115	0.947852324168	atcttGTGGAAAGGACGAAACACCgGAAGGTTTGGGCCCCGGCTGGTTTTAGAGCTAGAAGAGACGGAATTCCTAGGATCCCGTCTCTCTGTATGAGACCACTCTTTCCCAAGAGCCCCGCCTGGTCGATgttttagagctaGAAAtagcaagttaaaataaggc
PADI2(9)	chr1	17431528	17431551	GAAGGTTTGGGCCCCGGCTGGGG	0.442999617686	+	40	chr1	17429494	17429517	GAAGAGCCCCGCCTGGTCGATGG	0.472556699326	+	115	0.915556317012	atcttGTGGAAAGGACGAAACACCgGAAGGTTTGGGCCCCGGCTGGTTTTAGAGCTAGAAGAGACGGAATTCCTAGGATCCCGTCTCTCTGTATGAGACCACTCTTTCCCGAAGAGCCCCGCCTGGTCGAgttttagagctaGAAAtagcaagttaaaataaggc
PADI2(10)	chr1	17431409	17431432	GTGACCCGCAGGGTGGTGCTGGG	0.503516774312	+	79	chr1	17431398	17431421	CCTGCGGGTCACCATGAGCCAGG	0.573511587973	-	87	1.07702836229	atcttGTGGAAAGGACGAAACACCgGTGACCCGCAGGGTGGTGCTGTTTTAGAGCTAGAAGAGACGGAATTCCTAGGATCCCGTCTCTCTGTATGAGACCACTCTTTCCCCCTGCGGGTCACCATGAGCCgttttagagctaGAAAtagcaagttaaaataaggc
SKIL(1)	chr3	170078155	170078178	GGCTCAACTAAAAAACTGAATGG	0.494484624522	+	19	chr3	170078367	170078390	TCCCAGTTTGAAACACACATTGG	0.567722704924	+	90	1.06220732945	atcttGTGGAAAGGACGAAACACCgGGCTCAACTAAAAAACTGAAGTTTTAGAGCTAGAAGAGACGGAATTCCTAGGATCCCGTCTCTCTGTATGAGACCACTCTTTCCCTCCCAGTTTGAAACACACATgttttagagctaGAAAtagcaagttaaaataaggc
SKIL(2)	chr3	170078156	170078179	GCTCAACTAAAAAACTGAATGGG	0.542738291914	+	19	chr3	170078367	170078390	TCCCAGTTTGAAACACACATTGG	0.567722704924	+	90	1.11046099684	atcttGTGGAAAGGACGAAACACCgGCTCAACTAAAAAACTGAATGTTTTAGAGCTAGAAGAGACGGAATTCCTAGGATCCCGTCTCTCTGTATGAGACCACTCTTTCCCTCCCAGTTTGAAACACACATgttttagagctaGAAAtagcaagttaaaataaggc
SKIL(3)	chr3	170078155	170078178	GGCTCAACTAAAAAACTGAATGG	0.494484624522	+	19	chr3	170078400	170078423	TTTAAGTAGTCAGAGCTCGCTGG	0.544885385997	+	101	1.03937001052	atcttGTGGAAAGGACGAAACACCgGGCTCAACTAAAAAACTGAAGTTTTAGAGCTAGAAGAGACGGAATTCCTAGGATCCCGTCTCTCTGTATGAGACCACTCTTTCCCTTTAAGTAGTCAGAGCTCGCgttttagagctaGAAAtagcaagttaaaataaggc
SKIL(4)	chr3	170078156	170078179	GCTCAACTAAAAAACTGAATGGG	0.542738291914	+	19	chr3	170078400	170078423	TTTAAGTAGTCAGAGCTCGCTGG	0.544885385997	+	101	1.08762367791	atcttGTGGAAAGGACGAAACACCgGCTCAACTAAAAAACTGAATGTTTTAGAGCTAGAAGAGACGGAATTCCTAGGATCCCGTCTCTCTGTATGAGACCACTCTTTCCCTTTAAGTAGTCAGAGCTCGCgttttagagctaGAAAtagcaagttaaaataaggc
SKIL(5)	chr3	170078156	170078179	GCTCAACTAAAAAACTGAATGGG	0.542738291914	+	19	chr3	170078401	170078424	TTAAGTAGTCAGAGCTCGCTGGG	0.627181490741	+	101	1.16991978266	atcttGTGGAAAGGACGAAACACCgGCTCAACTAAAAAACTGAATGTTTTAGAGCTAGAAGAGACGGAATTCCTAGGATCCCGTCTCTCTGTATGAGACCACTCTTTCCCTTAAGTAGTCAGAGCTCGCTgttttagagctaGAAAtagcaagttaaaataaggc
SKIL(6)	chr3	170078156	170078179	GCTCAACTAAAAAACTGAATGGG	0.542738291914	+	19	chr3	170078404	170078427	AGTAGTCAGAGCTCGCTGGGTGG	0.753871235839	+	102	1.29660952775	atcttGTGGAAAGGACGAAACACCgGCTCAACTAAAAAACTGAATGTTTTAGAGCTAGAAGAGACGGAATTCCTAGGATCCCGTCTCTCTGTATGAGACCACTCTTTCCCAGTAGTCAGAGCTCGCTGGGgttttagagctaGAAAtagcaagttaaaataaggc
SKIL(7)	chr3	170078155	170078178	GGCTCAACTAAAAAACTGAATGG	0.494484624522	+	19	chr3	170078426	170078449	GACCAGCAGCATTTTCTGCTCGG	0.512442867074	+	109	1.0069274916	atcttGTGGAAAGGACGAAACACCgGGCTCAACTAAAAAACTGAAGTTTTAGAGCTAGAAGAGACGGAATTCCTAGGATCCCGTCTCTCTGTATGAGACCACTCTTTCCCGACCAGCAGCATTTTCTGCTgttttagagctaGAAAtagcaagttaaaataaggc
SKIL(8)	chr3	170078367	170078390	TCCCAGTTTGAAACACACATTGG	0.567722704924	+	90	chr3	170078401	170078424	TTAAGTAGTCAGAGCTCGCTGGG	0.627181490741	+	101	1.19490419566	atcttGTGGAAAGGACGAAACACCgGTCCCAGTTTGAAACACACATGTTTTAGAGCTAGAAGAGACGGAATTCCTAGGATCCCGTCTCTCTGTATGAGACCACTCTTTCCCTTAAGTAGTCAGAGCTCGCTgttttagagctaGAAAtagcaagttaaaataaggc
SKIL(9)	chr3	170078367	170078390	TCCCAGTTTGAAACACACATTGG	0.567722704924	+	90	chr3	170078404	170078427	AGTAGTCAGAGCTCGCTGGGTGG	0.753871235839	+	102	1.32159394076	atcttGTGGAAAGGACGAAACACCgGTCCCAGTTTGAAACACACATGTTTTAGAGCTAGAAGAGACGGAATTCCTAGGATCCCGTCTCTCTGTATGAGACCACTCTTTCCCAGTAGTCAGAGCTCGCTGGGgttttagagctaGAAAtagcaagttaaaataaggc
SKIL(10)	chr3	170078367	170078390	TCCCAGTTTGAAACACACATTGG	0.567722704924	+	90	chr3	170078426	170078449	GACCAGCAGCATTTTCTGCTCGG	0.512442867074	+	109	1.080165572	atcttGTGGAAAGGACGAAACACCgGACCAGCAGCATTTTCTGCTGTTTTAGAGCTAGAAGAGACGGAATTCCTAGGATCCCGTCTCTCTGTATGAGACCACTCTTTCCCTCCCAGTTTGAAACACACATgttttagagctaGAAAtagcaagttaaaataaggc
FFAR2(1)	chr19	35940695	35940718	TGGCCCTGCGGGCCTTTGTGGGG	0.548781604368	+	33	chr19	35940798	35940821	GCTGCCCTTCAAGATCATCGAGG	0.758905482026	+	68	1.30768708639	atcttGTGGAAAGGACGAAACACCgGCTGCCCTTCAAGATCATCGGTTTTAGAGCTAGAAGAGACGGAATTCCTAGGATCCCGTCTCTCTGTATGAGACCACTCTTTCCCTGGCCCTGCGGGCCTTTGTGgttttagagctaGAAAtagcaagttaaaataaggc
FFAR2(2)	chr19	35940695	35940718	TGGCCCTGCGGGCCTTTGTGGGG	0.548781604368	+	33	chr19	35940831	35940854	CTTCCGCTGGTACCTGCCCAAGG	0.625651687548	+	79	1.17443329192	atcttGTGGAAAGGACGAAACACCgGTGGCCCTGCGGGCCTTTGTGGTTTTAGAGCTAGAAGAGACGGAATTCCTAGGATCCCGTCTCTCTGTATGAGACCACTCTTTCCCCTTCCGCTGGTACCTGCCCAgttttagagctaGAAAtagcaagttaaaataaggc
FFAR2(3)	chr19	35940695	35940718	TGGCCCTGCGGGCCTTTGTGGGG	0.548781604368	+	33	chr19	35940894	35940917	CTACTGCAGCACGTGGCTCCTGG	0.477649517354	+	100	1.02643112172	atcttGTGGAAAGGACGAAACACCgGTGGCCCTGCGGGCCTTTGTGGTTTTAGAGCTAGAAGAGACGGAATTCCTAGGATCCCGTCTCTCTGTATGAGACCACTCTTTCCCCTACTGCAGCACGTGGCTCCgttttagagctaGAAAtagcaagttaaaataaggc
FFAR2(4)	chr19	35940695	35940718	TGGCCCTGCGGGCCTTTGTGGGG	0.548781604368	+	33	chr19	35940927	35940950	CATCGAGCGCTACCTGGGAGTGG	0.558844183464	+	111	1.10762578783	atcttGTGGAAAGGACGAAACACCgGTGGCCCTGCGGGCCTTTGTGGTTTTAGAGCTAGAAGAGACGGAATTCCTAGGATCCCGTCTCTCTGTATGAGACCACTCTTTCCCCATCGAGCGCTACCTGGGAGgttttagagctaGAAAtagcaagttaaaataaggc
FFAR2(5)	chr19	35940818	35940841	AGGCTGCGTCGAACTTCCGCTGG	0.671575735059	+	74	chr19	35940894	35940917	CTACTGCAGCACGTGGCTCCTGG	0.477649517354	+	100	1.14922525241	atcttGTGGAAAGGACGAAACACCgGAGGCTGCGTCGAACTTCCGCGTTTTAGAGCTAGAAGAGACGGAATTCCTAGGATCCCGTCTCTCTGTATGAGACCACTCTTTCCCCTACTGCAGCACGTGGCTCCgttttagagctaGAAAtagcaagttaaaataaggc
FFAR2(6)	chr19	35940818	35940841	AGGCTGCGTCGAACTTCCGCTGG	0.671575735059	+	74	chr19	35940927	35940950	CATCGAGCGCTACCTGGGAGTGG	0.558844183464	+	111	1.23041991852	atcttGTGGAAAGGACGAAACACCgGAGGCTGCGTCGAACTTCCGCGTTTTAGAGCTAGAAGAGACGGAATTCCTAGGATCCCGTCTCTCTGTATGAGACCACTCTTTCCCCATCGAGCGCTACCTGGGAGgttttagagctaGAAAtagcaagttaaaataaggc
FFAR2(7)	chr19	35940695	35940718	TGGCCCTGCGGGCCTTTGTGGGG	0.548781604368	+	33	chr19	35941059	35941082	ATACTTGAACACGACTGAGCAGG	0.601599126645	+	155	1.15038073101	atcttGTGGAAAGGACGAAACACCgGTGGCCCTGCGGGCCTTTGTGGTTTTAGAGCTAGAAGAGACGGAATTCCTAGGATCCCGTCTCTCTGTATGAGACCACTCTTTCCCATACTTGAACACGACTGAGCgttttagagctaGAAAtagcaagttaaaataaggc
FFAR2(8)	chr19	35940798	35940821	GCTGCCCTTCAAGATCATCGAGG	0.758905482026	+	68	chr19	35940959	35940982	TGCAGTACAAGCTCTCCCGCCGG	0.604622389149	+	121	1.36352787118	atcttGTGGAAAGGACGAAACACCgGCTGCCCTTCAAGATCATCGGTTTTAGAGCTAGAAGAGACGGAATTCCTAGGATCCCGTCTCTCTGTATGAGACCACTCTTTCCCTGCAGTACAAGCTCTCCCGCgttttagagctaGAAAtagcaagttaaaataaggc
FFAR2(9)	chr19	35940831	35940854	CTTCCGCTGGTACCTGCCCAAGG	0.625651687548	+	79	chr19	35940959	35940982	TGCAGTACAAGCTCTCCCGCCGG	0.604622389149	+	121	1.2302740767	atcttGTGGAAAGGACGAAACACCgGCTTCCGCTGGTACCTGCCCAGTTTTAGAGCTAGAAGAGACGGAATTCCTAGGATCCCGTCTCTCTGTATGAGACCACTCTTTCCCTGCAGTACAAGCTCTCCCGCgttttagagctaGAAAtagcaagttaaaataaggc
FFAR2(10)	chr19	35940894	35940917	CTACTGCAGCACGTGGCTCCTGG	0.477649517354	+	100	chr19	35940959	35940982	TGCAGTACAAGCTCTCCCGCCGG	0.604622389149	+	121	1.0822719065	atcttGTGGAAAGGACGAAACACCgGCTACTGCAGCACGTGGCTCCGTTTTAGAGCTAGAAGAGACGGAATTCCTAGGATCCCGTCTCTCTGTATGAGACCACTCTTTCCCTGCAGTACAAGCTCTCCCGCgttttagagctaGAAAtagcaagttaaaataaggc
LMNA(1)	chr1	156084726	156084749	GCGGCGCGCCACCCGCAGCGGGG	0.598616739768	+	13	chr1	156084859	156084882	TCGCTGGAAACGGAGAACGCAGG	0.546657894076	+	57	1.14527463384	atcttGTGGAAAGGACGAAACACCgGCGGCGCGCCACCCGCAGCGGTTTTAGAGCTAGAAGAGACGGAATTCCTAGGATCCCGTCTCTCTGTATGAGACCACTCTTTCCCTCGCTGGAAACGGAGAACGCgttttagagctaGAAAtagcaagttaaaataaggc
LMNA(2)	chr1	156084726	156084749	GCGGCGCGCCACCCGCAGCGGGG	0.598616739768	+	13	chr1	156084860	156084883	CGCTGGAAACGGAGAACGCAGGG	0.509721644104	+	57	1.10833838387	atcttGTGGAAAGGACGAAACACCgGCGGCGCGCCACCCGCAGCGGTTTTAGAGCTAGAAGAGACGGAATTCCTAGGATCCCGTCTCTCTGTATGAGACCACTCTTTCCCCGCTGGAAACGGAGAACGCAgttttagagctaGAAAtagcaagttaaaataaggc
LMNA(3)	chr1	156084726	156084749	GCGGCGCGCCACCCGCAGCGGGG	0.598616739768	+	13	chr1	156084913	156084936	GTGGTCAGCCGCGAGGTGTCCGG	0.451136225402	+	75	1.04975296517	atcttGTGGAAAGGACGAAACACCgGCGGCGCGCCACCCGCAGCGGTTTTAGAGCTAGAAGAGACGGAATTCCTAGGATCCCGTCTCTCTGTATGAGACCACTCTTTCCCGTGGTCAGCCGCGAGGTGTCgttttagagctaGAAAtagcaagttaaaataaggc
LMNA(4)	chr1	156084726	156084749	GCGGCGCGCCACCCGCAGCGGGG	0.598616739768	+	13	chr1	156084943	156084966	GCCGCCTACGAGGCCGAGCTCGG	0.461434330649	+	85	1.06005107042	atcttGTGGAAAGGACGAAACACCgGCGGCGCGCCACCCGCAGCGGTTTTAGAGCTAGAAGAGACGGAATTCCTAGGATCCCGTCTCTCTGTATGAGACCACTCTTTCCCGCCGCCTACGAGGCCGAGCTgttttagagctaGAAAtagcaagttaaaataaggc
LMNA(5)	chr1	156084726	156084749	GCGGCGCGCCACCCGCAGCGGGG	0.598616739768	+	13	chr1	156084944	156084967	CCGCCTACGAGGCCGAGCTCGGG	0.439530944761	+	85	1.03814768453	atcttGTGGAAAGGACGAAACACCgGCGGCGCGCCACCCGCAGCGGTTTTAGAGCTAGAAGAGACGGAATTCCTAGGATCCCGTCTCTCTGTATGAGACCACTCTTTCCCCCGCCTACGAGGCCGAGCTCgttttagagctaGAAAtagcaagttaaaataaggc
LMNA(6)	chr1	156084816	156084839	GGAGCTCAATGATCGCTTGGCGG	0.565892378329	+	43	chr1	156084859	156084882	TCGCTGGAAACGGAGAACGCAGG	0.546657894076	+	57	1.11255027241	atcttGTGGAAAGGACGAAACACCgGGAGCTCAATGATCGCTTGGGTTTTAGAGCTAGAAGAGACGGAATTCCTAGGATCCCGTCTCTCTGTATGAGACCACTCTTTCCCTCGCTGGAAACGGAGAACGCgttttagagctaGAAAtagcaagttaaaataaggc
LMNA(7)	chr1	156084816	156084839	GGAGCTCAATGATCGCTTGGCGG	0.565892378329	+	43	chr1	156084860	156084883	CGCTGGAAACGGAGAACGCAGGG	0.509721644104	+	57	1.07561402243	atcttGTGGAAAGGACGAAACACCgGGAGCTCAATGATCGCTTGGGTTTTAGAGCTAGAAGAGACGGAATTCCTAGGATCCCGTCTCTCTGTATGAGACCACTCTTTCCCCGCTGGAAACGGAGAACGCAgttttagagctaGAAAtagcaagttaaaataaggc
LMNA(8)	chr1	156084816	156084839	GGAGCTCAATGATCGCTTGGCGG	0.565892378329	+	43	chr1	156084913	156084936	GTGGTCAGCCGCGAGGTGTCCGG	0.451136225402	+	75	1.01702860373	atcttGTGGAAAGGACGAAACACCgGGAGCTCAATGATCGCTTGGGTTTTAGAGCTAGAAGAGACGGAATTCCTAGGATCCCGTCTCTCTGTATGAGACCACTCTTTCCCGTGGTCAGCCGCGAGGTGTCgttttagagctaGAAAtagcaagttaaaataaggc
LMNA(9)	chr1	156084859	156084882	TCGCTGGAAACGGAGAACGCAGG	0.546657894076	+	57	chr1	156084891	156084914	TCGCATCACCGAGTCTGAAGAGG	0.67722130091	+	68	1.22387919499	atcttGTGGAAAGGACGAAACACCgGTCGCTGGAAACGGAGAACGCGTTTTAGAGCTAGAAGAGACGGAATTCCTAGGATCCCGTCTCTCTGTATGAGACCACTCTTTCCCTCGCATCACCGAGTCTGAAGgttttagagctaGAAAtagcaagttaaaataaggc
LMNA(10)	chr1	156084860	156084883	CGCTGGAAACGGAGAACGCAGGG	0.509721644104	+	57	chr1	156084891	156084914	TCGCATCACCGAGTCTGAAGAGG	0.67722130091	+	68	1.18694294501	atcttGTGGAAAGGACGAAACACCgGCGCTGGAAACGGAGAACGCAGTTTTAGAGCTAGAAGAGACGGAATTCCTAGGATCCCGTCTCTCTGTATGAGACCACTCTTTCCCTCGCATCACCGAGTCTGAAGgttttagagctaGAAAtagcaagttaaaataaggc
FFAR1(1)	chr19	35842487	35842510	TATGTGGCCGCCTTTGCGCTGGG	0.509032874589	+	18	chr19	35842558	35842581	GCTCCGTCTCACCCCTAGCCTGG	0.50629804088	+	42	1.01533091547	atcttGTGGAAAGGACGAAACACCgGCTCCGTCTCACCCCTAGCCGTTTTAGAGCTAGAAGAGACGGAATTCCTAGGATCCCGTCTCTCTGTATGAGACCACTCTTTCCCTATGTGGCCGCCTTTGCGCTgttttagagctaGAAAtagcaagttaaaataaggc
FFAR1(2)	chr19	35842471	35842494	GCTCTCCTTCGGCCTCTATGTGG	0.645945660322	+	13	chr19	35842641	35842664	CGGTGGAGGCGCTAGCCTCCGGG	0.432831698395	+	69	1.07877735872	atcttGTGGAAAGGACGAAACACCgGCTCTCCTTCGGCCTCTATGGTTTTAGAGCTAGAAGAGACGGAATTCCTAGGATCCCGTCTCTCTGTATGAGACCACTCTTTCCCCGGTGGAGGCGCTAGCCTCCgttttagagctaGAAAtagcaagttaaaataaggc
FFAR1(3)	chr19	35842486	35842509	CTATGTGGCCGCCTTTGCGCTGG	0.405735442301	+	18	chr19	35842641	35842664	CGGTGGAGGCGCTAGCCTCCGGG	0.432831698395	+	69	0.838567140696	atcttGTGGAAAGGACGAAACACCgGCTATGTGGCCGCCTTTGCGCGTTTTAGAGCTAGAAGAGACGGAATTCCTAGGATCCCGTCTCTCTGTATGAGACCACTCTTTCCCCGGTGGAGGCGCTAGCCTCCgttttagagctaGAAAtagcaagttaaaataaggc
FFAR1(4)	chr19	35842487	35842510	TATGTGGCCGCCTTTGCGCTGGG	0.509032874589	+	18	chr19	35842641	35842664	CGGTGGAGGCGCTAGCCTCCGGG	0.432831698395	+	69	0.941864572984	atcttGTGGAAAGGACGAAACACCgGTATGTGGCCGCCTTTGCGCTGTTTTAGAGCTAGAAGAGACGGAATTCCTAGGATCCCGTCTCTCTGTATGAGACCACTCTTTCCCCGGTGGAGGCGCTAGCCTCCgttttagagctaGAAAtagcaagttaaaataaggc
FFAR1(5)	chr19	35842487	35842510	TATGTGGCCGCCTTTGCGCTGGG	0.509032874589	+	18	chr19	35842642	35842665	GGTGGAGGCGCTAGCCTCCGGGG	0.631775017183	+	70	1.14080789177	atcttGTGGAAAGGACGAAACACCgGGTGGAGGCGCTAGCCTCCGGTTTTAGAGCTAGAAGAGACGGAATTCCTAGGATCCCGTCTCTCTGTATGAGACCACTCTTTCCCTATGTGGCCGCCTTTGCGCTgttttagagctaGAAAtagcaagttaaaataaggc
FFAR1(6)	chr19	35842507	35842530	GGGCTTCCCGCTCAACGTCCTGG	0.477222632962	+	25	chr19	35842641	35842664	CGGTGGAGGCGCTAGCCTCCGGG	0.432831698395	+	69	0.910054331357	atcttGTGGAAAGGACGAAACACCgGGGCTTCCCGCTCAACGTCCGTTTTAGAGCTAGAAGAGACGGAATTCCTAGGATCCCGTCTCTCTGTATGAGACCACTCTTTCCCCGGTGGAGGCGCTAGCCTCCgttttagagctaGAAAtagcaagttaaaataaggc
FFAR1(7)	chr19	35842487	35842510	TATGTGGCCGCCTTTGCGCTGGG	0.509032874589	+	18	chr19	35842680	35842703	CGCGAAGACGGGGCACAGCGAGG	0.420048273396	-	79	0.929081147985	atcttGTGGAAAGGACGAAACACCgGTATGTGGCCGCCTTTGCGCTGTTTTAGAGCTAGAAGAGACGGAATTCCTAGGATCCCGTCTCTCTGTATGAGACCACTCTTTCCCCGCGAAGACGGGGCACAGCGgttttagagctaGAAAtagcaagttaaaataaggc
FFAR1(8)	chr19	35842487	35842510	TATGTGGCCGCCTTTGCGCTGGG	0.509032874589	+	18	chr19	35842681	35842704	CTCGCTGTGCCCCGTCTTCGCGG	0.420048273396	+	83	0.929081147985	atcttGTGGAAAGGACGAAACACCgGTATGTGGCCGCCTTTGCGCTGTTTTAGAGCTAGAAGAGACGGAATTCCTAGGATCCCGTCTCTCTGTATGAGACCACTCTTTCCCCTCGCTGTGCCCCGTCTTCGgttttagagctaGAAAtagcaagttaaaataaggc
FFAR1(9)	chr19	35842471	35842494	GCTCTCCTTCGGCCTCTATGTGG	0.645945660322	+	13	chr19	35842713	35842736	TCTTCCCACTCTATGCCGGCGGG	0.48854558569	+	93	1.13449124601	atcttGTGGAAAGGACGAAACACCgGCTCTCCTTCGGCCTCTATGGTTTTAGAGCTAGAAGAGACGGAATTCCTAGGATCCCGTCTCTCTGTATGAGACCACTCTTTCCCTCTTCCCACTCTATGCCGGCgttttagagctaGAAAtagcaagttaaaataaggc
FFAR1(10)	chr19	35842471	35842494	GCTCTCCTTCGGCCTCTATGTGG	0.645945660322	+	13	chr19	35842715	35842738	TTCCCACTCTATGCCGGCGGGGG	0.505311502318	+	94	1.15125716264	atcttGTGGAAAGGACGAAACACCgGCTCTCCTTCGGCCTCTATGGTTTTAGAGCTAGAAGAGACGGAATTCCTAGGATCCCGTCTCTCTGTATGAGACCACTCTTTCCCTTCCCACTCTATGCCGGCGGgttttagagctaGAAAtagcaagttaaaataaggc
CIDEB(1)	chr14	24776631	24776654	TTGTGATCACAGACACGGAAAGG	0.615147207282	+	43	chr14	24776654	24776677	TCGCTGGGGTGGTGGAGCTGAGG	0.546118958848	+	36	1.16126616613	atcttGTGGAAAGGACGAAACACCgGTTGTGATCACAGACACGGAAGTTTTAGAGCTAGAAGAGACGGAATTCCTAGGATCCCGTCTCTCTGTATGAGACCACTCTTTCCCTCGCTGGGGTGGTGGAGCTGgttttagagctaGAAAtagcaagttaaaataaggc
CIDEB(2)	chr14	24776590	24776613	CCTGGCGGGTGGCAGCTGTCAGG	0.478944463038	+	57	chr14	24776654	24776677	TCGCTGGGGTGGTGGAGCTGAGG	0.546118958848	+	36	1.02506342189	atcttGTGGAAAGGACGAAACACCgGCCTGGCGGGTGGCAGCTGTCGTTTTAGAGCTAGAAGAGACGGAATTCCTAGGATCCCGTCTCTCTGTATGAGACCACTCTTTCCCTCGCTGGGGTGGTGGAGCTGgttttagagctaGAAAtagcaagttaaaataaggc
CIDEB(3)	chr14	24776590	24776613	CCTGGCGGGTGGCAGCTGTCAGG	0.478944463038	+	57	chr14	24776643	24776666	ACACGGAAAGGTCGCTGGGGTGG	0.559506284694	+	39	1.03845074773	atcttGTGGAAAGGACGAAACACCgGCCTGGCGGGTGGCAGCTGTCGTTTTAGAGCTAGAAGAGACGGAATTCCTAGGATCCCGTCTCTCTGTATGAGACCACTCTTTCCCACACGGAAAGGTCGCTGGGGgttttagagctaGAAAtagcaagttaaaataaggc
CIDEB(4)	chr14	24776575	24776598	CTTTGGCTAGCAGCTCCTGGCGG	0.619452954898	+	62	chr14	24776654	24776677	TCGCTGGGGTGGTGGAGCTGAGG	0.546118958848	+	36	1.16557191375	atcttGTGGAAAGGACGAAACACCgGCTTTGGCTAGCAGCTCCTGGGTTTTAGAGCTAGAAGAGACGGAATTCCTAGGATCCCGTCTCTCTGTATGAGACCACTCTTTCCCTCGCTGGGGTGGTGGAGCTGgttttagagctaGAAAtagcaagttaaaataaggc
CIDEB(5)	chr14	24776590	24776613	CCTGGCGGGTGGCAGCTGTCAGG	0.478944463038	+	57	chr14	24776639	24776662	ACAGACACGGAAAGGTCGCTGGG	0.546407046464	+	41	1.0253515095	atcttGTGGAAAGGACGAAACACCgGCCTGGCGGGTGGCAGCTGTCGTTTTAGAGCTAGAAGAGACGGAATTCCTAGGATCCCGTCTCTCTGTATGAGACCACTCTTTCCCACAGACACGGAAAGGTCGCTgttttagagctaGAAAtagcaagttaaaataaggc
CIDEB(6)	chr14	24776579	24776602	GGCTAGCAGCTCCTGGCGGGTGG	0.606913138761	+	61	chr14	24776643	24776666	ACACGGAAAGGTCGCTGGGGTGG	0.559506284694	+	39	1.16641942345	atcttGTGGAAAGGACGAAACACCgGGCTAGCAGCTCCTGGCGGGGTTTTAGAGCTAGAAGAGACGGAATTCCTAGGATCCCGTCTCTCTGTATGAGACCACTCTTTCCCACACGGAAAGGTCGCTGGGGgttttagagctaGAAAtagcaagttaaaataaggc
CIDEB(7)	chr14	24776590	24776613	CCTGGCGGGTGGCAGCTGTCAGG	0.478944463038	+	57	chr14	24776631	24776654	TTGTGATCACAGACACGGAAAGG	0.615147207282	+	43	1.09409167032	atcttGTGGAAAGGACGAAACACCgGCCTGGCGGGTGGCAGCTGTCGTTTTAGAGCTAGAAGAGACGGAATTCCTAGGATCCCGTCTCTCTGTATGAGACCACTCTTTCCCTTGTGATCACAGACACGGAAgttttagagctaGAAAtagcaagttaaaataaggc
CIDEB(8)	chr14	24776575	24776598	CTTTGGCTAGCAGCTCCTGGCGG	0.619452954898	+	62	chr14	24776643	24776666	ACACGGAAAGGTCGCTGGGGTGG	0.559506284694	+	39	1.17895923959	atcttGTGGAAAGGACGAAACACCgGCTTTGGCTAGCAGCTCCTGGGTTTTAGAGCTAGAAGAGACGGAATTCCTAGGATCCCGTCTCTCTGTATGAGACCACTCTTTCCCACACGGAAAGGTCGCTGGGGgttttagagctaGAAAtagcaagttaaaataaggc
CIDEB(9)	chr14	24776575	24776598	CTTTGGCTAGCAGCTCCTGGCGG	0.619452954898	+	62	chr14	24776639	24776662	ACAGACACGGAAAGGTCGCTGGG	0.546407046464	+	41	1.16586000136	atcttGTGGAAAGGACGAAACACCgGCTTTGGCTAGCAGCTCCTGGGTTTTAGAGCTAGAAGAGACGGAATTCCTAGGATCCCGTCTCTCTGTATGAGACCACTCTTTCCCACAGACACGGAAAGGTCGCTgttttagagctaGAAAtagcaagttaaaataaggc
CIDEB(10)	chr14	24776579	24776602	GGCTAGCAGCTCCTGGCGGGTGG	0.606913138761	+	61	chr14	24776631	24776654	TTGTGATCACAGACACGGAAAGG	0.615147207282	+	43	1.22206034604	atcttGTGGAAAGGACGAAACACCgGGCTAGCAGCTCCTGGCGGGGTTTTAGAGCTAGAAGAGACGGAATTCCTAGGATCCCGTCTCTCTGTATGAGACCACTCTTTCCCTTGTGATCACAGACACGGAAgttttagagctaGAAAtagcaagttaaaataaggc
SLA(1)	chr8	134063081	134063104	TCCCCTCGGCGGAATATCGGGGG	0.506874921976	+	46	chr8	134063121	134063144	GGTAGTCACTTAGCACGGCAAGG	0.699650510744	+	33	1.20652543272	atcttGTGGAAAGGACGAAACACCgGGTAGTCACTTAGCACGGCAGTTTTAGAGCTAGAAGAGACGGAATTCCTAGGATCCCGTCTCTCTGTATGAGACCACTCTTTCCCTCCCCTCGGCGGAATATCGGgttttagagctaGAAAtagcaagttaaaataaggc
SLA(2)	chr8	134063080	134063103	CTCCCCTCGGCGGAATATCGGGG	0.527144142804	+	47	chr8	134063121	134063144	GGTAGTCACTTAGCACGGCAAGG	0.699650510744	+	33	1.22679465355	atcttGTGGAAAGGACGAAACACCgGGTAGTCACTTAGCACGGCAGTTTTAGAGCTAGAAGAGACGGAATTCCTAGGATCCCGTCTCTCTGTATGAGACCACTCTTTCCCCTCCCCTCGGCGGAATATCGgttttagagctaGAAAtagcaagttaaaataaggc
SLA(3)	chr8	134063082	134063105	CCCCTCGGCGGAATATCGGGGGG	0.667306930834	+	46	chr8	134063116	134063139	AGACGGGTAGTCACTTAGCACGG	0.69022961883	+	35	1.35753654966	atcttGTGGAAAGGACGAAACACCgGCCCCTCGGCGGAATATCGGGGTTTTAGAGCTAGAAGAGACGGAATTCCTAGGATCCCGTCTCTCTGTATGAGACCACTCTTTCCCAGACGGGTAGTCACTTAGCAgttttagagctaGAAAtagcaagttaaaataaggc
SLA(4)	chr8	134063081	134063104	TCCCCTCGGCGGAATATCGGGGG	0.506874921976	+	46	chr8	134063116	134063139	AGACGGGTAGTCACTTAGCACGG	0.69022961883	+	35	1.19710454081	atcttGTGGAAAGGACGAAACACCgGTCCCCTCGGCGGAATATCGGGTTTTAGAGCTAGAAGAGACGGAATTCCTAGGATCCCGTCTCTCTGTATGAGACCACTCTTTCCCAGACGGGTAGTCACTTAGCAgttttagagctaGAAAtagcaagttaaaataaggc
SLA(5)	chr8	134063070	134063093	CACGCAGTTTCTCCCCTCGGCGG	0.680556259265	+	50	chr8	134063116	134063139	AGACGGGTAGTCACTTAGCACGG	0.69022961883	+	35	1.37078587809	atcttGTGGAAAGGACGAAACACCgGCACGCAGTTTCTCCCCTCGGGTTTTAGAGCTAGAAGAGACGGAATTCCTAGGATCCCGTCTCTCTGTATGAGACCACTCTTTCCCAGACGGGTAGTCACTTAGCAgttttagagctaGAAAtagcaagttaaaataaggc
SLA(6)	chr8	134063067	134063090	TCACACGCAGTTTCTCCCCTCGG	0.60301822555	+	51	chr8	134063116	134063139	AGACGGGTAGTCACTTAGCACGG	0.69022961883	+	35	1.29324784438	atcttGTGGAAAGGACGAAACACCgGTCACACGCAGTTTCTCCCCTGTTTTAGAGCTAGAAGAGACGGAATTCCTAGGATCCCGTCTCTCTGTATGAGACCACTCTTTCCCAGACGGGTAGTCACTTAGCAgttttagagctaGAAAtagcaagttaaaataaggc
SLA(7)	chr8	134063121	134063144	GGTAGTCACTTAGCACGGCAAGG	0.699650510744	+	33	chr8	134060103	134060126	AAGGAGCCGACCTTTGTGTCTGG	0.532084368125	+	115	1.23173487887	atcttGTGGAAAGGACGAAACACCgGGTAGTCACTTAGCACGGCAGTTTTAGAGCTAGAAGAGACGGAATTCCTAGGATCCCGTCTCTCTGTATGAGACCACTCTTTCCCAAGGAGCCGACCTTTGTGTCgttttagagctaGAAAtagcaagttaaaataaggc
SLA(8)	chr8	134063082	134063105	CCCCTCGGCGGAATATCGGGGGG	0.667306930834	+	46	chr8	134060103	134060126	AAGGAGCCGACCTTTGTGTCTGG	0.532084368125	+	115	1.19939129896	atcttGTGGAAAGGACGAAACACCgGCCCCTCGGCGGAATATCGGGGTTTTAGAGCTAGAAGAGACGGAATTCCTAGGATCCCGTCTCTCTGTATGAGACCACTCTTTCCCAAGGAGCCGACCTTTGTGTCgttttagagctaGAAAtagcaagttaaaataaggc
SLA(9)	chr8	134063081	134063104	TCCCCTCGGCGGAATATCGGGGG	0.506874921976	+	46	chr8	134060103	134060126	AAGGAGCCGACCTTTGTGTCTGG	0.532084368125	+	115	1.0389592901	atcttGTGGAAAGGACGAAACACCgGTCCCCTCGGCGGAATATCGGGTTTTAGAGCTAGAAGAGACGGAATTCCTAGGATCCCGTCTCTCTGTATGAGACCACTCTTTCCCAAGGAGCCGACCTTTGTGTCgttttagagctaGAAAtagcaagttaaaataaggc
SLA(10)	chr8	134063070	134063093	CACGCAGTTTCTCCCCTCGGCGG	0.680556259265	+	50	chr8	134060103	134060126	AAGGAGCCGACCTTTGTGTCTGG	0.532084368125	+	115	1.21264062739	atcttGTGGAAAGGACGAAACACCgGCACGCAGTTTCTCCCCTCGGGTTTTAGAGCTAGAAGAGACGGAATTCCTAGGATCCCGTCTCTCTGTATGAGACCACTCTTTCCCAAGGAGCCGACCTTTGTGTCgttttagagctaGAAAtagcaagttaaaataaggc
LACC1(1)	chr13	44455351	44455374	GATTGTTAGCTGTCCCAGCATGG	0.655646576413	+	84	chr13	44455425	44455448	GCATTAAGGTAATTGTACCCAGG	0.631531244385	+	108	1.2871778208	atcttGTGGAAAGGACGAAACACCgGATTGTTAGCTGTCCCAGCAGTTTTAGAGCTAGAAGAGACGGAATTCCTAGGATCCCGTCTCTCTGTATGAGACCACTCTTTCCCGCATTAAGGTAATTGTACCCgttttagagctaGAAAtagcaagttaaaataaggc
LACC1(2)	chr13	44455351	44455374	GATTGTTAGCTGTCCCAGCATGG	0.655646576413	+	84	chr13	44455517	44455540	GATTTGCAAGTGACTTTTAGGGG	0.561509670837	+	139	1.21715624725	atcttGTGGAAAGGACGAAACACCgGATTGTTAGCTGTCCCAGCAGTTTTAGAGCTAGAAGAGACGGAATTCCTAGGATCCCGTCTCTCTGTATGAGACCACTCTTTCCCGATTTGCAAGTGACTTTTAGgttttagagctaGAAAtagcaagttaaaataaggc
LACC1(3)	chr13	44455351	44455374	GATTGTTAGCTGTCCCAGCATGG	0.655646576413	+	84	chr13	44455520	44455543	TTGCAAGTGACTTTTAGGGGAGG	0.651920326414	+	140	1.30756690283	atcttGTGGAAAGGACGAAACACCgGATTGTTAGCTGTCCCAGCAGTTTTAGAGCTAGAAGAGACGGAATTCCTAGGATCCCGTCTCTCTGTATGAGACCACTCTTTCCCTTGCAAGTGACTTTTAGGGGgttttagagctaGAAAtagcaagttaaaataaggc
LACC1(4)	chr13	44455351	44455374	GATTGTTAGCTGTCCCAGCATGG	0.655646576413	+	84	chr13	44455521	44455544	TGCAAGTGACTTTTAGGGGAGGG	0.463889732669	+	140	1.11953630908	atcttGTGGAAAGGACGAAACACCgGATTGTTAGCTGTCCCAGCAGTTTTAGAGCTAGAAGAGACGGAATTCCTAGGATCCCGTCTCTCTGTATGAGACCACTCTTTCCCTGCAAGTGACTTTTAGGGGAgttttagagctaGAAAtagcaagttaaaataaggc
LACC1(5)	chr13	44455351	44455374	GATTGTTAGCTGTCCCAGCATGG	0.655646576413	+	84	chr13	44455574	44455597	ATCACAGCTCAAGAACTAAGAGG	0.552249053376	+	158	1.20789562979	atcttGTGGAAAGGACGAAACACCgGATTGTTAGCTGTCCCAGCAGTTTTAGAGCTAGAAGAGACGGAATTCCTAGGATCCCGTCTCTCTGTATGAGACCACTCTTTCCCATCACAGCTCAAGAACTAAGgttttagagctaGAAAtagcaagttaaaataaggc
LACC1(6)	chr13	44455425	44455448	GCATTAAGGTAATTGTACCCAGG	0.631531244385	+	108	chr13	44455517	44455540	GATTTGCAAGTGACTTTTAGGGG	0.561509670837	+	139	1.19304091522	atcttGTGGAAAGGACGAAACACCgGCATTAAGGTAATTGTACCCGTTTTAGAGCTAGAAGAGACGGAATTCCTAGGATCCCGTCTCTCTGTATGAGACCACTCTTTCCCGATTTGCAAGTGACTTTTAGgttttagagctaGAAAtagcaagttaaaataaggc
LACC1(7)	chr13	44455425	44455448	GCATTAAGGTAATTGTACCCAGG	0.631531244385	+	108	chr13	44455520	44455543	TTGCAAGTGACTTTTAGGGGAGG	0.651920326414	+	140	1.2834515708	atcttGTGGAAAGGACGAAACACCgGCATTAAGGTAATTGTACCCGTTTTAGAGCTAGAAGAGACGGAATTCCTAGGATCCCGTCTCTCTGTATGAGACCACTCTTTCCCTTGCAAGTGACTTTTAGGGGgttttagagctaGAAAtagcaagttaaaataaggc
LACC1(8)	chr13	44455425	44455448	GCATTAAGGTAATTGTACCCAGG	0.631531244385	+	108	chr13	44455574	44455597	ATCACAGCTCAAGAACTAAGAGG	0.552249053376	+	158	1.18378029776	atcttGTGGAAAGGACGAAACACCgGCATTAAGGTAATTGTACCCGTTTTAGAGCTAGAAGAGACGGAATTCCTAGGATCCCGTCTCTCTGTATGAGACCACTCTTTCCCATCACAGCTCAAGAACTAAGgttttagagctaGAAAtagcaagttaaaataaggc
LACC1(9)	chr13	44455425	44455448	GCATTAAGGTAATTGTACCCAGG	0.631531244385	+	108	chr13	44455625	44455648	AGAAGTCTGCCAGCACTGAGAGG	0.702437469629	+	175	1.33396871401	atcttGTGGAAAGGACGAAACACCgGCATTAAGGTAATTGTACCCGTTTTAGAGCTAGAAGAGACGGAATTCCTAGGATCCCGTCTCTCTGTATGAGACCACTCTTTCCCAGAAGTCTGCCAGCACTGAGgttttagagctaGAAAtagcaagttaaaataaggc
LACC1(10)	chr13	44455521	44455544	TGCAAGTGACTTTTAGGGGAGGG	0.463889732669	+	140	chr13	44455574	44455597	ATCACAGCTCAAGAACTAAGAGG	0.552249053376	+	158	1.01613878604	atcttGTGGAAAGGACGAAACACCgGTGCAAGTGACTTTTAGGGGAGTTTTAGAGCTAGAAGAGACGGAATTCCTAGGATCCCGTCTCTCTGTATGAGACCACTCTTTCCCATCACAGCTCAAGAACTAAGgttttagagctaGAAAtagcaagttaaaataaggc
CMTM1(1)	chr16	66600430	66600453	CGCCAAACCTGAGTCATCCGAGG	0.67418147367	+	12	chr16	66600630	66600653	GTGAGGGCACCGCACCCTCAAGG	0.600018331889	+	78	1.27419980556	atcttGTGGAAAGGACGAAACACCgGTGAGGGCACCGCACCCTCAGTTTTAGAGCTAGAAGAGACGGAATTCCTAGGATCCCGTCTCTCTGTATGAGACCACTCTTTCCCCGCCAAACCTGAGTCATCCGgttttagagctaGAAAtagcaagttaaaataaggc
CMTM1(2)	chr16	66600457	66600480	TTCAGGGAACTTGAAACAACCGG	0.480642573956	+	21	chr16	66600630	66600653	GTGAGGGCACCGCACCCTCAAGG	0.600018331889	+	78	1.08066090585	atcttGTGGAAAGGACGAAACACCgGTGAGGGCACCGCACCCTCAGTTTTAGAGCTAGAAGAGACGGAATTCCTAGGATCCCGTCTCTCTGTATGAGACCACTCTTTCCCTTCAGGGAACTTGAAACAACgttttagagctaGAAAtagcaagttaaaataaggc
CMTM1(3)	chr16	66600475	66600498	ACCGGAGACTGCCGCAGCCCTGG	0.503944520039	+	27	chr16	66600630	66600653	GTGAGGGCACCGCACCCTCAAGG	0.600018331889	+	78	1.10396285193	atcttGTGGAAAGGACGAAACACCgGTGAGGGCACCGCACCCTCAGTTTTAGAGCTAGAAGAGACGGAATTCCTAGGATCCCGTCTCTCTGTATGAGACCACTCTTTCCCACCGGAGACTGCCGCAGCCCgttttagagctaGAAAtagcaagttaaaataaggc
CMTM1(4)	chr16	66600511	66600534	CGTAGTGAGTTCTGTACCCAAGG	0.625311212755	+	39	chr16	66600630	66600653	GTGAGGGCACCGCACCCTCAAGG	0.600018331889	+	78	1.22532954464	atcttGTGGAAAGGACGAAACACCgGTGAGGGCACCGCACCCTCAGTTTTAGAGCTAGAAGAGACGGAATTCCTAGGATCCCGTCTCTCTGTATGAGACCACTCTTTCCCCGTAGTGAGTTCTGTACCCAgttttagagctaGAAAtagcaagttaaaataaggc
CMTM1(5)	chr16	66600430	66600453	CGCCAAACCTGAGTCATCCGAGG	0.67418147367	+	12	chr16	66600740	66600763	GCGATCAAAGAGCGCGTGGAGGG	0.565857462296	+	115	1.24003893597	atcttGTGGAAAGGACGAAACACCgGCGATCAAAGAGCGCGTGGAGTTTTAGAGCTAGAAGAGACGGAATTCCTAGGATCCCGTCTCTCTGTATGAGACCACTCTTTCCCCGCCAAACCTGAGTCATCCGgttttagagctaGAAAtagcaagttaaaataaggc
CMTM1(6)	chr16	66600457	66600480	TTCAGGGAACTTGAAACAACCGG	0.480642573956	+	21	chr16	66600740	66600763	GCGATCAAAGAGCGCGTGGAGGG	0.565857462296	+	115	1.04650003625	atcttGTGGAAAGGACGAAACACCgGCGATCAAAGAGCGCGTGGAGTTTTAGAGCTAGAAGAGACGGAATTCCTAGGATCCCGTCTCTCTGTATGAGACCACTCTTTCCCTTCAGGGAACTTGAAACAACgttttagagctaGAAAtagcaagttaaaataaggc
CMTM1(7)	chr16	66600475	66600498	ACCGGAGACTGCCGCAGCCCTGG	0.503944520039	+	27	chr16	66600740	66600763	GCGATCAAAGAGCGCGTGGAGGG	0.565857462296	+	115	1.06980198234	atcttGTGGAAAGGACGAAACACCgGCGATCAAAGAGCGCGTGGAGTTTTAGAGCTAGAAGAGACGGAATTCCTAGGATCCCGTCTCTCTGTATGAGACCACTCTTTCCCACCGGAGACTGCCGCAGCCCgttttagagctaGAAAtagcaagttaaaataaggc
CMTM1(8)	chr16	66600430	66600453	CGCCAAACCTGAGTCATCCGAGG	0.67418147367	+	12	chr16	66600803	66600826	CGTTTCTCCTTCTCGCCCACTGG	0.556950145836	+	136	1.23113161951	atcttGTGGAAAGGACGAAACACCgGCGCCAAACCTGAGTCATCCGGTTTTAGAGCTAGAAGAGACGGAATTCCTAGGATCCCGTCTCTCTGTATGAGACCACTCTTTCCCCGTTTCTCCTTCTCGCCCACgttttagagctaGAAAtagcaagttaaaataaggc
CMTM1(9)	chr16	66600511	66600534	CGTAGTGAGTTCTGTACCCAAGG	0.625311212755	+	39	chr16	66600740	66600763	GCGATCAAAGAGCGCGTGGAGGG	0.565857462296	+	115	1.19116867505	atcttGTGGAAAGGACGAAACACCgGCGATCAAAGAGCGCGTGGAGTTTTAGAGCTAGAAGAGACGGAATTCCTAGGATCCCGTCTCTCTGTATGAGACCACTCTTTCCCCGTAGTGAGTTCTGTACCCAgttttagagctaGAAAtagcaagttaaaataaggc
CMTM1(10)	chr16	66600457	66600480	TTCAGGGAACTTGAAACAACCGG	0.480642573956	+	21	chr16	66600803	66600826	CGTTTCTCCTTCTCGCCCACTGG	0.556950145836	+	136	1.03759271979	atcttGTGGAAAGGACGAAACACCgGTTCAGGGAACTTGAAACAACGTTTTAGAGCTAGAAGAGACGGAATTCCTAGGATCCCGTCTCTCTGTATGAGACCACTCTTTCCCCGTTTCTCCTTCTCGCCCACgttttagagctaGAAAtagcaagttaaaataaggc
PLEKHO2(1)	chr15	65147151	65147174	GGGCAGCTATGAGAAGTGCCAGG	0.597949768444	+	79	chr15	65147207	65147230	TTATCCTGCTGCGATCCCCAGGG	0.641239906843	+	98	1.23918967529	atcttGTGGAAAGGACGAAACACCgGGGCAGCTATGAGAAGTGCCGTTTTAGAGCTAGAAGAGACGGAATTCCTAGGATCCCGTCTCTCTGTATGAGACCACTCTTTCCCTTATCCTGCTGCGATCCCCAgttttagagctaGAAAtagcaagttaaaataaggc
PLEKHO2(2)	chr15	65152091	65152114	GGTCAGCGACATCAAATTCCAGG	0.527935399404	+	111	chr15	65152141	65152164	GGATCAAAGCCCTCAATGAAGGG	0.602864087269	+	127	1.13079948667	atcttGTGGAAAGGACGAAACACCgGGTCAGCGACATCAAATTCCGTTTTAGAGCTAGAAGAGACGGAATTCCTAGGATCCCGTCTCTCTGTATGAGACCACTCTTTCCCGGATCAAAGCCCTCAATGAAgttttagagctaGAAAtagcaagttaaaataaggc
PLEKHO2(3)	chr15	65152103	65152126	CAAATTCCAGGCACCCACCGGGG	0.748235050265	+	115	chr15	65152141	65152164	GGATCAAAGCCCTCAATGAAGGG	0.602864087269	+	127	1.35109913753	atcttGTGGAAAGGACGAAACACCgGGATCAAAGCCCTCAATGAAGTTTTAGAGCTAGAAGAGACGGAATTCCTAGGATCCCGTCTCTCTGTATGAGACCACTCTTTCCCCAAATTCCAGGCACCCACCGgttttagagctaGAAAtagcaagttaaaataaggc
PLEKHO2(4)	chr15	65152106	65152129	ATTCCAGGCACCCACCGGGGAGG	0.693344747033	+	116	chr15	65152141	65152164	GGATCAAAGCCCTCAATGAAGGG	0.602864087269	+	127	1.2962088343	atcttGTGGAAAGGACGAAACACCgGGATCAAAGCCCTCAATGAAGTTTTAGAGCTAGAAGAGACGGAATTCCTAGGATCCCGTCTCTCTGTATGAGACCACTCTTTCCCATTCCAGGCACCCACCGGGGgttttagagctaGAAAtagcaagttaaaataaggc
PLEKHO2(5)	chr15	65152102	65152125	TCAAATTCCAGGCACCCACCGGG	0.569726263736	+	114	chr15	65152163	65152186	GATTAACCGAGGCAAAAACAAGG	0.637120605155	+	135	1.20684686889	atcttGTGGAAAGGACGAAACACCgGATTAACCGAGGCAAAAACAGTTTTAGAGCTAGAAGAGACGGAATTCCTAGGATCCCGTCTCTCTGTATGAGACCACTCTTTCCCTCAAATTCCAGGCACCCACCgttttagagctaGAAAtagcaagttaaaataaggc
PLEKHO2(6)	chr15	65152102	65152125	TCAAATTCCAGGCACCCACCGGG	0.569726263736	+	114	chr15	65152175	65152198	CAAAAACAAGGCTTTCGATGAGG	0.67045802067	+	139	1.24018428441	atcttGTGGAAAGGACGAAACACCgGTCAAATTCCAGGCACCCACCGTTTTAGAGCTAGAAGAGACGGAATTCCTAGGATCCCGTCTCTCTGTATGAGACCACTCTTTCCCCAAAAACAAGGCTTTCGATGgttttagagctaGAAAtagcaagttaaaataaggc
PLEKHO2(7)	chr15	65152091	65152114	GGTCAGCGACATCAAATTCCAGG	0.527935399404	+	111	chr15	65153680	65153703	GGTGGACAAGAGCTGCGCCCTGG	0.565686296827	+	151	1.09362169623	atcttGTGGAAAGGACGAAACACCgGGTCAGCGACATCAAATTCCGTTTTAGAGCTAGAAGAGACGGAATTCCTAGGATCCCGTCTCTCTGTATGAGACCACTCTTTCCCGGTGGACAAGAGCTGCGCCCgttttagagctaGAAAtagcaagttaaaataaggc
PLEKHO2(8)	chr15	65152141	65152164	GGATCAAAGCCCTCAATGAAGGG	0.602864087269	+	127	chr15	65152163	65152186	GATTAACCGAGGCAAAAACAAGG	0.637120605155	+	135	1.23998469242	atcttGTGGAAAGGACGAAACACCgGGATCAAAGCCCTCAATGAAGTTTTAGAGCTAGAAGAGACGGAATTCCTAGGATCCCGTCTCTCTGTATGAGACCACTCTTTCCCGATTAACCGAGGCAAAAACAgttttagagctaGAAAtagcaagttaaaataaggc
PLEKHO2(9)	chr15	65152103	65152126	CAAATTCCAGGCACCCACCGGGG	0.748235050265	+	115	chr15	65153680	65153703	GGTGGACAAGAGCTGCGCCCTGG	0.565686296827	+	151	1.31392134709	atcttGTGGAAAGGACGAAACACCgGGTGGACAAGAGCTGCGCCCGTTTTAGAGCTAGAAGAGACGGAATTCCTAGGATCCCGTCTCTCTGTATGAGACCACTCTTTCCCCAAATTCCAGGCACCCACCGgttttagagctaGAAAtagcaagttaaaataaggc
PLEKHO2(10)	chr15	65152141	65152164	GGATCAAAGCCCTCAATGAAGGG	0.602864087269	+	127	chr15	65152175	65152198	CAAAAACAAGGCTTTCGATGAGG	0.67045802067	+	139	1.27332210794	atcttGTGGAAAGGACGAAACACCgGGATCAAAGCCCTCAATGAAGTTTTAGAGCTAGAAGAGACGGAATTCCTAGGATCCCGTCTCTCTGTATGAGACCACTCTTTCCCCAAAAACAAGGCTTTCGATGgttttagagctaGAAAtagcaagttaaaataaggc
ASGR1(1)	chr17	7080546	7080569	AGACAACCACAAGCAGCAGGAGG	0.760709999692	+	56	chr17	7080344	7080367	AGTTGCTGAACGTCTCTCTCAGG	0.569694105999	+	83	1.33040410569	atcttGTGGAAAGGACGAAACACCgGAGACAACCACAAGCAGCAGGGTTTTAGAGCTAGAAGAGACGGAATTCCTAGGATCCCGTCTCTCTGTATGAGACCACTCTTTCCCAGTTGCTGAACGTCTCTCTCgttttagagctaGAAAtagcaagttaaaataaggc
ASGR1(2)	chr17	7080344	7080367	AGTTGCTGAACGTCTCTCTCAGG	0.569694105999	+	83	chr17	7077746	7077769	ACTGCTTCACGTGGAGCAGCAGG	0.505643977147	+	140	1.07533808315	atcttGTGGAAAGGACGAAACACCgGAGTTGCTGAACGTCTCTCTCGTTTTAGAGCTAGAAGAGACGGAATTCCTAGGATCCCGTCTCTCTGTATGAGACCACTCTTTCCCACTGCTTCACGTGGAGCAGCgttttagagctaGAAAtagcaagttaaaataaggc
ASGR1(3)	chr17	7080344	7080367	AGTTGCTGAACGTCTCTCTCAGG	0.569694105999	+	83	chr17	7077737	7077760	CAGACACGAACTGCTTCACGTGG	0.71252743497	+	143	1.28222154097	atcttGTGGAAAGGACGAAACACCgGAGTTGCTGAACGTCTCTCTCGTTTTAGAGCTAGAAGAGACGGAATTCCTAGGATCCCGTCTCTCTGTATGAGACCACTCTTTCCCCAGACACGAACTGCTTCACGgttttagagctaGAAAtagcaagttaaaataaggc
ASGR1(4)	chr17	7080344	7080367	AGTTGCTGAACGTCTCTCTCAGG	0.569694105999	+	83	chr17	7077713	7077736	TCTGACAGCTCAGGCTCCGCAGG	0.55612432484	+	151	1.12581843084	atcttGTGGAAAGGACGAAACACCgGAGTTGCTGAACGTCTCTCTCGTTTTAGAGCTAGAAGAGACGGAATTCCTAGGATCCCGTCTCTCTGTATGAGACCACTCTTTCCCTCTGACAGCTCAGGCTCCGCgttttagagctaGAAAtagcaagttaaaataaggc
ASGR1(5)	chr17	7080344	7080367	AGTTGCTGAACGTCTCTCTCAGG	0.569694105999	+	83	chr17	7077704	7077727	GCGCCGCCATCTGACAGCTCAGG	0.546580495832	+	154	1.11627460183	atcttGTGGAAAGGACGAAACACCgGCGCCGCCATCTGACAGCTCGTTTTAGAGCTAGAAGAGACGGAATTCCTAGGATCCCGTCTCTCTGTATGAGACCACTCTTTCCCAGTTGCTGAACGTCTCTCTCgttttagagctaGAAAtagcaagttaaaataaggc
ASGR1(6)	chr17	7080344	7080367	AGTTGCTGAACGTCTCTCTCAGG	0.569694105999	+	83	chr17	7077507	7077530	GTAGTTGTCGGCGTCAGCCCAGG	0.505650332957	+	195	1.07534443896	atcttGTGGAAAGGACGAAACACCgGTAGTTGTCGGCGTCAGCCCGTTTTAGAGCTAGAAGAGACGGAATTCCTAGGATCCCGTCTCTCTGTATGAGACCACTCTTTCCCAGTTGCTGAACGTCTCTCTCgttttagagctaGAAAtagcaagttaaaataaggc
ASGR1(7)	chr17	7077746	7077769	ACTGCTTCACGTGGAGCAGCAGG	0.505643977147	+	140	chr17	7077507	7077530	GTAGTTGTCGGCGTCAGCCCAGG	0.505650332957	+	195	1.0112943101	atcttGTGGAAAGGACGAAACACCgGTAGTTGTCGGCGTCAGCCCGTTTTAGAGCTAGAAGAGACGGAATTCCTAGGATCCCGTCTCTCTGTATGAGACCACTCTTTCCCACTGCTTCACGTGGAGCAGCgttttagagctaGAAAtagcaagttaaaataaggc
ASGR1(8)	chr17	7077737	7077760	CAGACACGAACTGCTTCACGTGG	0.71252743497	+	143	chr17	7077507	7077530	GTAGTTGTCGGCGTCAGCCCAGG	0.505650332957	+	195	1.21817776793	atcttGTGGAAAGGACGAAACACCgGTAGTTGTCGGCGTCAGCCCGTTTTAGAGCTAGAAGAGACGGAATTCCTAGGATCCCGTCTCTCTGTATGAGACCACTCTTTCCCCAGACACGAACTGCTTCACGgttttagagctaGAAAtagcaagttaaaataaggc
ASGR1(9)	chr17	7077746	7077769	ACTGCTTCACGTGGAGCAGCAGG	0.505643977147	+	140	chr17	7077495	7077518	CTCCAGCCGGCAGTAGTTGTCGG	0.5112400973	+	199	1.01688407445	atcttGTGGAAAGGACGAAACACCgGACTGCTTCACGTGGAGCAGCGTTTTAGAGCTAGAAGAGACGGAATTCCTAGGATCCCGTCTCTCTGTATGAGACCACTCTTTCCCCTCCAGCCGGCAGTAGTTGTgttttagagctaGAAAtagcaagttaaaataaggc
ASGR1(10)	chr17	7077737	7077760	CAGACACGAACTGCTTCACGTGG	0.71252743497	+	143	chr17	7077495	7077518	CTCCAGCCGGCAGTAGTTGTCGG	0.5112400973	+	199	1.22376753227	atcttGTGGAAAGGACGAAACACCgGCAGACACGAACTGCTTCACGGTTTTAGAGCTAGAAGAGACGGAATTCCTAGGATCCCGTCTCTCTGTATGAGACCACTCTTTCCCCTCCAGCCGGCAGTAGTTGTgttttagagctaGAAAtagcaagttaaaataaggc
FEZ1(1)	chr11	125359602	125359625	TCCGGGTCCTCCGAGCAGGAGGG	0.615596259137	+	20	chr11	125359643	125359666	TTCATCCAGACTCACCAGTGGGG	0.728144515693	+	6	1.34374077483	atcttGTGGAAAGGACGAAACACCgGTCCGGGTCCTCCGAGCAGGAGTTTTAGAGCTAGAAGAGACGGAATTCCTAGGATCCCGTCTCTCTGTATGAGACCACTCTTTCCCTTCATCCAGACTCACCAGTGgttttagagctaGAAAtagcaagttaaaataaggc
FEZ1(2)	chr11	125359585	125359608	AACACTGGGGCTTCTCCTCCGGG	0.513108787958	+	25	chr11	125359643	125359666	TTCATCCAGACTCACCAGTGGGG	0.728144515693	+	6	1.24125330365	atcttGTGGAAAGGACGAAACACCgGAACACTGGGGCTTCTCCTCCGTTTTAGAGCTAGAAGAGACGGAATTCCTAGGATCCCGTCTCTCTGTATGAGACCACTCTTTCCCTTCATCCAGACTCACCAGTGgttttagagctaGAAAtagcaagttaaaataaggc
FEZ1(3)	chr11	125359530	125359553	TTCTCAAGCTCGGAGAGGGAGGG	0.548117919761	+	44	chr11	125359643	125359666	TTCATCCAGACTCACCAGTGGGG	0.728144515693	+	6	1.27626243545	atcttGTGGAAAGGACGAAACACCgGTTCTCAAGCTCGGAGAGGGAGTTTTAGAGCTAGAAGAGACGGAATTCCTAGGATCCCGTCTCTCTGTATGAGACCACTCTTTCCCTTCATCCAGACTCACCAGTGgttttagagctaGAAAtagcaagttaaaataaggc
FEZ1(4)	chr11	125359571	125359594	AGATGAACCATAGAAACACTGGG	0.592627602758	+	30	chr11	125359602	125359625	TCCGGGTCCTCCGAGCAGGAGGG	0.615596259137	+	20	1.2082238619	atcttGTGGAAAGGACGAAACACCgGAGATGAACCATAGAAACACTGTTTTAGAGCTAGAAGAGACGGAATTCCTAGGATCCCGTCTCTCTGTATGAGACCACTCTTTCCCTCCGGGTCCTCCGAGCAGGAgttttagagctaGAAAtagcaagttaaaataaggc
FEZ1(5)	chr11	125359525	125359548	AAAAATTCTCAAGCTCGGAGAGG	0.649219831141	+	45	chr11	125359643	125359666	TTCATCCAGACTCACCAGTGGGG	0.728144515693	+	6	1.37736434683	atcttGTGGAAAGGACGAAACACCgGAAAAATTCTCAAGCTCGGAGGTTTTAGAGCTAGAAGAGACGGAATTCCTAGGATCCCGTCTCTCTGTATGAGACCACTCTTTCCCTTCATCCAGACTCACCAGTGgttttagagctaGAAAtagcaagttaaaataaggc
FEZ1(6)	chr11	125359547	125359570	GGAGGGGTCCTCGAGATGGTGGG	0.489592343491	+	38	chr11	125359602	125359625	TCCGGGTCCTCCGAGCAGGAGGG	0.615596259137	+	20	1.10518860263	atcttGTGGAAAGGACGAAACACCgGGAGGGGTCCTCGAGATGGTGTTTTAGAGCTAGAAGAGACGGAATTCCTAGGATCCCGTCTCTCTGTATGAGACCACTCTTTCCCTCCGGGTCCTCCGAGCAGGAgttttagagctaGAAAtagcaagttaaaataaggc
FEZ1(7)	chr11	125359547	125359570	GGAGGGGTCCTCGAGATGGTGGG	0.489592343491	+	38	chr11	125359585	125359608	AACACTGGGGCTTCTCCTCCGGG	0.513108787958	+	25	1.00270113145	atcttGTGGAAAGGACGAAACACCgGGAGGGGTCCTCGAGATGGTGTTTTAGAGCTAGAAGAGACGGAATTCCTAGGATCCCGTCTCTCTGTATGAGACCACTCTTTCCCAACACTGGGGCTTCTCCTCCgttttagagctaGAAAtagcaagttaaaataaggc
FEZ1(8)	chr11	125359529	125359552	ATTCTCAAGCTCGGAGAGGGAGG	0.562364234951	+	44	chr11	125359602	125359625	TCCGGGTCCTCCGAGCAGGAGGG	0.615596259137	+	20	1.17796049409	atcttGTGGAAAGGACGAAACACCgGATTCTCAAGCTCGGAGAGGGGTTTTAGAGCTAGAAGAGACGGAATTCCTAGGATCCCGTCTCTCTGTATGAGACCACTCTTTCCCTCCGGGTCCTCCGAGCAGGAgttttagagctaGAAAtagcaagttaaaataaggc
FEZ1(9)	chr11	125359530	125359553	TTCTCAAGCTCGGAGAGGGAGGG	0.548117919761	+	44	chr11	125359601	125359624	CTCCGGGTCCTCCGAGCAGGAGG	0.497221512572	+	20	1.04533943233	atcttGTGGAAAGGACGAAACACCgGTTCTCAAGCTCGGAGAGGGAGTTTTAGAGCTAGAAGAGACGGAATTCCTAGGATCCCGTCTCTCTGTATGAGACCACTCTTTCCCCTCCGGGTCCTCCGAGCAGGgttttagagctaGAAAtagcaagttaaaataaggc
FEZ1(10)	chr11	125359530	125359553	TTCTCAAGCTCGGAGAGGGAGGG	0.548117919761	+	44	chr11	125359598	125359621	CTCCTCCGGGTCCTCCGAGCAGG	0.468377451701	+	21	1.01649537146	atcttGTGGAAAGGACGAAACACCgGTTCTCAAGCTCGGAGAGGGAGTTTTAGAGCTAGAAGAGACGGAATTCCTAGGATCCCGTCTCTCTGTATGAGACCACTCTTTCCCCTCCTCCGGGTCCTCCGAGCgttttagagctaGAAAtagcaagttaaaataaggc
CLEC4E(1)	chr12	8692451	8692474	AACACATCTGGTGATGAAACAGG	0.487081682332	+	43	chr12	8691832	8691855	GAGAGCTCTGTGAAATTCTCAGG	0.572636596988	+	70	1.05971827932	atcttGTGGAAAGGACGAAACACCgGAGAGCTCTGTGAAATTCTCGTTTTAGAGCTAGAAGAGACGGAATTCCTAGGATCCCGTCTCTCTGTATGAGACCACTCTTTCCCAACACATCTGGTGATGAAACgttttagagctaGAAAtagcaagttaaaataaggc
CLEC4E(2)	chr12	8692451	8692474	AACACATCTGGTGATGAAACAGG	0.487081682332	+	43	chr12	8689767	8689790	TAAACTTAACGCCCAGGAAATGG	0.446426184363	+	112	0.933507866695	atcttGTGGAAAGGACGAAACACCgGAACACATCTGGTGATGAAACGTTTTAGAGCTAGAAGAGACGGAATTCCTAGGATCCCGTCTCTCTGTATGAGACCACTCTTTCCCTAAACTTAACGCCCAGGAAAgttttagagctaGAAAtagcaagttaaaataaggc
CLEC4E(3)	chr12	8692451	8692474	AACACATCTGGTGATGAAACAGG	0.487081682332	+	43	chr12	8689761	8689784	GTTCTTTAAACTTAACGCCCAGG	0.583527309098	+	114	1.07060899143	atcttGTGGAAAGGACGAAACACCgGTTCTTTAAACTTAACGCCCGTTTTAGAGCTAGAAGAGACGGAATTCCTAGGATCCCGTCTCTCTGTATGAGACCACTCTTTCCCAACACATCTGGTGATGAAACgttttagagctaGAAAtagcaagttaaaataaggc
CLEC4E(4)	chr12	8692451	8692474	AACACATCTGGTGATGAAACAGG	0.487081682332	+	43	chr12	8689731	8689754	AACCACCAGGTGAGCCCCCATGG	0.583932660625	+	124	1.07101434296	atcttGTGGAAAGGACGAAACACCgGAACACATCTGGTGATGAAACGTTTTAGAGCTAGAAGAGACGGAATTCCTAGGATCCCGTCTCTCTGTATGAGACCACTCTTTCCCAACCACCAGGTGAGCCCCCAgttttagagctaGAAAtagcaagttaaaataaggc
CLEC4E(5)	chr12	8689767	8689790	TAAACTTAACGCCCAGGAAATGG	0.446426184363	+	112	chr12	8687362	8687385	CTCCAGGGTAGCTATGTTGTTGG	0.406256534566	+	191	0.852682718929	atcttGTGGAAAGGACGAAACACCgGTAAACTTAACGCCCAGGAAAGTTTTAGAGCTAGAAGAGACGGAATTCCTAGGATCCCGTCTCTCTGTATGAGACCACTCTTTCCCCTCCAGGGTAGCTATGTTGTgttttagagctaGAAAtagcaagttaaaataaggc
CLEC4E(6)	chr12	8689761	8689784	GTTCTTTAAACTTAACGCCCAGG	0.583527309098	+	114	chr12	8687362	8687385	CTCCAGGGTAGCTATGTTGTTGG	0.406256534566	+	191	0.989783843664	atcttGTGGAAAGGACGAAACACCgGTTCTTTAAACTTAACGCCCGTTTTAGAGCTAGAAGAGACGGAATTCCTAGGATCCCGTCTCTCTGTATGAGACCACTCTTTCCCCTCCAGGGTAGCTATGTTGTgttttagagctaGAAAtagcaagttaaaataaggc
CLEC4E(7)	chr12	8689767	8689790	TAAACTTAACGCCCAGGAAATGG	0.446426184363	+	112	chr12	8687361	8687384	CAACAACATAGCTACCCTGGAGG	0.406256534566	-	195	0.852682718929	atcttGTGGAAAGGACGAAACACCgGTAAACTTAACGCCCAGGAAAGTTTTAGAGCTAGAAGAGACGGAATTCCTAGGATCCCGTCTCTCTGTATGAGACCACTCTTTCCCCAACAACATAGCTACCCTGGgttttagagctaGAAAtagcaagttaaaataaggc
CLEC4E(8)	chr12	8689767	8689790	TAAACTTAACGCCCAGGAAATGG	0.446426184363	+	112	chr12	8687346	8687369	TCATGGTGGCACAGTCCTCCAGG	0.435322597282	+	197	0.881748781645	atcttGTGGAAAGGACGAAACACCgGTAAACTTAACGCCCAGGAAAGTTTTAGAGCTAGAAGAGACGGAATTCCTAGGATCCCGTCTCTCTGTATGAGACCACTCTTTCCCTCATGGTGGCACAGTCCTCCgttttagagctaGAAAtagcaagttaaaataaggc
CLEC4E(9)	chr12	8689761	8689784	GTTCTTTAAACTTAACGCCCAGG	0.583527309098	+	114	chr12	8687361	8687384	CAACAACATAGCTACCCTGGAGG	0.406256534566	-	195	0.989783843664	atcttGTGGAAAGGACGAAACACCgGTTCTTTAAACTTAACGCCCGTTTTAGAGCTAGAAGAGACGGAATTCCTAGGATCCCGTCTCTCTGTATGAGACCACTCTTTCCCCAACAACATAGCTACCCTGGgttttagagctaGAAAtagcaagttaaaataaggc
CLEC4E(10)	chr12	8689761	8689784	GTTCTTTAAACTTAACGCCCAGG	0.583527309098	+	114	chr12	8687346	8687369	TCATGGTGGCACAGTCCTCCAGG	0.435322597282	+	197	1.01884990638	atcttGTGGAAAGGACGAAACACCgGTTCTTTAAACTTAACGCCCGTTTTAGAGCTAGAAGAGACGGAATTCCTAGGATCCCGTCTCTCTGTATGAGACCACTCTTTCCCTCATGGTGGCACAGTCCTCCgttttagagctaGAAAtagcaagttaaaataaggc
CLEC4A(1)	chr12	8288189	8288212	GGAGCTGTTGCCCAAAGAATTGG	0.439576786326	+	120	chr12	8288274	8288297	GAAGGACTGTGCTAGAATGGAGG	0.730008477761	+	149	1.16958526409	atcttGTGGAAAGGACGAAACACCgGGAGCTGTTGCCCAAAGAATGTTTTAGAGCTAGAAGAGACGGAATTCCTAGGATCCCGTCTCTCTGTATGAGACCACTCTTTCCCGAAGGACTGTGCTAGAATGGgttttagagctaGAAAtagcaagttaaaataaggc
CLEC4A(2)	chr12	8288189	8288212	GGAGCTGTTGCCCAAAGAATTGG	0.439576786326	+	120	chr12	8289425	8289448	GTGGGGCTCTCAGATCCAGAAGG	0.638565839315	+	186	1.07814262564	atcttGTGGAAAGGACGAAACACCgGGAGCTGTTGCCCAAAGAATGTTTTAGAGCTAGAAGAGACGGAATTCCTAGGATCCCGTCTCTCTGTATGAGACCACTCTTTCCCGTGGGGCTCTCAGATCCAGAgttttagagctaGAAAtagcaagttaaaataaggc
CLEC4A(3)	chr12	8288189	8288212	GGAGCTGTTGCCCAAAGAATTGG	0.439576786326	+	120	chr12	8289438	8289461	ATCCAGAAGGTCAGCGACATTGG	0.491537465354	+	190	0.93111425168	atcttGTGGAAAGGACGAAACACCgGGAGCTGTTGCCCAAAGAATGTTTTAGAGCTAGAAGAGACGGAATTCCTAGGATCCCGTCTCTCTGTATGAGACCACTCTTTCCCATCCAGAAGGTCAGCGACATgttttagagctaGAAAtagcaagttaaaataaggc
CLEC4A(4)	chr12	8288274	8288297	GAAGGACTGTGCTAGAATGGAGG	0.730008477761	+	149	chr12	8289438	8289461	ATCCAGAAGGTCAGCGACATTGG	0.491537465354	+	190	1.22154594311	atcttGTGGAAAGGACGAAACACCgGAAGGACTGTGCTAGAATGGGTTTTAGAGCTAGAAGAGACGGAATTCCTAGGATCCCGTCTCTCTGTATGAGACCACTCTTTCCCATCCAGAAGGTCAGCGACATgttttagagctaGAAAtagcaagttaaaataaggc
CLEC4A(5)	chr12	8288189	8288212	GGAGCTGTTGCCCAAAGAATTGG	0.439576786326	+	120	chr12	8290791	8290814	TTCGTAAATCACCCAAAAGATGG	0.441724437374	+	233	0.8813012237	atcttGTGGAAAGGACGAAACACCgGGAGCTGTTGCCCAAAGAATGTTTTAGAGCTAGAAGAGACGGAATTCCTAGGATCCCGTCTCTCTGTATGAGACCACTCTTTCCCTTCGTAAATCACCCAAAAGAgttttagagctaGAAAtagcaagttaaaataaggc
CLEC4A(6)	chr12	8288189	8288212	GGAGCTGTTGCCCAAAGAATTGG	0.439576786326	+	120	chr12	8290792	8290815	TCGTAAATCACCCAAAAGATGGG	0.492767647897	+	233	0.932344434223	atcttGTGGAAAGGACGAAACACCgGGAGCTGTTGCCCAAAGAATGTTTTAGAGCTAGAAGAGACGGAATTCCTAGGATCCCGTCTCTCTGTATGAGACCACTCTTTCCCTCGTAAATCACCCAAAAGATgttttagagctaGAAAtagcaagttaaaataaggc
CLEC4A(7)	chr12	8288274	8288297	GAAGGACTGTGCTAGAATGGAGG	0.730008477761	+	149	chr12	8290792	8290815	TCGTAAATCACCCAAAAGATGGG	0.492767647897	+	233	1.22277612566	atcttGTGGAAAGGACGAAACACCgGAAGGACTGTGCTAGAATGGGTTTTAGAGCTAGAAGAGACGGAATTCCTAGGATCCCGTCTCTCTGTATGAGACCACTCTTTCCCTCGTAAATCACCCAAAAGATgttttagagctaGAAAtagcaagttaaaataaggc
CLEC4A(8)	chr12	8288274	8288297	GAAGGACTGTGCTAGAATGGAGG	0.730008477761	+	149	chr12	8290793	8290816	CGTAAATCACCCAAAAGATGGGG	0.615903699064	+	233	1.34591217682	atcttGTGGAAAGGACGAAACACCgGAAGGACTGTGCTAGAATGGGTTTTAGAGCTAGAAGAGACGGAATTCCTAGGATCCCGTCTCTCTGTATGAGACCACTCTTTCCCCGTAAATCACCCAAAAGATGgttttagagctaGAAAtagcaagttaaaataaggc
CLEC4A(9)	chr12	8289425	8289448	GTGGGGCTCTCAGATCCAGAAGG	0.638565839315	+	186	chr12	8290792	8290815	TCGTAAATCACCCAAAAGATGGG	0.492767647897	+	233	1.13133348721	atcttGTGGAAAGGACGAAACACCgGTGGGGCTCTCAGATCCAGAGTTTTAGAGCTAGAAGAGACGGAATTCCTAGGATCCCGTCTCTCTGTATGAGACCACTCTTTCCCTCGTAAATCACCCAAAAGATgttttagagctaGAAAtagcaagttaaaataaggc
CLEC4A(10)	chr12	8289425	8289448	GTGGGGCTCTCAGATCCAGAAGG	0.638565839315	+	186	chr12	8290793	8290816	CGTAAATCACCCAAAAGATGGGG	0.615903699064	+	233	1.25446953838	atcttGTGGAAAGGACGAAACACCgGTGGGGCTCTCAGATCCAGAGTTTTAGAGCTAGAAGAGACGGAATTCCTAGGATCCCGTCTCTCTGTATGAGACCACTCTTTCCCCGTAAATCACCCAAAAGATGgttttagagctaGAAAtagcaagttaaaataaggc
ACKR3(1)	chr2	237489120	237489143	CTCTTCGACTACTCAGAGCCAGG	0.473270233257	+	11	chr2	237489142	237489165	GGAACTTCTCGGACATCAGCTGG	0.499480712392	+	18	0.972750945649	atcttGTGGAAAGGACGAAACACCgGGAACTTCTCGGACATCAGCGTTTTAGAGCTAGAAGAGACGGAATTCCTAGGATCCCGTCTCTCTGTATGAGACCACTCTTTCCCCTCTTCGACTACTCAGAGCCgttttagagctaGAAAtagcaagttaaaataaggc
ACKR3(2)	chr2	237489120	237489143	CTCTTCGACTACTCAGAGCCAGG	0.473270233257	+	11	chr2	237489170	237489193	CAACAGCAGCGACTGCATCGTGG	0.75151619846	+	28	1.22478643172	atcttGTGGAAAGGACGAAACACCgGCTCTTCGACTACTCAGAGCCGTTTTAGAGCTAGAAGAGACGGAATTCCTAGGATCCCGTCTCTCTGTATGAGACCACTCTTTCCCCAACAGCAGCGACTGCATCGgttttagagctaGAAAtagcaagttaaaataaggc
ACKR3(3)	chr2	237489121	237489144	TCTTCGACTACTCAGAGCCAGGG	0.666270045476	+	11	chr2	237489170	237489193	CAACAGCAGCGACTGCATCGTGG	0.75151619846	+	28	1.41778624394	atcttGTGGAAAGGACGAAACACCgGTCTTCGACTACTCAGAGCCAGTTTTAGAGCTAGAAGAGACGGAATTCCTAGGATCCCGTCTCTCTGTATGAGACCACTCTTTCCCCAACAGCAGCGACTGCATCGgttttagagctaGAAAtagcaagttaaaataaggc
ACKR3(4)	chr2	237489120	237489143	CTCTTCGACTACTCAGAGCCAGG	0.473270233257	+	11	chr2	237489173	237489196	CAGCAGCGACTGCATCGTGGTGG	0.684757886153	+	29	1.15802811941	atcttGTGGAAAGGACGAAACACCgGCTCTTCGACTACTCAGAGCCGTTTTAGAGCTAGAAGAGACGGAATTCCTAGGATCCCGTCTCTCTGTATGAGACCACTCTTTCCCCAGCAGCGACTGCATCGTGGgttttagagctaGAAAtagcaagttaaaataaggc
ACKR3(5)	chr2	237489121	237489144	TCTTCGACTACTCAGAGCCAGGG	0.666270045476	+	11	chr2	237489173	237489196	CAGCAGCGACTGCATCGTGGTGG	0.684757886153	+	29	1.35102793163	atcttGTGGAAAGGACGAAACACCgGTCTTCGACTACTCAGAGCCAGTTTTAGAGCTAGAAGAGACGGAATTCCTAGGATCCCGTCTCTCTGTATGAGACCACTCTTTCCCCAGCAGCGACTGCATCGTGGgttttagagctaGAAAtagcaagttaaaataaggc
ACKR3(6)	chr2	237489142	237489165	GGAACTTCTCGGACATCAGCTGG	0.499480712392	+	18	chr2	237489170	237489193	CAACAGCAGCGACTGCATCGTGG	0.75151619846	+	28	1.25099691085	atcttGTGGAAAGGACGAAACACCgGGAACTTCTCGGACATCAGCGTTTTAGAGCTAGAAGAGACGGAATTCCTAGGATCCCGTCTCTCTGTATGAGACCACTCTTTCCCCAACAGCAGCGACTGCATCGgttttagagctaGAAAtagcaagttaaaataaggc
ACKR3(7)	chr2	237489142	237489165	GGAACTTCTCGGACATCAGCTGG	0.499480712392	+	18	chr2	237489173	237489196	CAGCAGCGACTGCATCGTGGTGG	0.684757886153	+	29	1.18423859854	atcttGTGGAAAGGACGAAACACCgGGAACTTCTCGGACATCAGCGTTTTAGAGCTAGAAGAGACGGAATTCCTAGGATCCCGTCTCTCTGTATGAGACCACTCTTTCCCCAGCAGCGACTGCATCGTGGgttttagagctaGAAAtagcaagttaaaataaggc
ACKR3(8)	chr2	237489120	237489143	CTCTTCGACTACTCAGAGCCAGG	0.473270233257	+	11	chr2	237489278	237489301	CGGCATGATTGCCAACTCCGTGG	0.649766460675	+	64	1.12303669393	atcttGTGGAAAGGACGAAACACCgGCTCTTCGACTACTCAGAGCCGTTTTAGAGCTAGAAGAGACGGAATTCCTAGGATCCCGTCTCTCTGTATGAGACCACTCTTTCCCCGGCATGATTGCCAACTCCGgttttagagctaGAAAtagcaagttaaaataaggc
ACKR3(9)	chr2	237489121	237489144	TCTTCGACTACTCAGAGCCAGGG	0.666270045476	+	11	chr2	237489278	237489301	CGGCATGATTGCCAACTCCGTGG	0.649766460675	+	64	1.31603650615	atcttGTGGAAAGGACGAAACACCgGTCTTCGACTACTCAGAGCCAGTTTTAGAGCTAGAAGAGACGGAATTCCTAGGATCCCGTCTCTCTGTATGAGACCACTCTTTCCCCGGCATGATTGCCAACTCCGgttttagagctaGAAAtagcaagttaaaataaggc
ACKR3(10)	chr2	237489120	237489143	CTCTTCGACTACTCAGAGCCAGG	0.473270233257	+	11	chr2	237489281	237489304	CATGATTGCCAACTCCGTGGTGG	0.680666679395	+	65	1.15393691265	atcttGTGGAAAGGACGAAACACCgGCTCTTCGACTACTCAGAGCCGTTTTAGAGCTAGAAGAGACGGAATTCCTAGGATCCCGTCTCTCTGTATGAGACCACTCTTTCCCCATGATTGCCAACTCCGTGGgttttagagctaGAAAtagcaagttaaaataaggc
ARHGAP31(1)	chr3	119013769	119013792	AAGCAGAAGCTGAAACGAAAGGG	0.589631513894	+	13	chr3	119013801	119013824	CGCGTTTGGCTGTGACCTGACGG	0.538711012323	+	24	1.12834252622	atcttGTGGAAAGGACGAAACACCgGAAGCAGAAGCTGAAACGAAAGTTTTAGAGCTAGAAGAGACGGAATTCCTAGGATCCCGTCTCTCTGTATGAGACCACTCTTTCCCCGCGTTTGGCTGTGACCTGAgttttagagctaGAAAtagcaagttaaaataaggc
ARHGAP31(2)	chr3	119013768	119013791	TAAGCAGAAGCTGAAACGAAAGG	0.616712335432	+	13	chr3	119013820	119013843	ACGGAGTATCTGGAAAGCTCGGG	0.59872990266	+	30	1.21544223809	atcttGTGGAAAGGACGAAACACCgGTAAGCAGAAGCTGAAACGAAGTTTTAGAGCTAGAAGAGACGGAATTCCTAGGATCCCGTCTCTCTGTATGAGACCACTCTTTCCCACGGAGTATCTGGAAAGCTCgttttagagctaGAAAtagcaagttaaaataaggc
ARHGAP31(3)	chr3	119013769	119013792	AAGCAGAAGCTGAAACGAAAGGG	0.589631513894	+	13	chr3	119013819	119013842	GACGGAGTATCTGGAAAGCTCGG	0.52738984467	+	30	1.11702135856	atcttGTGGAAAGGACGAAACACCgGACGGAGTATCTGGAAAGCTGTTTTAGAGCTAGAAGAGACGGAATTCCTAGGATCCCGTCTCTCTGTATGAGACCACTCTTTCCCAAGCAGAAGCTGAAACGAAAgttttagagctaGAAAtagcaagttaaaataaggc
ARHGAP31(4)	chr3	119013769	119013792	AAGCAGAAGCTGAAACGAAAGGG	0.589631513894	+	13	chr3	119013825	119013848	GTATCTGGAAAGCTCGGGACAGG	0.534660601951	+	32	1.12429211584	atcttGTGGAAAGGACGAAACACCgGTATCTGGAAAGCTCGGGACGTTTTAGAGCTAGAAGAGACGGAATTCCTAGGATCCCGTCTCTCTGTATGAGACCACTCTTTCCCAAGCAGAAGCTGAAACGAAAgttttagagctaGAAAtagcaagttaaaataaggc
ARHGAP31(5)	chr3	119013787	119013810	AAGGGAGCCGCCAGCGCGTTTGG	0.412374381625	+	19	chr3	119013819	119013842	GACGGAGTATCTGGAAAGCTCGG	0.52738984467	+	30	0.939764226295	atcttGTGGAAAGGACGAAACACCgGACGGAGTATCTGGAAAGCTGTTTTAGAGCTAGAAGAGACGGAATTCCTAGGATCCCGTCTCTCTGTATGAGACCACTCTTTCCCAAGGGAGCCGCCAGCGCGTTgttttagagctaGAAAtagcaagttaaaataaggc
ARHGAP31(6)	chr3	119013787	119013810	AAGGGAGCCGCCAGCGCGTTTGG	0.412374381625	+	19	chr3	119013825	119013848	GTATCTGGAAAGCTCGGGACAGG	0.534660601951	+	32	0.947034983576	atcttGTGGAAAGGACGAAACACCgGTATCTGGAAAGCTCGGGACGTTTTAGAGCTAGAAGAGACGGAATTCCTAGGATCCCGTCTCTCTGTATGAGACCACTCTTTCCCAAGGGAGCCGCCAGCGCGTTgttttagagctaGAAAtagcaagttaaaataaggc
ARHGAP31(7)	chr3	119084185	119084208	GCAGAATTTATAGAGACTCACGG	0.662999826491	+	52	chr3	119084207	119084230	GCATCGTGGATGGAATCTATCGG	0.594488529403	+	59	1.25748835589	atcttGTGGAAAGGACGAAACACCgGCAGAATTTATAGAGACTCAGTTTTAGAGCTAGAAGAGACGGAATTCCTAGGATCCCGTCTCTCTGTATGAGACCACTCTTTCCCGCATCGTGGATGGAATCTATgttttagagctaGAAAtagcaagttaaaataaggc
ARHGAP31(8)	chr3	119084185	119084208	GCAGAATTTATAGAGACTCACGG	0.662999826491	+	52	chr3	119084237	119084260	GAGTCACCTCAAACATACAACGG	0.751786494995	+	69	1.41478632149	atcttGTGGAAAGGACGAAACACCgGCAGAATTTATAGAGACTCAGTTTTAGAGCTAGAAGAGACGGAATTCCTAGGATCCCGTCTCTCTGTATGAGACCACTCTTTCCCGAGTCACCTCAAACATACAAgttttagagctaGAAAtagcaagttaaaataaggc
ARHGAP31(9)	chr3	119084185	119084208	GCAGAATTTATAGAGACTCACGG	0.662999826491	+	52	chr3	119084243	119084266	CCTCAAACATACAACGGCTAAGG	0.579210561404	+	71	1.24221038789	atcttGTGGAAAGGACGAAACACCgGCAGAATTTATAGAGACTCAGTTTTAGAGCTAGAAGAGACGGAATTCCTAGGATCCCGTCTCTCTGTATGAGACCACTCTTTCCCCCTCAAACATACAACGGCTAgttttagagctaGAAAtagcaagttaaaataaggc
ARHGAP31(10)	chr3	119084193	119084216	TATAGAGACTCACGGCATCGTGG	0.714831565396	+	54	chr3	119084237	119084260	GAGTCACCTCAAACATACAACGG	0.751786494995	+	69	1.46661806039	atcttGTGGAAAGGACGAAACACCgGAGTCACCTCAAACATACAAGTTTTAGAGCTAGAAGAGACGGAATTCCTAGGATCCCGTCTCTCTGTATGAGACCACTCTTTCCCTATAGAGACTCACGGCATCGgttttagagctaGAAAtagcaagttaaaataaggc
TYMP(1)	chr22	50968083	50968106	AGAAGTCACCAGGCGCGGGTGGG	0.455208476313	+	14	chr22	50968108	50968131	CCCGGTTCCCGGGGTCATCAAGG	0.431397904861	+	6	0.886606381174	atcttGTGGAAAGGACGAAACACCgGAGAAGTCACCAGGCGCGGGTGTTTTAGAGCTAGAAGAGACGGAATTCCTAGGATCCCGTCTCTCTGTATGAGACCACTCTTTCCCCCCGGTTCCCGGGGTCATCAgttttagagctaGAAAtagcaagttaaaataaggc
TYMP(2)	chr22	50968082	50968105	GAGAAGTCACCAGGCGCGGGTGG	0.469102612296	+	15	chr22	50968108	50968131	CCCGGTTCCCGGGGTCATCAAGG	0.431397904861	+	6	0.900500517157	atcttGTGGAAAGGACGAAACACCgGAGAAGTCACCAGGCGCGGGGTTTTAGAGCTAGAAGAGACGGAATTCCTAGGATCCCGTCTCTCTGTATGAGACCACTCTTTCCCCCCGGTTCCCGGGGTCATCAgttttagagctaGAAAtagcaagttaaaataaggc
TYMP(3)	chr22	50968079	50968102	CCGGAGAAGTCACCAGGCGCGGG	0.529902926296	+	16	chr22	50968108	50968131	CCCGGTTCCCGGGGTCATCAAGG	0.431397904861	+	6	0.961300831157	atcttGTGGAAAGGACGAAACACCgGCCGGAGAAGTCACCAGGCGCGTTTTAGAGCTAGAAGAGACGGAATTCCTAGGATCCCGTCTCTCTGTATGAGACCACTCTTTCCCCCCGGTTCCCGGGGTCATCAgttttagagctaGAAAtagcaagttaaaataaggc
TYMP(4)	chr22	50968108	50968131	CCCGGTTCCCGGGGTCATCAAGG	0.431397904861	+	6	chr22	50968078	50968101	CCGCGCCTGGTGACTTCTCCGGG	0.529902926296	-	20	0.961300831157	atcttGTGGAAAGGACGAAACACCgGCCCGGTTCCCGGGGTCATCAGTTTTAGAGCTAGAAGAGACGGAATTCCTAGGATCCCGTCTCTCTGTATGAGACCACTCTTTCCCCCGCGCCTGGTGACTTCTCCgttttagagctaGAAAtagcaagttaaaataaggc
TYMP(5)	chr22	50968099	50968122	GGGTGGGGCCCCGGTTCCCGGGG	0.427154433831	+	9	chr22	50968078	50968101	CCGCGCCTGGTGACTTCTCCGGG	0.529902926296	-	20	0.957057360127	atcttGTGGAAAGGACGAAACACCgGGGTGGGGCCCCGGTTCCCGGTTTTAGAGCTAGAAGAGACGGAATTCCTAGGATCCCGTCTCTCTGTATGAGACCACTCTTTCCCCCGCGCCTGGTGACTTCTCCgttttagagctaGAAAtagcaagttaaaataaggc
TYMP(6)	chr22	50968078	50968101	CCGCGCCTGGTGACTTCTCCGGG	0.529902926296	-	20	chr22	50968107	50968130	CTTGATGACCCCGGGAACCGGGG	0.431397904861	-	10	0.961300831157	atcttGTGGAAAGGACGAAACACCgGCCGCGCCTGGTGACTTCTCCGTTTTAGAGCTAGAAGAGACGGAATTCCTAGGATCCCGTCTCTCTGTATGAGACCACTCTTTCCCCTTGATGACCCCGGGAACCGgttttagagctaGAAAtagcaagttaaaataaggc
TYMP(7)	chr22	50968047	50968070	GCGAAGGGTCGGGAAGTCCCTGG	0.527090711825	+	26	chr22	50968108	50968131	CCCGGTTCCCGGGGTCATCAAGG	0.431397904861	+	6	0.958488616686	atcttGTGGAAAGGACGAAACACCgGCGAAGGGTCGGGAAGTCCCGTTTTAGAGCTAGAAGAGACGGAATTCCTAGGATCCCGTCTCTCTGTATGAGACCACTCTTTCCCCCCGGTTCCCGGGGTCATCAgttttagagctaGAAAtagcaagttaaaataaggc
TYMP(8)	chr22	50968047	50968070	GCGAAGGGTCGGGAAGTCCCTGG	0.527090711825	+	26	chr22	50968099	50968122	GGGTGGGGCCCCGGTTCCCGGGG	0.427154433831	+	9	0.954245145656	atcttGTGGAAAGGACGAAACACCgGCGAAGGGTCGGGAAGTCCCGTTTTAGAGCTAGAAGAGACGGAATTCCTAGGATCCCGTCTCTCTGTATGAGACCACTCTTTCCCGGGTGGGGCCCCGGTTCCCGgttttagagctaGAAAtagcaagttaaaataaggc
TYMP(9)	chr22	50968037	50968060	TTGGGCTCTGGCGAAGGGTCGGG	0.434444355205	+	30	chr22	50968099	50968122	GGGTGGGGCCCCGGTTCCCGGGG	0.427154433831	+	9	0.861598789036	atcttGTGGAAAGGACGAAACACCgGGGTGGGGCCCCGGTTCCCGGTTTTAGAGCTAGAAGAGACGGAATTCCTAGGATCCCGTCTCTCTGTATGAGACCACTCTTTCCCTTGGGCTCTGGCGAAGGGTCgttttagagctaGAAAtagcaagttaaaataaggc
TYMP(10)	chr22	50968047	50968070	GCGAAGGGTCGGGAAGTCCCTGG	0.527090711825	+	26	chr22	50968084	50968107	GAAGTCACCAGGCGCGGGTGGGG	0.462786865029	+	14	0.989877576854	atcttGTGGAAAGGACGAAACACCgGCGAAGGGTCGGGAAGTCCCGTTTTAGAGCTAGAAGAGACGGAATTCCTAGGATCCCGTCTCTCTGTATGAGACCACTCTTTCCCGAAGTCACCAGGCGCGGGTGgttttagagctaGAAAtagcaagttaaaataaggc
CFP(1)	chrX	47489197	47489220	GCGGCGGCAGCAACAATCGAGGG	0.597106196549	+	11	chrX	47489043	47489066	ACTGGGTGAAGCAGAGCACGGGG	0.686960633179	+	35	1.28406682973	atcttGTGGAAAGGACGAAACACCgGCGGCGGCAGCAACAATCGAGTTTTAGAGCTAGAAGAGACGGAATTCCTAGGATCCCGTCTCTCTGTATGAGACCACTCTTTCCCACTGGGTGAAGCAGAGCACGgttttagagctaGAAAtagcaagttaaaataaggc
CFP(2)	chrX	47489198	47489221	CGGCGGCAGCAACAATCGAGGGG	0.684588748843	+	11	chrX	47489042	47489065	TACTGGGTGAAGCAGAGCACGGG	0.524759881441	+	35	1.20934863028	atcttGTGGAAAGGACGAAACACCgGCGGCGGCAGCAACAATCGAGGTTTTAGAGCTAGAAGAGACGGAATTCCTAGGATCCCGTCTCTCTGTATGAGACCACTCTTTCCCTACTGGGTGAAGCAGAGCACgttttagagctaGAAAtagcaagttaaaataaggc
CFP(3)	chrX	47489196	47489219	AGCGGCGGCAGCAACAATCGAGG	0.679379127824	+	12	chrX	47489043	47489066	ACTGGGTGAAGCAGAGCACGGGG	0.686960633179	+	35	1.366339761	atcttGTGGAAAGGACGAAACACCgGAGCGGCGGCAGCAACAATCGGTTTTAGAGCTAGAAGAGACGGAATTCCTAGGATCCCGTCTCTCTGTATGAGACCACTCTTTCCCACTGGGTGAAGCAGAGCACGgttttagagctaGAAAtagcaagttaaaataaggc
CFP(4)	chrX	47489196	47489219	AGCGGCGGCAGCAACAATCGAGG	0.679379127824	+	12	chrX	47489042	47489065	TACTGGGTGAAGCAGAGCACGGG	0.524759881441	+	35	1.20413900926	atcttGTGGAAAGGACGAAACACCgGAGCGGCGGCAGCAACAATCGGTTTTAGAGCTAGAAGAGACGGAATTCCTAGGATCCCGTCTCTCTGTATGAGACCACTCTTTCCCTACTGGGTGAAGCAGAGCACgttttagagctaGAAAtagcaagttaaaataaggc
CFP(5)	chrX	47489198	47489221	CGGCGGCAGCAACAATCGAGGGG	0.684588748843	+	11	chrX	47489026	47489049	GCCGGAGGATTCTTCATACTGGG	0.537674933898	+	41	1.22226368274	atcttGTGGAAAGGACGAAACACCgGCCGGAGGATTCTTCATACTGTTTTAGAGCTAGAAGAGACGGAATTCCTAGGATCCCGTCTCTCTGTATGAGACCACTCTTTCCCCGGCGGCAGCAACAATCGAGgttttagagctaGAAAtagcaagttaaaataaggc
CFP(6)	chrX	47489197	47489220	GCGGCGGCAGCAACAATCGAGGG	0.597106196549	+	11	chrX	47489026	47489049	GCCGGAGGATTCTTCATACTGGG	0.537674933898	+	41	1.13478113045	atcttGTGGAAAGGACGAAACACCgGCGGCGGCAGCAACAATCGAGTTTTAGAGCTAGAAGAGACGGAATTCCTAGGATCCCGTCTCTCTGTATGAGACCACTCTTTCCCGCCGGAGGATTCTTCATACTgttttagagctaGAAAtagcaagttaaaataaggc
CFP(7)	chrX	47489197	47489220	GCGGCGGCAGCAACAATCGAGGG	0.597106196549	+	11	chrX	47489025	47489048	TGCCGGAGGATTCTTCATACTGG	0.454801107734	+	41	1.05190730428	atcttGTGGAAAGGACGAAACACCgGCGGCGGCAGCAACAATCGAGTTTTAGAGCTAGAAGAGACGGAATTCCTAGGATCCCGTCTCTCTGTATGAGACCACTCTTTCCCTGCCGGAGGATTCTTCATACgttttagagctaGAAAtagcaagttaaaataaggc
CFP(8)	chrX	47489196	47489219	AGCGGCGGCAGCAACAATCGAGG	0.679379127824	+	12	chrX	47489025	47489048	TGCCGGAGGATTCTTCATACTGG	0.454801107734	+	41	1.13418023556	atcttGTGGAAAGGACGAAACACCgGAGCGGCGGCAGCAACAATCGGTTTTAGAGCTAGAAGAGACGGAATTCCTAGGATCCCGTCTCTCTGTATGAGACCACTCTTTCCCTGCCGGAGGATTCTTCATACgttttagagctaGAAAtagcaagttaaaataaggc
CFP(9)	chrX	47489198	47489221	CGGCGGCAGCAACAATCGAGGGG	0.684588748843	+	11	chrX	47489011	47489034	GAGGCCCTTGCACTTGCCGGAGG	0.597154617571	+	46	1.28174336641	atcttGTGGAAAGGACGAAACACCgGAGGCCCTTGCACTTGCCGGGTTTTAGAGCTAGAAGAGACGGAATTCCTAGGATCCCGTCTCTCTGTATGAGACCACTCTTTCCCCGGCGGCAGCAACAATCGAGgttttagagctaGAAAtagcaagttaaaataaggc
CFP(10)	chrX	47489197	47489220	GCGGCGGCAGCAACAATCGAGGG	0.597106196549	+	11	chrX	47489011	47489034	GAGGCCCTTGCACTTGCCGGAGG	0.597154617571	+	46	1.19426081412	atcttGTGGAAAGGACGAAACACCgGCGGCGGCAGCAACAATCGAGTTTTAGAGCTAGAAGAGACGGAATTCCTAGGATCCCGTCTCTCTGTATGAGACCACTCTTTCCCGAGGCCCTTGCACTTGCCGGgttttagagctaGAAAtagcaagttaaaataaggc
MMP8(1)	chr11	102595525	102595548	AGGCCTTGGAAATCTGCACATGG	0.666450888031	+	16	chr11	102593178	102593201	GTTCCCACTTGGGGTTTCCTGGG	0.42255189042	+	109	1.08900277845	atcttGTGGAAAGGACGAAACACCgGTTCCCACTTGGGGTTTCCTGTTTTAGAGCTAGAAGAGACGGAATTCCTAGGATCCCGTCTCTCTGTATGAGACCACTCTTTCCCAGGCCTTGGAAATCTGCACAgttttagagctaGAAAtagcaagttaaaataaggc
MMP8(2)	chr11	102595525	102595548	AGGCCTTGGAAATCTGCACATGG	0.666450888031	+	16	chr11	102593169	102593192	AGTTAGTGCGTTCCCACTTGGGG	0.615047908149	+	112	1.28149879618	atcttGTGGAAAGGACGAAACACCgGAGGCCTTGGAAATCTGCACAGTTTTAGAGCTAGAAGAGACGGAATTCCTAGGATCCCGTCTCTCTGTATGAGACCACTCTTTCCCAGTTAGTGCGTTCCCACTTGgttttagagctaGAAAtagcaagttaaaataaggc
MMP8(3)	chr11	102595525	102595548	AGGCCTTGGAAATCTGCACATGG	0.666450888031	+	16	chr11	102593167	102593190	CAAGTTAGTGCGTTCCCACTTGG	0.482954919632	+	113	1.14940580766	atcttGTGGAAAGGACGAAACACCgGAGGCCTTGGAAATCTGCACAGTTTTAGAGCTAGAAGAGACGGAATTCCTAGGATCCCGTCTCTCTGTATGAGACCACTCTTTCCCCAAGTTAGTGCGTTCCCACTgttttagagctaGAAAtagcaagttaaaataaggc
MMP8(4)	chr11	102593178	102593201	GTTCCCACTTGGGGTTTCCTGGG	0.42255189042	+	109	chr11	102593354	102593377	GTAGACTGATACTGGTTGCTTGG	0.567314996345	+	50	0.989866886765	atcttGTGGAAAGGACGAAACACCgGTTCCCACTTGGGGTTTCCTGTTTTAGAGCTAGAAGAGACGGAATTCCTAGGATCCCGTCTCTCTGTATGAGACCACTCTTTCCCGTAGACTGATACTGGTTGCTgttttagagctaGAAAtagcaagttaaaataaggc
MMP8(5)	chr11	102593169	102593192	AGTTAGTGCGTTCCCACTTGGGG	0.615047908149	+	112	chr11	102593354	102593377	GTAGACTGATACTGGTTGCTTGG	0.567314996345	+	50	1.18236290449	atcttGTGGAAAGGACGAAACACCgGTAGACTGATACTGGTTGCTGTTTTAGAGCTAGAAGAGACGGAATTCCTAGGATCCCGTCTCTCTGTATGAGACCACTCTTTCCCAGTTAGTGCGTTCCCACTTGgttttagagctaGAAAtagcaagttaaaataaggc
MMP8(6)	chr11	102593167	102593190	CAAGTTAGTGCGTTCCCACTTGG	0.482954919632	+	113	chr11	102593354	102593377	GTAGACTGATACTGGTTGCTTGG	0.567314996345	+	50	1.05026991598	atcttGTGGAAAGGACGAAACACCgGTAGACTGATACTGGTTGCTGTTTTAGAGCTAGAAGAGACGGAATTCCTAGGATCCCGTCTCTCTGTATGAGACCACTCTTTCCCCAAGTTAGTGCGTTCCCACTgttttagagctaGAAAtagcaagttaaaataaggc
MMP8(7)	chr11	102593354	102593377	GTAGACTGATACTGGTTGCTTGG	0.567314996345	+	50	chr11	102592454	102592477	ACCTCAGCCTCTGACAGCTGTGG	0.550912436965	+	132	1.11822743331	atcttGTGGAAAGGACGAAACACCgGTAGACTGATACTGGTTGCTGTTTTAGAGCTAGAAGAGACGGAATTCCTAGGATCCCGTCTCTCTGTATGAGACCACTCTTTCCCACCTCAGCCTCTGACAGCTGgttttagagctaGAAAtagcaagttaaaataaggc
MMP8(8)	chr11	102593354	102593377	GTAGACTGATACTGGTTGCTTGG	0.567314996345	+	50	chr11	102592385	102592408	GAGATCCTGGTGAAGATGAGAGG	0.698435692087	+	155	1.26575068843	atcttGTGGAAAGGACGAAACACCgGTAGACTGATACTGGTTGCTGTTTTAGAGCTAGAAGAGACGGAATTCCTAGGATCCCGTCTCTCTGTATGAGACCACTCTTTCCCGAGATCCTGGTGAAGATGAGgttttagagctaGAAAtagcaagttaaaataaggc
MMP8(9)	chr11	102593354	102593377	GTAGACTGATACTGGTTGCTTGG	0.567314996345	+	50	chr11	102592204	102592227	GGCATGAGCAAGGATTCCATTGG	0.501407641236	+	190	1.06872263758	atcttGTGGAAAGGACGAAACACCgGTAGACTGATACTGGTTGCTGTTTTAGAGCTAGAAGAGACGGAATTCCTAGGATCCCGTCTCTCTGTATGAGACCACTCTTTCCCGGCATGAGCAAGGATTCCATgttttagagctaGAAAtagcaagttaaaataaggc
MMP8(10)	chr11	102593167	102593190	CAAGTTAGTGCGTTCCCACTTGG	0.482954919632	+	113	chr11	102592454	102592477	ACCTCAGCCTCTGACAGCTGTGG	0.550912436965	+	132	1.0338673566	atcttGTGGAAAGGACGAAACACCgGCAAGTTAGTGCGTTCCCACTGTTTTAGAGCTAGAAGAGACGGAATTCCTAGGATCCCGTCTCTCTGTATGAGACCACTCTTTCCCACCTCAGCCTCTGACAGCTGgttttagagctaGAAAtagcaagttaaaataaggc
MMP9(1)	chr20	44637674	44637697	CAGCTGCCTGTCGGTGAGATTGG	0.546276081588	-	40	chr20	44638511	44638534	TGTACCGCTATGGTTACACTCGG	0.621036516534	+	59	1.16731259812	atcttGTGGAAAGGACGAAACACCgGCAGCTGCCTGTCGGTGAGATGTTTTAGAGCTAGAAGAGACGGAATTCCTAGGATCCCGTCTCTCTGTATGAGACCACTCTTTCCCTGTACCGCTATGGTTACACTgttttagagctaGAAAtagcaagttaaaataaggc
MMP9(2)	chr20	44637674	44637697	CAGCTGCCTGTCGGTGAGATTGG	0.546276081588	-	40	chr20	44638512	44638535	GTACCGCTATGGTTACACTCGGG	0.713209314954	+	59	1.25948539654	atcttGTGGAAAGGACGAAACACCgGTACCGCTATGGTTACACTCGTTTTAGAGCTAGAAGAGACGGAATTCCTAGGATCCCGTCTCTCTGTATGAGACCACTCTTTCCCCAGCTGCCTGTCGGTGAGATgttttagagctaGAAAtagcaagttaaaataaggc
MMP9(3)	chr20	44637674	44637697	CAGCTGCCTGTCGGTGAGATTGG	0.546276081588	-	40	chr20	44638515	44638538	CCGCTATGGTTACACTCGGGTGG	0.679974611978	+	60	1.22625069357	atcttGTGGAAAGGACGAAACACCgGCAGCTGCCTGTCGGTGAGATGTTTTAGAGCTAGAAGAGACGGAATTCCTAGGATCCCGTCTCTCTGTATGAGACCACTCTTTCCCCCGCTATGGTTACACTCGGGgttttagagctaGAAAtagcaagttaaaataaggc
MMP9(4)	chr20	44637668	44637691	TGAGAACCAATCTCACCGACAGG	0.602814239032	+	41	chr20	44638511	44638534	TGTACCGCTATGGTTACACTCGG	0.621036516534	+	59	1.22385075557	atcttGTGGAAAGGACGAAACACCgGTGAGAACCAATCTCACCGACGTTTTAGAGCTAGAAGAGACGGAATTCCTAGGATCCCGTCTCTCTGTATGAGACCACTCTTTCCCTGTACCGCTATGGTTACACTgttttagagctaGAAAtagcaagttaaaataaggc
MMP9(5)	chr20	44637675	44637698	CAATCTCACCGACAGGCAGCTGG	0.546276081588	+	44	chr20	44638511	44638534	TGTACCGCTATGGTTACACTCGG	0.621036516534	+	59	1.16731259812	atcttGTGGAAAGGACGAAACACCgGCAATCTCACCGACAGGCAGCGTTTTAGAGCTAGAAGAGACGGAATTCCTAGGATCCCGTCTCTCTGTATGAGACCACTCTTTCCCTGTACCGCTATGGTTACACTgttttagagctaGAAAtagcaagttaaaataaggc
MMP9(6)	chr20	44637675	44637698	CAATCTCACCGACAGGCAGCTGG	0.546276081588	+	44	chr20	44638512	44638535	GTACCGCTATGGTTACACTCGGG	0.713209314954	+	59	1.25948539654	atcttGTGGAAAGGACGAAACACCgGTACCGCTATGGTTACACTCGTTTTAGAGCTAGAAGAGACGGAATTCCTAGGATCCCGTCTCTCTGTATGAGACCACTCTTTCCCCAATCTCACCGACAGGCAGCgttttagagctaGAAAtagcaagttaaaataaggc
MMP9(7)	chr20	44637668	44637691	TGAGAACCAATCTCACCGACAGG	0.602814239032	+	41	chr20	44638546	44638569	CGTGGAGAGTCGAAATCTCTGGG	0.497947413924	+	71	1.10076165296	atcttGTGGAAAGGACGAAACACCgGTGAGAACCAATCTCACCGACGTTTTAGAGCTAGAAGAGACGGAATTCCTAGGATCCCGTCTCTCTGTATGAGACCACTCTTTCCCCGTGGAGAGTCGAAATCTCTgttttagagctaGAAAtagcaagttaaaataaggc
MMP9(8)	chr20	44637668	44637691	TGAGAACCAATCTCACCGACAGG	0.602814239032	+	41	chr20	44638547	44638570	GTGGAGAGTCGAAATCTCTGGGG	0.752473316351	+	71	1.35528755538	atcttGTGGAAAGGACGAAACACCgGTGGAGAGTCGAAATCTCTGGTTTTAGAGCTAGAAGAGACGGAATTCCTAGGATCCCGTCTCTCTGTATGAGACCACTCTTTCCCTGAGAACCAATCTCACCGACgttttagagctaGAAAtagcaagttaaaataaggc
MMP9(9)	chr20	44637668	44637691	TGAGAACCAATCTCACCGACAGG	0.602814239032	+	41	chr20	44638594	44638617	CAACTGTCCCTGCCCGAGACCGG	0.568127480861	+	87	1.17094171989	atcttGTGGAAAGGACGAAACACCgGTGAGAACCAATCTCACCGACGTTTTAGAGCTAGAAGAGACGGAATTCCTAGGATCCCGTCTCTCTGTATGAGACCACTCTTTCCCCAACTGTCCCTGCCCGAGACgttttagagctaGAAAtagcaagttaaaataaggc
MMP9(10)	chr20	44638511	44638534	TGTACCGCTATGGTTACACTCGG	0.621036516534	+	59	chr20	44638545	44638568	GCGTGGAGAGTCGAAATCTCTGG	0.421127923711	+	70	1.04216444025	atcttGTGGAAAGGACGAAACACCgGCGTGGAGAGTCGAAATCTCGTTTTAGAGCTAGAAGAGACGGAATTCCTAGGATCCCGTCTCTCTGTATGAGACCACTCTTTCCCTGTACCGCTATGGTTACACTgttttagagctaGAAAtagcaagttaaaataaggc
ATP6V1C1(1)	chr8	104053074	104053097	TCTGGCTTATATCTGCTCCTGGG	0.465656936682	+	10	chr8	104053099	104053122	GAAAACCTGTCAGCAAACATGGG	0.630704673698	+	19	1.09636161038	atcttGTGGAAAGGACGAAACACCgGAAAACCTGTCAGCAAACATGTTTTAGAGCTAGAAGAGACGGAATTCCTAGGATCCCGTCTCTCTGTATGAGACCACTCTTTCCCTCTGGCTTATATCTGCTCCTgttttagagctaGAAAtagcaagttaaaataaggc
ATP6V1C1(2)	chr8	104053075	104053098	CTGGCTTATATCTGCTCCTGGGG	0.598860962387	+	11	chr8	104054566	104054589	GGTTGGCACGTTGGATGTCTTGG	0.430265712153	+	54	1.02912667454	atcttGTGGAAAGGACGAAACACCgGGTTGGCACGTTGGATGTCTGTTTTAGAGCTAGAAGAGACGGAATTCCTAGGATCCCGTCTCTCTGTATGAGACCACTCTTTCCCCTGGCTTATATCTGCTCCTGgttttagagctaGAAAtagcaagttaaaataaggc
ATP6V1C1(3)	chr8	104053075	104053098	CTGGCTTATATCTGCTCCTGGGG	0.598860962387	+	11	chr8	104054587	104054610	GGTTGGCTTGTCAGATGAACTGG	0.432508258969	+	61	1.03136922136	atcttGTGGAAAGGACGAAACACCgGGTTGGCTTGTCAGATGAACGTTTTAGAGCTAGAAGAGACGGAATTCCTAGGATCCCGTCTCTCTGTATGAGACCACTCTTTCCCCTGGCTTATATCTGCTCCTGgttttagagctaGAAAtagcaagttaaaataaggc
ATP6V1C1(4)	chr8	104053099	104053122	GAAAACCTGTCAGCAAACATGGG	0.630704673698	+	19	chr8	104054566	104054589	GGTTGGCACGTTGGATGTCTTGG	0.430265712153	+	54	1.06097038585	atcttGTGGAAAGGACGAAACACCgGAAAACCTGTCAGCAAACATGTTTTAGAGCTAGAAGAGACGGAATTCCTAGGATCCCGTCTCTCTGTATGAGACCACTCTTTCCCGGTTGGCACGTTGGATGTCTgttttagagctaGAAAtagcaagttaaaataaggc
ATP6V1C1(5)	chr8	104053099	104053122	GAAAACCTGTCAGCAAACATGGG	0.630704673698	+	19	chr8	104054587	104054610	GGTTGGCTTGTCAGATGAACTGG	0.432508258969	+	61	1.06321293267	atcttGTGGAAAGGACGAAACACCgGAAAACCTGTCAGCAAACATGTTTTAGAGCTAGAAGAGACGGAATTCCTAGGATCCCGTCTCTCTGTATGAGACCACTCTTTCCCGGTTGGCTTGTCAGATGAACgttttagagctaGAAAtagcaagttaaaataaggc
ATP6V1C1(6)	chr8	104053074	104053097	TCTGGCTTATATCTGCTCCTGGG	0.465656936682	+	10	chr8	104054613	104054636	AACTGGATGCATTTGTAGAAGGG	0.53630144834	+	70	1.00195838502	atcttGTGGAAAGGACGAAACACCgGTCTGGCTTATATCTGCTCCTGTTTTAGAGCTAGAAGAGACGGAATTCCTAGGATCCCGTCTCTCTGTATGAGACCACTCTTTCCCAACTGGATGCATTTGTAGAAgttttagagctaGAAAtagcaagttaaaataaggc
ATP6V1C1(7)	chr8	104053075	104053098	CTGGCTTATATCTGCTCCTGGGG	0.598860962387	+	11	chr8	104054613	104054636	AACTGGATGCATTTGTAGAAGGG	0.53630144834	+	70	1.13516241073	atcttGTGGAAAGGACGAAACACCgGCTGGCTTATATCTGCTCCTGGTTTTAGAGCTAGAAGAGACGGAATTCCTAGGATCCCGTCTCTCTGTATGAGACCACTCTTTCCCAACTGGATGCATTTGTAGAAgttttagagctaGAAAtagcaagttaaaataaggc
ATP6V1C1(8)	chr8	104053099	104053122	GAAAACCTGTCAGCAAACATGGG	0.630704673698	+	19	chr8	104054613	104054636	AACTGGATGCATTTGTAGAAGGG	0.53630144834	+	70	1.16700612204	atcttGTGGAAAGGACGAAACACCgGAAAACCTGTCAGCAAACATGTTTTAGAGCTAGAAGAGACGGAATTCCTAGGATCCCGTCTCTCTGTATGAGACCACTCTTTCCCAACTGGATGCATTTGTAGAAgttttagagctaGAAAtagcaagttaaaataaggc
ATP6V1C1(9)	chr8	104054566	104054589	GGTTGGCACGTTGGATGTCTTGG	0.430265712153	+	54	chr8	104054613	104054636	AACTGGATGCATTTGTAGAAGGG	0.53630144834	+	70	0.966567160493	atcttGTGGAAAGGACGAAACACCgGGTTGGCACGTTGGATGTCTGTTTTAGAGCTAGAAGAGACGGAATTCCTAGGATCCCGTCTCTCTGTATGAGACCACTCTTTCCCAACTGGATGCATTTGTAGAAgttttagagctaGAAAtagcaagttaaaataaggc
ATP6V1C1(10)	chr8	104054587	104054610	GGTTGGCTTGTCAGATGAACTGG	0.432508258969	+	61	chr8	104054613	104054636	AACTGGATGCATTTGTAGAAGGG	0.53630144834	+	70	0.968809707309	atcttGTGGAAAGGACGAAACACCgGGTTGGCTTGTCAGATGAACGTTTTAGAGCTAGAAGAGACGGAATTCCTAGGATCCCGTCTCTCTGTATGAGACCACTCTTTCCCAACTGGATGCATTTGTAGAAgttttagagctaGAAAtagcaagttaaaataaggc
CMKLR1(1)	chr12	108686663	108686686	CAATGGAGTCTAAATAATCAGGG	0.596463157405	+	19	chr12	108686685	108686708	GTATTCATCACCGTAACTGATGG	0.574026055003	+	12	1.17048921241	atcttGTGGAAAGGACGAAACACCgGTATTCATCACCGTAACTGAGTTTTAGAGCTAGAAGAGACGGAATTCCTAGGATCCCGTCTCTCTGTATGAGACCACTCTTTCCCCAATGGAGTCTAAATAATCAgttttagagctaGAAAtagcaagttaaaataaggc
CMKLR1(2)	chr12	108686620	108686643	CTGGTCACCCTGGCTTCCAAGGG	0.483675709855	+	34	chr12	108686685	108686708	GTATTCATCACCGTAACTGATGG	0.574026055003	+	12	1.05770176486	atcttGTGGAAAGGACGAAACACCgGTATTCATCACCGTAACTGAGTTTTAGAGCTAGAAGAGACGGAATTCCTAGGATCCCGTCTCTCTGTATGAGACCACTCTTTCCCCTGGTCACCCTGGCTTCCAAgttttagagctaGAAAtagcaagttaaaataaggc
CMKLR1(3)	chr12	108686685	108686708	GTATTCATCACCGTAACTGATGG	0.574026055003	+	12	chr12	108686619	108686642	CCTTGGAAGCCAGGGTGACCAGG	0.483675709855	-	38	1.05770176486	atcttGTGGAAAGGACGAAACACCgGTATTCATCACCGTAACTGAGTTTTAGAGCTAGAAGAGACGGAATTCCTAGGATCCCGTCTCTCTGTATGAGACCACTCTTTCCCCCTTGGAAGCCAGGGTGACCgttttagagctaGAAAtagcaagttaaaataaggc
CMKLR1(4)	chr12	108686620	108686643	CTGGTCACCCTGGCTTCCAAGGG	0.483675709855	+	34	chr12	108686663	108686686	CAATGGAGTCTAAATAATCAGGG	0.596463157405	+	19	1.08013886726	atcttGTGGAAAGGACGAAACACCgGCTGGTCACCCTGGCTTCCAAGTTTTAGAGCTAGAAGAGACGGAATTCCTAGGATCCCGTCTCTCTGTATGAGACCACTCTTTCCCCAATGGAGTCTAAATAATCAgttttagagctaGAAAtagcaagttaaaataaggc
CMKLR1(5)	chr12	108686591	108686614	CGATGCTGTAGACCACCACCAGG	0.645652300215	+	43	chr12	108686685	108686708	GTATTCATCACCGTAACTGATGG	0.574026055003	+	12	1.21967835522	atcttGTGGAAAGGACGAAACACCgGTATTCATCACCGTAACTGAGTTTTAGAGCTAGAAGAGACGGAATTCCTAGGATCCCGTCTCTCTGTATGAGACCACTCTTTCCCCGATGCTGTAGACCACCACCgttttagagctaGAAAtagcaagttaaaataaggc
CMKLR1(6)	chr12	108686663	108686686	CAATGGAGTCTAAATAATCAGGG	0.596463157405	+	19	chr12	108686619	108686642	CCTTGGAAGCCAGGGTGACCAGG	0.483675709855	-	38	1.08013886726	atcttGTGGAAAGGACGAAACACCgGCAATGGAGTCTAAATAATCAGTTTTAGAGCTAGAAGAGACGGAATTCCTAGGATCCCGTCTCTCTGTATGAGACCACTCTTTCCCCCTTGGAAGCCAGGGTGACCgttttagagctaGAAAtagcaagttaaaataaggc
CMKLR1(7)	chr12	108686620	108686643	CTGGTCACCCTGGCTTCCAAGGG	0.483675709855	+	34	chr12	108686646	108686669	TAAGTCCTCCAAAACCACAATGG	0.649675317266	+	25	1.13335102712	atcttGTGGAAAGGACGAAACACCgGCTGGTCACCCTGGCTTCCAAGTTTTAGAGCTAGAAGAGACGGAATTCCTAGGATCCCGTCTCTCTGTATGAGACCACTCTTTCCCTAAGTCCTCCAAAACCACAAgttttagagctaGAAAtagcaagttaaaataaggc
CMKLR1(8)	chr12	108686601	108686624	GACCACCACCAGGAAGATCCTGG	0.571567212992	+	40	chr12	108686663	108686686	CAATGGAGTCTAAATAATCAGGG	0.596463157405	+	19	1.1680303704	atcttGTGGAAAGGACGAAACACCgGACCACCACCAGGAAGATCCGTTTTAGAGCTAGAAGAGACGGAATTCCTAGGATCCCGTCTCTCTGTATGAGACCACTCTTTCCCCAATGGAGTCTAAATAATCAgttttagagctaGAAAtagcaagttaaaataaggc
CMKLR1(9)	chr12	108686646	108686669	TAAGTCCTCCAAAACCACAATGG	0.649675317266	+	25	chr12	108686619	108686642	CCTTGGAAGCCAGGGTGACCAGG	0.483675709855	-	38	1.13335102712	atcttGTGGAAAGGACGAAACACCgGTAAGTCCTCCAAAACCACAAGTTTTAGAGCTAGAAGAGACGGAATTCCTAGGATCCCGTCTCTCTGTATGAGACCACTCTTTCCCCCTTGGAAGCCAGGGTGACCgttttagagctaGAAAtagcaagttaaaataaggc
CMKLR1(10)	chr12	108686561	108686584	GACCATTGCCCAGAATCCCGAGG	0.661630236486	+	53	chr12	108686685	108686708	GTATTCATCACCGTAACTGATGG	0.574026055003	+	12	1.23565629149	atcttGTGGAAAGGACGAAACACCgGACCATTGCCCAGAATCCCGGTTTTAGAGCTAGAAGAGACGGAATTCCTAGGATCCCGTCTCTCTGTATGAGACCACTCTTTCCCGTATTCATCACCGTAACTGAgttttagagctaGAAAtagcaagttaaaataaggc
MMP1(1)	chr11	102667996	102668019	GATGTGTTTGCTCCCAGCGAGGG	0.592101589247	+	113	chr11	102667823	102667846	GAGTTGGAAGGCTTTCTCAATGG	0.530026971515	+	143	1.12212856076	atcttGTGGAAAGGACGAAACACCgGATGTGTTTGCTCCCAGCGAGTTTTAGAGCTAGAAGAGACGGAATTCCTAGGATCCCGTCTCTCTGTATGAGACCACTCTTTCCCGAGTTGGAAGGCTTTCTCAAgttttagagctaGAAAtagcaagttaaaataaggc
MMP1(2)	chr11	102667996	102668019	GATGTGTTTGCTCCCAGCGAGGG	0.592101589247	+	113	chr11	102667811	102667834	GACATTACTCCAGAGTTGGAAGG	0.594432716311	+	147	1.18653430556	atcttGTGGAAAGGACGAAACACCgGATGTGTTTGCTCCCAGCGAGTTTTAGAGCTAGAAGAGACGGAATTCCTAGGATCCCGTCTCTCTGTATGAGACCACTCTTTCCCGACATTACTCCAGAGTTGGAgttttagagctaGAAAtagcaagttaaaataaggc
MMP1(3)	chr11	102667996	102668019	GATGTGTTTGCTCCCAGCGAGGG	0.592101589247	+	113	chr11	102667468	102667491	GCATGAGCAAGATTTCCTCCAGG	0.569444081107	+	191	1.16154567035	atcttGTGGAAAGGACGAAACACCgGATGTGTTTGCTCCCAGCGAGTTTTAGAGCTAGAAGAGACGGAATTCCTAGGATCCCGTCTCTCTGTATGAGACCACTCTTTCCCGCATGAGCAAGATTTCCTCCgttttagagctaGAAAtagcaagttaaaataaggc
MMP1(4)	chr11	102667995	102668018	AGATGTGTTTGCTCCCAGCGAGG	0.671416309862	+	113	chr11	102667468	102667491	GCATGAGCAAGATTTCCTCCAGG	0.569444081107	+	191	1.24086039097	atcttGTGGAAAGGACGAAACACCgGCATGAGCAAGATTTCCTCCGTTTTAGAGCTAGAAGAGACGGAATTCCTAGGATCCCGTCTCTCTGTATGAGACCACTCTTTCCCAGATGTGTTTGCTCCCAGCGgttttagagctaGAAAtagcaagttaaaataaggc
MMP1(5)	chr11	102667996	102668019	GATGTGTTTGCTCCCAGCGAGGG	0.592101589247	+	113	chr11	102667432	102667455	TGAGCATCCCCTCCAATACCTGG	0.447868018085	+	203	1.03996960733	atcttGTGGAAAGGACGAAACACCgGATGTGTTTGCTCCCAGCGAGTTTTAGAGCTAGAAGAGACGGAATTCCTAGGATCCCGTCTCTCTGTATGAGACCACTCTTTCCCTGAGCATCCCCTCCAATACCgttttagagctaGAAAtagcaagttaaaataaggc
MMP1(6)	chr11	102667995	102668018	AGATGTGTTTGCTCCCAGCGAGG	0.671416309862	+	113	chr11	102667432	102667455	TGAGCATCCCCTCCAATACCTGG	0.447868018085	+	203	1.11928432795	atcttGTGGAAAGGACGAAACACCgGAGATGTGTTTGCTCCCAGCGGTTTTAGAGCTAGAAGAGACGGAATTCCTAGGATCCCGTCTCTCTGTATGAGACCACTCTTTCCCTGAGCATCCCCTCCAATACCgttttagagctaGAAAtagcaagttaaaataaggc
MMP1(7)	chr11	102667823	102667846	GAGTTGGAAGGCTTTCTCAATGG	0.530026971515	+	143	chr11	102667468	102667491	GCATGAGCAAGATTTCCTCCAGG	0.569444081107	+	191	1.09947105262	atcttGTGGAAAGGACGAAACACCgGAGTTGGAAGGCTTTCTCAAGTTTTAGAGCTAGAAGAGACGGAATTCCTAGGATCCCGTCTCTCTGTATGAGACCACTCTTTCCCGCATGAGCAAGATTTCCTCCgttttagagctaGAAAtagcaagttaaaataaggc
MMP1(8)	chr11	102667811	102667834	GACATTACTCCAGAGTTGGAAGG	0.594432716311	+	147	chr11	102667468	102667491	GCATGAGCAAGATTTCCTCCAGG	0.569444081107	+	191	1.16387679742	atcttGTGGAAAGGACGAAACACCgGACATTACTCCAGAGTTGGAGTTTTAGAGCTAGAAGAGACGGAATTCCTAGGATCCCGTCTCTCTGTATGAGACCACTCTTTCCCGCATGAGCAAGATTTCCTCCgttttagagctaGAAAtagcaagttaaaataaggc
MMP1(9)	chr11	102667823	102667846	GAGTTGGAAGGCTTTCTCAATGG	0.530026971515	+	143	chr11	102667432	102667455	TGAGCATCCCCTCCAATACCTGG	0.447868018085	+	203	0.9778949896	atcttGTGGAAAGGACGAAACACCgGAGTTGGAAGGCTTTCTCAAGTTTTAGAGCTAGAAGAGACGGAATTCCTAGGATCCCGTCTCTCTGTATGAGACCACTCTTTCCCTGAGCATCCCCTCCAATACCgttttagagctaGAAAtagcaagttaaaataaggc
MMP1(10)	chr11	102667811	102667834	GACATTACTCCAGAGTTGGAAGG	0.594432716311	+	147	chr11	102667432	102667455	TGAGCATCCCCTCCAATACCTGG	0.447868018085	+	203	1.0423007344	atcttGTGGAAAGGACGAAACACCgGACATTACTCCAGAGTTGGAGTTTTAGAGCTAGAAGAGACGGAATTCCTAGGATCCCGTCTCTCTGTATGAGACCACTCTTTCCCTGAGCATCCCCTCCAATACCgttttagagctaGAAAtagcaagttaaaataaggc
FLVCR2(1)	chr14	76045344	76045367	GAGCGATGACACCCCTGTGCCGG	0.551590827274	+	17	chr14	76045538	76045561	TCAGCGTGATCAAGGTGAGCAGG	0.527255459407	+	81	1.07884628668	atcttGTGGAAAGGACGAAACACCgGAGCGATGACACCCCTGTGCGTTTTAGAGCTAGAAGAGACGGAATTCCTAGGATCCCGTCTCTCTGTATGAGACCACTCTTTCCCTCAGCGTGATCAAGGTGAGCgttttagagctaGAAAtagcaagttaaaataaggc
FLVCR2(2)	chr14	76045362	76045385	GCCGGAGTCCGCACTCCAAGCGG	0.682922904147	+	23	chr14	76045538	76045561	TCAGCGTGATCAAGGTGAGCAGG	0.527255459407	+	81	1.21017836355	atcttGTGGAAAGGACGAAACACCgGCCGGAGTCCGCACTCCAAGGTTTTAGAGCTAGAAGAGACGGAATTCCTAGGATCCCGTCTCTCTGTATGAGACCACTCTTTCCCTCAGCGTGATCAAGGTGAGCgttttagagctaGAAAtagcaagttaaaataaggc
FLVCR2(3)	chr14	76045377	76045400	CCAAGCGGACCCCAGCGTCTCGG	0.56270871852	+	28	chr14	76045538	76045561	TCAGCGTGATCAAGGTGAGCAGG	0.527255459407	+	81	1.08996417793	atcttGTGGAAAGGACGAAACACCgGCCAAGCGGACCCCAGCGTCTGTTTTAGAGCTAGAAGAGACGGAATTCCTAGGATCCCGTCTCTCTGTATGAGACCACTCTTTCCCTCAGCGTGATCAAGGTGAGCgttttagagctaGAAAtagcaagttaaaataaggc
FLVCR2(4)	chr14	76045395	76045418	CTCGGTCCATCCCAGCGTCTCGG	0.516181908633	+	34	chr14	76045538	76045561	TCAGCGTGATCAAGGTGAGCAGG	0.527255459407	+	81	1.04343736804	atcttGTGGAAAGGACGAAACACCgGCTCGGTCCATCCCAGCGTCTGTTTTAGAGCTAGAAGAGACGGAATTCCTAGGATCCCGTCTCTCTGTATGAGACCACTCTTTCCCTCAGCGTGATCAAGGTGAGCgttttagagctaGAAAtagcaagttaaaataaggc
FLVCR2(5)	chr14	76045344	76045367	GAGCGATGACACCCCTGTGCCGG	0.551590827274	+	17	chr14	76045598	76045621	CCATGTGCAACTCCTTTCAGTGG	0.646236775147	+	101	1.19782760242	atcttGTGGAAAGGACGAAACACCgGAGCGATGACACCCCTGTGCGTTTTAGAGCTAGAAGAGACGGAATTCCTAGGATCCCGTCTCTCTGTATGAGACCACTCTTTCCCCCATGTGCAACTCCTTTCAGgttttagagctaGAAAtagcaagttaaaataaggc
FLVCR2(6)	chr14	76045344	76045367	GAGCGATGACACCCCTGTGCCGG	0.551590827274	+	17	chr14	76045609	76045632	TCCTTTCAGTGGATCCAGTACGG	0.605803843656	+	105	1.15739467093	atcttGTGGAAAGGACGAAACACCgGAGCGATGACACCCCTGTGCGTTTTAGAGCTAGAAGAGACGGAATTCCTAGGATCCCGTCTCTCTGTATGAGACCACTCTTTCCCTCCTTTCAGTGGATCCAGTAgttttagagctaGAAAtagcaagttaaaataaggc
FLVCR2(7)	chr14	76045362	76045385	GCCGGAGTCCGCACTCCAAGCGG	0.682922904147	+	23	chr14	76045598	76045621	CCATGTGCAACTCCTTTCAGTGG	0.646236775147	+	101	1.32915967929	atcttGTGGAAAGGACGAAACACCgGCCGGAGTCCGCACTCCAAGGTTTTAGAGCTAGAAGAGACGGAATTCCTAGGATCCCGTCTCTCTGTATGAGACCACTCTTTCCCCCATGTGCAACTCCTTTCAGgttttagagctaGAAAtagcaagttaaaataaggc
FLVCR2(8)	chr14	76045362	76045385	GCCGGAGTCCGCACTCCAAGCGG	0.682922904147	+	23	chr14	76045609	76045632	TCCTTTCAGTGGATCCAGTACGG	0.605803843656	+	105	1.2887267478	atcttGTGGAAAGGACGAAACACCgGCCGGAGTCCGCACTCCAAGGTTTTAGAGCTAGAAGAGACGGAATTCCTAGGATCCCGTCTCTCTGTATGAGACCACTCTTTCCCTCCTTTCAGTGGATCCAGTAgttttagagctaGAAAtagcaagttaaaataaggc
FLVCR2(9)	chr14	76045377	76045400	CCAAGCGGACCCCAGCGTCTCGG	0.56270871852	+	28	chr14	76045598	76045621	CCATGTGCAACTCCTTTCAGTGG	0.646236775147	+	101	1.20894549367	atcttGTGGAAAGGACGAAACACCgGCCAAGCGGACCCCAGCGTCTGTTTTAGAGCTAGAAGAGACGGAATTCCTAGGATCCCGTCTCTCTGTATGAGACCACTCTTTCCCCCATGTGCAACTCCTTTCAGgttttagagctaGAAAtagcaagttaaaataaggc
FLVCR2(10)	chr14	76045344	76045367	GAGCGATGACACCCCTGTGCCGG	0.551590827274	+	17	chr14	76045642	76045665	AACATCTTCATGCACTTCTACGG	0.5280651952	+	116	1.07965602247	atcttGTGGAAAGGACGAAACACCgGAGCGATGACACCCCTGTGCGTTTTAGAGCTAGAAGAGACGGAATTCCTAGGATCCCGTCTCTCTGTATGAGACCACTCTTTCCCAACATCTTCATGCACTTCTAgttttagagctaGAAAtagcaagttaaaataaggc
FKBP15(1)	chr9	115964834	115964857	CTTTTCCGACTCAAACATGATGG	0.495806186203	+	172	chr9	115962145	115962168	GAATCTCCAACTTCTACAGCAGG	0.540599692182	+	217	1.03640587839	atcttGTGGAAAGGACGAAACACCgGAATCTCCAACTTCTACAGCGTTTTAGAGCTAGAAGAGACGGAATTCCTAGGATCCCGTCTCTCTGTATGAGACCACTCTTTCCCCTTTTCCGACTCAAACATGAgttttagagctaGAAAtagcaagttaaaataaggc
FKBP15(2)	chr9	115964833	115964856	CATCATGTTTGAGTCGGAAAAGG	0.495806186203	-	176	chr9	115962145	115962168	GAATCTCCAACTTCTACAGCAGG	0.540599692182	+	217	1.03640587839	atcttGTGGAAAGGACGAAACACCgGAATCTCCAACTTCTACAGCGTTTTAGAGCTAGAAGAGACGGAATTCCTAGGATCCCGTCTCTCTGTATGAGACCACTCTTTCCCCATCATGTTTGAGTCGGAAAgttttagagctaGAAAtagcaagttaaaataaggc
FKBP15(3)	chr9	115959216	115959239	TAACCTCCACCTCGAACACCAGG	0.565896655411	+	312	chr9	115956380	115956403	AGACGGAGCTGCAGAATCGCGGG	0.551337807971	+	340	1.11723446338	atcttGTGGAAAGGACGAAACACCgGTAACCTCCACCTCGAACACCGTTTTAGAGCTAGAAGAGACGGAATTCCTAGGATCCCGTCTCTCTGTATGAGACCACTCTTTCCCAGACGGAGCTGCAGAATCGCgttttagagctaGAAAtagcaagttaaaataaggc
FKBP15(4)	chr9	115959216	115959239	TAACCTCCACCTCGAACACCAGG	0.565896655411	+	312	chr9	115956379	115956402	GAGACGGAGCTGCAGAATCGCGG	0.632821737918	+	340	1.19871839333	atcttGTGGAAAGGACGAAACACCgGAGACGGAGCTGCAGAATCGGTTTTAGAGCTAGAAGAGACGGAATTCCTAGGATCCCGTCTCTCTGTATGAGACCACTCTTTCCCTAACCTCCACCTCGAACACCgttttagagctaGAAAtagcaagttaaaataaggc
FKBP15(5)	chr9	115959216	115959239	TAACCTCCACCTCGAACACCAGG	0.565896655411	+	312	chr9	115956356	115956379	GAGGTTGTCAGCACCAGGGATGG	0.579218529399	+	348	1.14511518481	atcttGTGGAAAGGACGAAACACCgGAGGTTGTCAGCACCAGGGAGTTTTAGAGCTAGAAGAGACGGAATTCCTAGGATCCCGTCTCTCTGTATGAGACCACTCTTTCCCTAACCTCCACCTCGAACACCgttttagagctaGAAAtagcaagttaaaataaggc
FKBP15(6)	chr9	115959216	115959239	TAACCTCCACCTCGAACACCAGG	0.565896655411	+	312	chr9	115956352	115956375	CAGAGAGGTTGTCAGCACCAGGG	0.692456393399	+	349	1.25835304881	atcttGTGGAAAGGACGAAACACCgGTAACCTCCACCTCGAACACCGTTTTAGAGCTAGAAGAGACGGAATTCCTAGGATCCCGTCTCTCTGTATGAGACCACTCTTTCCCCAGAGAGGTTGTCAGCACCAgttttagagctaGAAAtagcaagttaaaataaggc
FKBP15(7)	chr9	115959216	115959239	TAACCTCCACCTCGAACACCAGG	0.565896655411	+	312	chr9	115956337	115956360	ACACAACAGGATCAGCAGAGAGG	0.762075642187	+	354	1.3279722976	atcttGTGGAAAGGACGAAACACCgGTAACCTCCACCTCGAACACCGTTTTAGAGCTAGAAGAGACGGAATTCCTAGGATCCCGTCTCTCTGTATGAGACCACTCTTTCCCACACAACAGGATCAGCAGAGgttttagagctaGAAAtagcaagttaaaataaggc
FKBP15(8)	chr9	115956356	115956379	GAGGTTGTCAGCACCAGGGATGG	0.579218529399	+	348	chr9	115956379	115956402	GAGACGGAGCTGCAGAATCGCGG	0.632821737918	+	340	1.21204026732	atcttGTGGAAAGGACGAAACACCgGAGGTTGTCAGCACCAGGGAGTTTTAGAGCTAGAAGAGACGGAATTCCTAGGATCCCGTCTCTCTGTATGAGACCACTCTTTCCCGAGACGGAGCTGCAGAATCGgttttagagctaGAAAtagcaagttaaaataaggc
FKBP15(9)	chr9	115956352	115956375	CAGAGAGGTTGTCAGCACCAGGG	0.692456393399	+	349	chr9	115956380	115956403	AGACGGAGCTGCAGAATCGCGGG	0.551337807971	+	340	1.24379420137	atcttGTGGAAAGGACGAAACACCgGCAGAGAGGTTGTCAGCACCAGTTTTAGAGCTAGAAGAGACGGAATTCCTAGGATCCCGTCTCTCTGTATGAGACCACTCTTTCCCAGACGGAGCTGCAGAATCGCgttttagagctaGAAAtagcaagttaaaataaggc
FKBP15(10)	chr9	115956337	115956360	ACACAACAGGATCAGCAGAGAGG	0.762075642187	+	354	chr9	115956380	115956403	AGACGGAGCTGCAGAATCGCGGG	0.551337807971	+	340	1.31341345016	atcttGTGGAAAGGACGAAACACCgGACACAACAGGATCAGCAGAGGTTTTAGAGCTAGAAGAGACGGAATTCCTAGGATCCCGTCTCTCTGTATGAGACCACTCTTTCCCAGACGGAGCTGCAGAATCGCgttttagagctaGAAAtagcaagttaaaataaggc
ADD3(1)	chr10	111876057	111876080	GATACATCCTCATATGTGAAGGG	0.653350206156	+	139	chr10	111876119	111876142	ACTTGTAGACTTGTTTGGATGGG	0.588064852732	+	160	1.24141505889	atcttGTGGAAAGGACGAAACACCgGATACATCCTCATATGTGAAGTTTTAGAGCTAGAAGAGACGGAATTCCTAGGATCCCGTCTCTCTGTATGAGACCACTCTTTCCCACTTGTAGACTTGTTTGGATgttttagagctaGAAAtagcaagttaaaataaggc
ADD3(2)	chr10	111876057	111876080	GATACATCCTCATATGTGAAGGG	0.653350206156	+	139	chr10	111876128	111876151	CTTGTTTGGATGGGCACACCTGG	0.495733301066	+	163	1.14908350722	atcttGTGGAAAGGACGAAACACCgGATACATCCTCATATGTGAAGTTTTAGAGCTAGAAGAGACGGAATTCCTAGGATCCCGTCTCTCTGTATGAGACCACTCTTTCCCCTTGTTTGGATGGGCACACCgttttagagctaGAAAtagcaagttaaaataaggc
ADD3(3)	chr10	111876057	111876080	GATACATCCTCATATGTGAAGGG	0.653350206156	+	139	chr10	111877122	111877145	CTCTGGGAATTATTATAATGTGG	0.744894819698	-	184	1.39824502585	atcttGTGGAAAGGACGAAACACCgGATACATCCTCATATGTGAAGTTTTAGAGCTAGAAGAGACGGAATTCCTAGGATCCCGTCTCTCTGTATGAGACCACTCTTTCCCCTCTGGGAATTATTATAATGgttttagagctaGAAAtagcaagttaaaataaggc
ADD3(4)	chr10	111876057	111876080	GATACATCCTCATATGTGAAGGG	0.653350206156	+	139	chr10	111877123	111877146	CACATTATAATAATTCCCAGAGG	0.744894819698	+	188	1.39824502585	atcttGTGGAAAGGACGAAACACCgGATACATCCTCATATGTGAAGTTTTAGAGCTAGAAGAGACGGAATTCCTAGGATCCCGTCTCTCTGTATGAGACCACTCTTTCCCCACATTATAATAATTCCCAGgttttagagctaGAAAtagcaagttaaaataaggc
ADD3(5)	chr10	111876056	111876079	AGATACATCCTCATATGTGAAGG	0.610326354904	+	139	chr10	111878349	111878372	AGTCAATATAATAGGAGAAGTGG	0.680360838384	+	212	1.29068719329	atcttGTGGAAAGGACGAAACACCgGAGATACATCCTCATATGTGAGTTTTAGAGCTAGAAGAGACGGAATTCCTAGGATCCCGTCTCTCTGTATGAGACCACTCTTTCCCAGTCAATATAATAGGAGAAGgttttagagctaGAAAtagcaagttaaaataaggc
ADD3(6)	chr10	111876056	111876079	AGATACATCCTCATATGTGAAGG	0.610326354904	+	139	chr10	111878358	111878381	AATAGGAGAAGTGGTTGACCAGG	0.560304575492	+	215	1.1706309304	atcttGTGGAAAGGACGAAACACCgGAGATACATCCTCATATGTGAGTTTTAGAGCTAGAAGAGACGGAATTCCTAGGATCCCGTCTCTCTGTATGAGACCACTCTTTCCCAATAGGAGAAGTGGTTGACCgttttagagctaGAAAtagcaagttaaaataaggc
ADD3(7)	chr10	111876056	111876079	AGATACATCCTCATATGTGAAGG	0.610326354904	+	139	chr10	111878359	111878382	ATAGGAGAAGTGGTTGACCAGGG	0.686809993283	+	216	1.29713634819	atcttGTGGAAAGGACGAAACACCgGAGATACATCCTCATATGTGAGTTTTAGAGCTAGAAGAGACGGAATTCCTAGGATCCCGTCTCTCTGTATGAGACCACTCTTTCCCATAGGAGAAGTGGTTGACCAgttttagagctaGAAAtagcaagttaaaataaggc
ADD3(8)	chr10	111876057	111876080	GATACATCCTCATATGTGAAGGG	0.653350206156	+	139	chr10	111878359	111878382	ATAGGAGAAGTGGTTGACCAGGG	0.686809993283	+	216	1.34016019944	atcttGTGGAAAGGACGAAACACCgGATACATCCTCATATGTGAAGTTTTAGAGCTAGAAGAGACGGAATTCCTAGGATCCCGTCTCTCTGTATGAGACCACTCTTTCCCATAGGAGAAGTGGTTGACCAgttttagagctaGAAAtagcaagttaaaataaggc
ADD3(9)	chr10	111876119	111876142	ACTTGTAGACTTGTTTGGATGGG	0.588064852732	+	160	chr10	111878349	111878372	AGTCAATATAATAGGAGAAGTGG	0.680360838384	+	212	1.26842569112	atcttGTGGAAAGGACGAAACACCgGACTTGTAGACTTGTTTGGATGTTTTAGAGCTAGAAGAGACGGAATTCCTAGGATCCCGTCTCTCTGTATGAGACCACTCTTTCCCAGTCAATATAATAGGAGAAGgttttagagctaGAAAtagcaagttaaaataaggc
ADD3(10)	chr10	111876119	111876142	ACTTGTAGACTTGTTTGGATGGG	0.588064852732	+	160	chr10	111878358	111878381	AATAGGAGAAGTGGTTGACCAGG	0.560304575492	+	215	1.14836942822	atcttGTGGAAAGGACGAAACACCgGACTTGTAGACTTGTTTGGATGTTTTAGAGCTAGAAGAGACGGAATTCCTAGGATCCCGTCTCTCTGTATGAGACCACTCTTTCCCAATAGGAGAAGTGGTTGACCgttttagagctaGAAAtagcaagttaaaataaggc
GNPTAB(1)	chr12	102183777	102183800	AAGATCTGTGCCATTCACCCAGG	0.654358578575	+	90	chr12	102183802	102183825	TAAACAACGTCAATCGGCATGGG	0.540688283892	+	82	1.19504686247	atcttGTGGAAAGGACGAAACACCgGAAGATCTGTGCCATTCACCCGTTTTAGAGCTAGAAGAGACGGAATTCCTAGGATCCCGTCTCTCTGTATGAGACCACTCTTTCCCTAAACAACGTCAATCGGCATgttttagagctaGAAAtagcaagttaaaataaggc
GNPTAB(2)	chr12	102174367	102174390	TCCTTTAAGCAGTCCAGAGTGGG	0.601104253169	+	215	chr12	102174023	102174046	TCTTGCATTAGCACTAATCCAGG	0.544775667676	+	244	1.14587992085	atcttGTGGAAAGGACGAAACACCgGTCCTTTAAGCAGTCCAGAGTGTTTTAGAGCTAGAAGAGACGGAATTCCTAGGATCCCGTCTCTCTGTATGAGACCACTCTTTCCCTCTTGCATTAGCACTAATCCgttttagagctaGAAAtagcaagttaaaataaggc
GNPTAB(3)	chr12	102174367	102174390	TCCTTTAAGCAGTCCAGAGTGGG	0.601104253169	+	215	chr12	102173978	102174001	TTTGTTTCCTTGAATGTTGGTGG	0.555835322633	+	259	1.1569395758	atcttGTGGAAAGGACGAAACACCgGTCCTTTAAGCAGTCCAGAGTGTTTTAGAGCTAGAAGAGACGGAATTCCTAGGATCCCGTCTCTCTGTATGAGACCACTCTTTCCCTTTGTTTCCTTGAATGTTGGgttttagagctaGAAAtagcaagttaaaataaggc
GNPTAB(4)	chr12	102164789	102164812	AGATCCCATAATAAATATGCAGG	0.573472926581	+	327	chr12	102164893	102164916	CAGTTTTAGAAGCGCTACACTGG	0.549970409151	+	293	1.12344333573	atcttGTGGAAAGGACGAAACACCgGAGATCCCATAATAAATATGCGTTTTAGAGCTAGAAGAGACGGAATTCCTAGGATCCCGTCTCTCTGTATGAGACCACTCTTTCCCCAGTTTTAGAAGCGCTACACgttttagagctaGAAAtagcaagttaaaataaggc
GNPTAB(5)	chr12	102164789	102164812	AGATCCCATAATAAATATGCAGG	0.573472926581	+	327	chr12	102164818	102164841	GGTCAGTTCTTTTCCATCAATGG	0.408086955951	+	318	0.981559882532	atcttGTGGAAAGGACGAAACACCgGGTCAGTTCTTTTCCATCAAGTTTTAGAGCTAGAAGAGACGGAATTCCTAGGATCCCGTCTCTCTGTATGAGACCACTCTTTCCCAGATCCCATAATAAATATGCgttttagagctaGAAAtagcaagttaaaataaggc
GNPTAB(6)	chr12	102164893	102164916	CAGTTTTAGAAGCGCTACACTGG	0.549970409151	+	293	chr12	102164225	102164248	CCAGGATGGAATCTGCCCGTTGG	0.647734573822	+	382	1.19770498297	atcttGTGGAAAGGACGAAACACCgGCAGTTTTAGAAGCGCTACACGTTTTAGAGCTAGAAGAGACGGAATTCCTAGGATCCCGTCTCTCTGTATGAGACCACTCTTTCCCCCAGGATGGAATCTGCCCGTgttttagagctaGAAAtagcaagttaaaataaggc
GNPTAB(7)	chr12	102164893	102164916	CAGTTTTAGAAGCGCTACACTGG	0.549970409151	+	293	chr12	102164207	102164230	AGGATTGTCAAGGTTCAGCCAGG	0.575108313602	+	388	1.12507872275	atcttGTGGAAAGGACGAAACACCgGCAGTTTTAGAAGCGCTACACGTTTTAGAGCTAGAAGAGACGGAATTCCTAGGATCCCGTCTCTCTGTATGAGACCACTCTTTCCCAGGATTGTCAAGGTTCAGCCgttttagagctaGAAAtagcaagttaaaataaggc
GNPTAB(8)	chr12	102164893	102164916	CAGTTTTAGAAGCGCTACACTGG	0.549970409151	+	293	chr12	102164187	102164210	TGTGTTACTATTGTCACTCGAGG	0.629193482341	+	395	1.17916389149	atcttGTGGAAAGGACGAAACACCgGCAGTTTTAGAAGCGCTACACGTTTTAGAGCTAGAAGAGACGGAATTCCTAGGATCCCGTCTCTCTGTATGAGACCACTCTTTCCCTGTGTTACTATTGTCACTCGgttttagagctaGAAAtagcaagttaaaataaggc
GNPTAB(9)	chr12	102164818	102164841	GGTCAGTTCTTTTCCATCAATGG	0.408086955951	+	318	chr12	102164225	102164248	CCAGGATGGAATCTGCCCGTTGG	0.647734573822	+	382	1.05582152977	atcttGTGGAAAGGACGAAACACCgGGTCAGTTCTTTTCCATCAAGTTTTAGAGCTAGAAGAGACGGAATTCCTAGGATCCCGTCTCTCTGTATGAGACCACTCTTTCCCCCAGGATGGAATCTGCCCGTgttttagagctaGAAAtagcaagttaaaataaggc
GNPTAB(10)	chr12	102164818	102164841	GGTCAGTTCTTTTCCATCAATGG	0.408086955951	+	318	chr12	102164207	102164230	AGGATTGTCAAGGTTCAGCCAGG	0.575108313602	+	388	0.983195269553	atcttGTGGAAAGGACGAAACACCgGGTCAGTTCTTTTCCATCAAGTTTTAGAGCTAGAAGAGACGGAATTCCTAGGATCCCGTCTCTCTGTATGAGACCACTCTTTCCCAGGATTGTCAAGGTTCAGCCgttttagagctaGAAAtagcaagttaaaataaggc
VPS37C(1)	chr11	60901575	60901598	TTTGAGCGGCTGATCTCCAGGGG	0.649035654805	+	65	chr11	60901619	60901642	CTCTGCCAGGCTCCGGTTGGTGG	0.438786817819	+	51	1.08782247262	atcttGTGGAAAGGACGAAACACCgGTTTGAGCGGCTGATCTCCAGGTTTTAGAGCTAGAAGAGACGGAATTCCTAGGATCCCGTCTCTCTGTATGAGACCACTCTTTCCCCTCTGCCAGGCTCCGGTTGGgttttagagctaGAAAtagcaagttaaaataaggc
VPS37C(2)	chr11	60901575	60901598	TTTGAGCGGCTGATCTCCAGGGG	0.649035654805	+	65	chr11	60901616	60901639	CCGCTCTGCCAGGCTCCGGTTGG	0.555525947853	+	52	1.20456160266	atcttGTGGAAAGGACGAAACACCgGTTTGAGCGGCTGATCTCCAGGTTTTAGAGCTAGAAGAGACGGAATTCCTAGGATCCCGTCTCTCTGTATGAGACCACTCTTTCCCCCGCTCTGCCAGGCTCCGGTgttttagagctaGAAAtagcaagttaaaataaggc
VPS37C(3)	chr11	60901575	60901598	TTTGAGCGGCTGATCTCCAGGGG	0.649035654805	+	65	chr11	60901612	60901635	AGTTCCGCTCTGCCAGGCTCCGG	0.530584938185	+	53	1.17962059299	atcttGTGGAAAGGACGAAACACCgGTTTGAGCGGCTGATCTCCAGGTTTTAGAGCTAGAAGAGACGGAATTCCTAGGATCCCGTCTCTCTGTATGAGACCACTCTTTCCCAGTTCCGCTCTGCCAGGCTCgttttagagctaGAAAtagcaagttaaaataaggc
VPS37C(4)	chr11	60901574	60901597	GTTTGAGCGGCTGATCTCCAGGG	0.598547158067	+	66	chr11	60901612	60901635	AGTTCCGCTCTGCCAGGCTCCGG	0.530584938185	+	53	1.12913209625	atcttGTGGAAAGGACGAAACACCgGTTTGAGCGGCTGATCTCCAGTTTTAGAGCTAGAAGAGACGGAATTCCTAGGATCCCGTCTCTCTGTATGAGACCACTCTTTCCCAGTTCCGCTCTGCCAGGCTCgttttagagctaGAAAtagcaagttaaaataaggc
VPS37C(5)	chr11	60901561	60901584	ATCTATCCGAGAGGTTTGAGCGG	0.645817652798	+	70	chr11	60901619	60901642	CTCTGCCAGGCTCCGGTTGGTGG	0.438786817819	+	51	1.08460447062	atcttGTGGAAAGGACGAAACACCgGATCTATCCGAGAGGTTTGAGGTTTTAGAGCTAGAAGAGACGGAATTCCTAGGATCCCGTCTCTCTGTATGAGACCACTCTTTCCCCTCTGCCAGGCTCCGGTTGGgttttagagctaGAAAtagcaagttaaaataaggc
VPS37C(6)	chr11	60901561	60901584	ATCTATCCGAGAGGTTTGAGCGG	0.645817652798	+	70	chr11	60901616	60901639	CCGCTCTGCCAGGCTCCGGTTGG	0.555525947853	+	52	1.20134360065	atcttGTGGAAAGGACGAAACACCgGATCTATCCGAGAGGTTTGAGGTTTTAGAGCTAGAAGAGACGGAATTCCTAGGATCCCGTCTCTCTGTATGAGACCACTCTTTCCCCCGCTCTGCCAGGCTCCGGTgttttagagctaGAAAtagcaagttaaaataaggc
VPS37C(7)	chr11	60901552	60901575	GCTCCTGGTATCTATCCGAGAGG	0.728232045187	+	73	chr11	60901619	60901642	CTCTGCCAGGCTCCGGTTGGTGG	0.438786817819	+	51	1.16701886301	atcttGTGGAAAGGACGAAACACCgGCTCCTGGTATCTATCCGAGGTTTTAGAGCTAGAAGAGACGGAATTCCTAGGATCCCGTCTCTCTGTATGAGACCACTCTTTCCCCTCTGCCAGGCTCCGGTTGGgttttagagctaGAAAtagcaagttaaaataaggc
VPS37C(8)	chr11	60901552	60901575	GCTCCTGGTATCTATCCGAGAGG	0.728232045187	+	73	chr11	60901616	60901639	CCGCTCTGCCAGGCTCCGGTTGG	0.555525947853	+	52	1.28375799304	atcttGTGGAAAGGACGAAACACCgGCTCCTGGTATCTATCCGAGGTTTTAGAGCTAGAAGAGACGGAATTCCTAGGATCCCGTCTCTCTGTATGAGACCACTCTTTCCCCCGCTCTGCCAGGCTCCGGTgttttagagctaGAAAtagcaagttaaaataaggc
VPS37C(9)	chr11	60901552	60901575	GCTCCTGGTATCTATCCGAGAGG	0.728232045187	+	73	chr11	60901575	60901598	TTTGAGCGGCTGATCTCCAGGGG	0.649035654805	+	65	1.37726769999	atcttGTGGAAAGGACGAAACACCgGCTCCTGGTATCTATCCGAGGTTTTAGAGCTAGAAGAGACGGAATTCCTAGGATCCCGTCTCTCTGTATGAGACCACTCTTTCCCTTTGAGCGGCTGATCTCCAGgttttagagctaGAAAtagcaagttaaaataaggc
VPS37C(10)	chr11	60901552	60901575	GCTCCTGGTATCTATCCGAGAGG	0.728232045187	+	73	chr11	60901574	60901597	GTTTGAGCGGCTGATCTCCAGGG	0.598547158067	+	66	1.32677920325	atcttGTGGAAAGGACGAAACACCgGCTCCTGGTATCTATCCGAGGTTTTAGAGCTAGAAGAGACGGAATTCCTAGGATCCCGTCTCTCTGTATGAGACCACTCTTTCCCGTTTGAGCGGCTGATCTCCAgttttagagctaGAAAtagcaagttaaaataaggc
AMICA1(1)	chr11	118083215	118083238	CCCACATGGACTGTTAGCTCAGG	0.620043655544	+	24	chr11	118083247	118083270	ATTCAAGTCATTCAGGCCCAAGG	0.628242463359	+	14	1.2482861189	atcttGTGGAAAGGACGAAACACCgGCCCACATGGACTGTTAGCTCGTTTTAGAGCTAGAAGAGACGGAATTCCTAGGATCCCGTCTCTCTGTATGAGACCACTCTTTCCCATTCAAGTCATTCAGGCCCAgttttagagctaGAAAtagcaagttaaaataaggc
AMICA1(2)	chr11	118083247	118083270	ATTCAAGTCATTCAGGCCCAAGG	0.628242463359	+	14	chr11	118081365	118081388	CGGTTCTGGAAGCGCCCAATAGG	0.429658755956	+	80	1.05790121932	atcttGTGGAAAGGACGAAACACCgGATTCAAGTCATTCAGGCCCAGTTTTAGAGCTAGAAGAGACGGAATTCCTAGGATCCCGTCTCTCTGTATGAGACCACTCTTTCCCCGGTTCTGGAAGCGCCCAATgttttagagctaGAAAtagcaagttaaaataaggc
AMICA1(3)	chr11	118083215	118083238	CCCACATGGACTGTTAGCTCAGG	0.620043655544	+	24	chr11	118081365	118081388	CGGTTCTGGAAGCGCCCAATAGG	0.429658755956	+	80	1.0497024115	atcttGTGGAAAGGACGAAACACCgGCCCACATGGACTGTTAGCTCGTTTTAGAGCTAGAAGAGACGGAATTCCTAGGATCCCGTCTCTCTGTATGAGACCACTCTTTCCCCGGTTCTGGAAGCGCCCAATgttttagagctaGAAAtagcaagttaaaataaggc
AMICA1(4)	chr11	118083215	118083238	CCCACATGGACTGTTAGCTCAGG	0.620043655544	+	24	chr11	118081345	118081368	TGTCCCCCATCAAGTGTACGCGG	0.741011953298	+	87	1.36105560884	atcttGTGGAAAGGACGAAACACCgGCCCACATGGACTGTTAGCTCGTTTTAGAGCTAGAAGAGACGGAATTCCTAGGATCCCGTCTCTCTGTATGAGACCACTCTTTCCCTGTCCCCCATCAAGTGTACGgttttagagctaGAAAtagcaagttaaaataaggc
AMICA1(5)	chr11	118083215	118083238	CCCACATGGACTGTTAGCTCAGG	0.620043655544	+	24	chr11	118081300	118081323	CCTCTTGCACATCTTGGAGCAGG	0.497393421223	+	102	1.11743707677	atcttGTGGAAAGGACGAAACACCgGCCCACATGGACTGTTAGCTCGTTTTAGAGCTAGAAGAGACGGAATTCCTAGGATCCCGTCTCTCTGTATGAGACCACTCTTTCCCCCTCTTGCACATCTTGGAGCgttttagagctaGAAAtagcaagttaaaataaggc
AMICA1(6)	chr11	118083215	118083238	CCCACATGGACTGTTAGCTCAGG	0.620043655544	+	24	chr11	118081273	118081296	TTTCACAGATATAGGTTCCCTGG	0.557074007685	+	111	1.17711766323	atcttGTGGAAAGGACGAAACACCgGCCCACATGGACTGTTAGCTCGTTTTAGAGCTAGAAGAGACGGAATTCCTAGGATCCCGTCTCTCTGTATGAGACCACTCTTTCCCTTTCACAGATATAGGTTCCCgttttagagctaGAAAtagcaagttaaaataaggc
AMICA1(7)	chr11	118081300	118081323	CCTCTTGCACATCTTGGAGCAGG	0.497393421223	+	102	chr11	118081365	118081388	CGGTTCTGGAAGCGCCCAATAGG	0.429658755956	+	80	0.927052177179	atcttGTGGAAAGGACGAAACACCgGCCTCTTGCACATCTTGGAGCGTTTTAGAGCTAGAAGAGACGGAATTCCTAGGATCCCGTCTCTCTGTATGAGACCACTCTTTCCCCGGTTCTGGAAGCGCCCAATgttttagagctaGAAAtagcaagttaaaataaggc
AMICA1(8)	chr11	118081273	118081296	TTTCACAGATATAGGTTCCCTGG	0.557074007685	+	111	chr11	118081365	118081388	CGGTTCTGGAAGCGCCCAATAGG	0.429658755956	+	80	0.986732763641	atcttGTGGAAAGGACGAAACACCgGTTTCACAGATATAGGTTCCCGTTTTAGAGCTAGAAGAGACGGAATTCCTAGGATCCCGTCTCTCTGTATGAGACCACTCTTTCCCCGGTTCTGGAAGCGCCCAATgttttagagctaGAAAtagcaagttaaaataaggc
AMICA1(9)	chr11	118081249	118081272	CCTGGCTCTCCCCTTTGAGGCGG	0.618254058939	+	119	chr11	118081365	118081388	CGGTTCTGGAAGCGCCCAATAGG	0.429658755956	+	80	1.0479128149	atcttGTGGAAAGGACGAAACACCgGCCTGGCTCTCCCCTTTGAGGGTTTTAGAGCTAGAAGAGACGGAATTCCTAGGATCCCGTCTCTCTGTATGAGACCACTCTTTCCCCGGTTCTGGAAGCGCCCAATgttttagagctaGAAAtagcaagttaaaataaggc
AMICA1(10)	chr11	118076637	118076660	CGTGTTTCACTTCTGTGCTCTGG	0.445030072862	+	161	chr11	118074334	118074357	CCACAGACATCCTGAGTTTGTGG	0.463863649458	+	194	0.90889372232	atcttGTGGAAAGGACGAAACACCgGCGTGTTTCACTTCTGTGCTCGTTTTAGAGCTAGAAGAGACGGAATTCCTAGGATCCCGTCTCTCTGTATGAGACCACTCTTTCCCCCACAGACATCCTGAGTTTGgttttagagctaGAAAtagcaagttaaaataaggc
FAM129B(1)	chr9	130331107	130331130	GCTGGCGCCGGGCGTCGTCCAGG	0.490391328919	+	11	chr9	130331132	130331155	CGTGGACAGCACGTCCCCCATGG	0.594600489242	+	3	1.08499181816	atcttGTGGAAAGGACGAAACACCgGCTGGCGCCGGGCGTCGTCCGTTTTAGAGCTAGAAGAGACGGAATTCCTAGGATCCCGTCTCTCTGTATGAGACCACTCTTTCCCCGTGGACAGCACGTCCCCCAgttttagagctaGAAAtagcaagttaaaataaggc
FAM129B(2)	chr9	130294006	130294029	ACTGGTCTTCATAGAACTGGAGG	0.64069559691	+	35	chr9	130294028	130294051	GAACTCCGTCAGGATCTTCCCGG	0.440566019185	+	28	1.08126161609	atcttGTGGAAAGGACGAAACACCgGAACTCCGTCAGGATCTTCCGTTTTAGAGCTAGAAGAGACGGAATTCCTAGGATCCCGTCTCTCTGTATGAGACCACTCTTTCCCACTGGTCTTCATAGAACTGGgttttagagctaGAAAtagcaagttaaaataaggc
FAM129B(3)	chr9	130294003	130294026	CATACTGGTCTTCATAGAACTGG	0.449622120837	+	36	chr9	130294028	130294051	GAACTCCGTCAGGATCTTCCCGG	0.440566019185	+	28	0.890188140022	atcttGTGGAAAGGACGAAACACCgGAACTCCGTCAGGATCTTCCGTTTTAGAGCTAGAAGAGACGGAATTCCTAGGATCCCGTCTCTCTGTATGAGACCACTCTTTCCCCATACTGGTCTTCATAGAACgttttagagctaGAAAtagcaagttaaaataaggc
FAM129B(4)	chr9	130294028	130294051	GAACTCCGTCAGGATCTTCCCGG	0.440566019185	+	28	chr9	130294002	130294025	CAGTTCTATGAAGACCAGTATGG	0.449622120837	-	40	0.890188140022	atcttGTGGAAAGGACGAAACACCgGAACTCCGTCAGGATCTTCCGTTTTAGAGCTAGAAGAGACGGAATTCCTAGGATCCCGTCTCTCTGTATGAGACCACTCTTTCCCCAGTTCTATGAAGACCAGTAgttttagagctaGAAAtagcaagttaaaataaggc
FAM129B(5)	chr9	130293955	130293978	GCCCCGTGCCCTCAATCTCATGG	0.508385919759	+	52	chr9	130294028	130294051	GAACTCCGTCAGGATCTTCCCGG	0.440566019185	+	28	0.948951938944	atcttGTGGAAAGGACGAAACACCgGCCCCGTGCCCTCAATCTCAGTTTTAGAGCTAGAAGAGACGGAATTCCTAGGATCCCGTCTCTCTGTATGAGACCACTCTTTCCCGAACTCCGTCAGGATCTTCCgttttagagctaGAAAtagcaagttaaaataaggc
FAM129B(6)	chr9	130289495	130289518	GCCCGTAGTTGTGGGGCACGAGG	0.604645804486	+	101	chr9	130289575	130289598	AAGACGATGCGCTCGTCCAGTGG	0.638253939227	+	74	1.24289974371	atcttGTGGAAAGGACGAAACACCgGCCCGTAGTTGTGGGGCACGGTTTTAGAGCTAGAAGAGACGGAATTCCTAGGATCCCGTCTCTCTGTATGAGACCACTCTTTCCCAAGACGATGCGCTCGTCCAGgttttagagctaGAAAtagcaagttaaaataaggc
FAM129B(7)	chr9	130289487	130289510	GAGCACCAGCCCGTAGTTGTGGG	0.496820810714	+	103	chr9	130289575	130289598	AAGACGATGCGCTCGTCCAGTGG	0.638253939227	+	74	1.13507474994	atcttGTGGAAAGGACGAAACACCgGAGCACCAGCCCGTAGTTGTGTTTTAGAGCTAGAAGAGACGGAATTCCTAGGATCCCGTCTCTCTGTATGAGACCACTCTTTCCCAAGACGATGCGCTCGTCCAGgttttagagctaGAAAtagcaagttaaaataaggc
FAM129B(8)	chr9	130289486	130289509	AGAGCACCAGCCCGTAGTTGTGG	0.500233375552	+	104	chr9	130289575	130289598	AAGACGATGCGCTCGTCCAGTGG	0.638253939227	+	74	1.13848731478	atcttGTGGAAAGGACGAAACACCgGAGAGCACCAGCCCGTAGTTGGTTTTAGAGCTAGAAGAGACGGAATTCCTAGGATCCCGTCTCTCTGTATGAGACCACTCTTTCCCAAGACGATGCGCTCGTCCAGgttttagagctaGAAAtagcaagttaaaataaggc
FAM129B(9)	chr9	130289575	130289598	AAGACGATGCGCTCGTCCAGTGG	0.638253939227	+	74	chr9	130287402	130287425	TGTTGATGACGGCTCGTGGTGGG	0.574478291412	+	125	1.21273223064	atcttGTGGAAAGGACGAAACACCgGAAGACGATGCGCTCGTCCAGGTTTTAGAGCTAGAAGAGACGGAATTCCTAGGATCCCGTCTCTCTGTATGAGACCACTCTTTCCCTGTTGATGACGGCTCGTGGTgttttagagctaGAAAtagcaagttaaaataaggc
FAM129B(10)	chr9	130289575	130289598	AAGACGATGCGCTCGTCCAGTGG	0.638253939227	+	74	chr9	130287401	130287424	CTGTTGATGACGGCTCGTGGTGG	0.633877873997	+	126	1.27213181322	atcttGTGGAAAGGACGAAACACCgGAAGACGATGCGCTCGTCCAGGTTTTAGAGCTAGAAGAGACGGAATTCCTAGGATCCCGTCTCTCTGTATGAGACCACTCTTTCCCCTGTTGATGACGGCTCGTGGgttttagagctaGAAAtagcaagttaaaataaggc
CD36(1)	chr7	80276069	80276092	GGAACTGTGGGCTCATCGCTGGG	0.445939922138	+	11	chr7	80276122	80276145	GGAGGTATTCTAATGCCAGTTGG	0.57486262261	+	29	1.02080254475	atcttGTGGAAAGGACGAAACACCgGGAACTGTGGGCTCATCGCTGTTTTAGAGCTAGAAGAGACGGAATTCCTAGGATCCCGTCTCTCTGTATGAGACCACTCTTTCCCGGAGGTATTCTAATGCCAGTgttttagagctaGAAAtagcaagttaaaataaggc
CD36(2)	chr7	80276070	80276093	GAACTGTGGGCTCATCGCTGGGG	0.675747966592	+	12	chr7	80276122	80276145	GGAGGTATTCTAATGCCAGTTGG	0.57486262261	+	29	1.2506105892	atcttGTGGAAAGGACGAAACACCgGAACTGTGGGCTCATCGCTGGTTTTAGAGCTAGAAGAGACGGAATTCCTAGGATCCCGTCTCTCTGTATGAGACCACTCTTTCCCGGAGGTATTCTAATGCCAGTgttttagagctaGAAAtagcaagttaaaataaggc
CD36(3)	chr7	80285935	80285958	CTTTGATGTGCAAAATCCACAGG	0.572037481374	+	77	chr7	80285978	80286001	AACATTCAAGTTAAGCAAAGAGG	0.703749981568	+	92	1.27578746294	atcttGTGGAAAGGACGAAACACCgGCTTTGATGTGCAAAATCCACGTTTTAGAGCTAGAAGAGACGGAATTCCTAGGATCCCGTCTCTCTGTATGAGACCACTCTTTCCCAACATTCAAGTTAAGCAAAGgttttagagctaGAAAtagcaagttaaaataaggc
CD36(4)	chr7	80285935	80285958	CTTTGATGTGCAAAATCCACAGG	0.572037481374	+	77	chr7	80285994	80286017	AAAGAGGTCCTTATACGTACAGG	0.600823764911	+	97	1.17286124629	atcttGTGGAAAGGACGAAACACCgGCTTTGATGTGCAAAATCCACGTTTTAGAGCTAGAAGAGACGGAATTCCTAGGATCCCGTCTCTCTGTATGAGACCACTCTTTCCCAAAGAGGTCCTTATACGTACgttttagagctaGAAAtagcaagttaaaataaggc
CD36(5)	chr7	80290430	80290453	GTCTCTTTCCTGCAGCCCAATGG	0.530181104914	+	125	chr7	80290468	80290491	TTCACTATCAGTTGGAACAGAGG	0.649371657442	+	138	1.17955276236	atcttGTGGAAAGGACGAAACACCgGTCTCTTTCCTGCAGCCCAAGTTTTAGAGCTAGAAGAGACGGAATTCCTAGGATCCCGTCTCTCTGTATGAGACCACTCTTTCCCTTCACTATCAGTTGGAACAGgttttagagctaGAAAtagcaagttaaaataaggc
CD36(6)	chr7	80290430	80290453	GTCTCTTTCCTGCAGCCCAATGG	0.530181104914	+	125	chr7	80290495	80290518	CAACTTCACAGTTCTCAATCTGG	0.420402451962	+	147	0.950583556876	atcttGTGGAAAGGACGAAACACCgGTCTCTTTCCTGCAGCCCAAGTTTTAGAGCTAGAAGAGACGGAATTCCTAGGATCCCGTCTCTCTGTATGAGACCACTCTTTCCCCAACTTCACAGTTCTCAATCgttttagagctaGAAAtagcaagttaaaataaggc
CD36(7)	chr7	80290460	80290483	TTCGAACCTTCACTATCAGTTGG	0.54832322698	+	135	chr7	80290495	80290518	CAACTTCACAGTTCTCAATCTGG	0.420402451962	+	147	0.968725678942	atcttGTGGAAAGGACGAAACACCgGTTCGAACCTTCACTATCAGTGTTTTAGAGCTAGAAGAGACGGAATTCCTAGGATCCCGTCTCTCTGTATGAGACCACTCTTTCCCCAACTTCACAGTTCTCAATCgttttagagctaGAAAtagcaagttaaaataaggc
CD36(8)	chr7	80290430	80290453	GTCTCTTTCCTGCAGCCCAATGG	0.530181104914	+	125	chr7	80292394	80292417	AACTTTGAGAGAACTGTTATGGG	0.463082312318	+	191	0.993263417232	atcttGTGGAAAGGACGAAACACCgGTCTCTTTCCTGCAGCCCAAGTTTTAGAGCTAGAAGAGACGGAATTCCTAGGATCCCGTCTCTCTGTATGAGACCACTCTTTCCCAACTTTGAGAGAACTGTTATgttttagagctaGAAAtagcaagttaaaataaggc
CD36(9)	chr7	80290430	80290453	GTCTCTTTCCTGCAGCCCAATGG	0.530181104914	+	125	chr7	80292403	80292426	AGAACTGTTATGGGGCTATAGGG	0.412762948153	+	194	0.942944053067	atcttGTGGAAAGGACGAAACACCgGTCTCTTTCCTGCAGCCCAAGTTTTAGAGCTAGAAGAGACGGAATTCCTAGGATCCCGTCTCTCTGTATGAGACCACTCTTTCCCAGAACTGTTATGGGGCTATAgttttagagctaGAAAtagcaagttaaaataaggc
CD36(10)	chr7	80290460	80290483	TTCGAACCTTCACTATCAGTTGG	0.54832322698	+	135	chr7	80292394	80292417	AACTTTGAGAGAACTGTTATGGG	0.463082312318	+	191	1.0114055393	atcttGTGGAAAGGACGAAACACCgGTTCGAACCTTCACTATCAGTGTTTTAGAGCTAGAAGAGACGGAATTCCTAGGATCCCGTCTCTCTGTATGAGACCACTCTTTCCCAACTTTGAGAGAACTGTTATgttttagagctaGAAAtagcaagttaaaataaggc
CD37(1)	chr19	49839020	49839043	GACCAGCTTCGTGTCCTTTGTGG	0.406701295264	+	50	chr19	49840184	49840207	GCAGATCTGGTCCAAAGTCCTGG	0.535382248816	+	68	0.94208354408	atcttGTGGAAAGGACGAAACACCgGACCAGCTTCGTGTCCTTTGGTTTTAGAGCTAGAAGAGACGGAATTCCTAGGATCCCGTCTCTCTGTATGAGACCACTCTTTCCCGCAGATCTGGTCCAAAGTCCgttttagagctaGAAAtagcaagttaaaataaggc
CD37(2)	chr19	49839021	49839044	ACCAGCTTCGTGTCCTTTGTGGG	0.433165392784	+	51	chr19	49840184	49840207	GCAGATCTGGTCCAAAGTCCTGG	0.535382248816	+	68	0.9685476416	atcttGTGGAAAGGACGAAACACCgGCAGATCTGGTCCAAAGTCCGTTTTAGAGCTAGAAGAGACGGAATTCCTAGGATCCCGTCTCTCTGTATGAGACCACTCTTTCCCACCAGCTTCGTGTCCTTTGTgttttagagctaGAAAtagcaagttaaaataaggc
CD37(3)	chr19	49839021	49839044	ACCAGCTTCGTGTCCTTTGTGGG	0.433165392784	+	51	chr19	49840209	49840232	ATCTCAGGAATCTTCACCATGGG	0.597157517089	+	76	1.03032290987	atcttGTGGAAAGGACGAAACACCgGACCAGCTTCGTGTCCTTTGTGTTTTAGAGCTAGAAGAGACGGAATTCCTAGGATCCCGTCTCTCTGTATGAGACCACTCTTTCCCATCTCAGGAATCTTCACCATgttttagagctaGAAAtagcaagttaaaataaggc
CD37(4)	chr19	49839020	49839043	GACCAGCTTCGTGTCCTTTGTGG	0.406701295264	+	50	chr19	49840234	49840257	TCGCCCTCCTGGGTTGTGTGGGG	0.498194558868	+	85	0.904895854132	atcttGTGGAAAGGACGAAACACCgGACCAGCTTCGTGTCCTTTGGTTTTAGAGCTAGAAGAGACGGAATTCCTAGGATCCCGTCTCTCTGTATGAGACCACTCTTTCCCTCGCCCTCCTGGGTTGTGTGgttttagagctaGAAAtagcaagttaaaataaggc
CD37(5)	chr19	49840184	49840207	GCAGATCTGGTCCAAAGTCCTGG	0.535382248816	+	68	chr19	49840209	49840232	ATCTCAGGAATCTTCACCATGGG	0.597157517089	+	76	1.13253976591	atcttGTGGAAAGGACGAAACACCgGCAGATCTGGTCCAAAGTCCGTTTTAGAGCTAGAAGAGACGGAATTCCTAGGATCCCGTCTCTCTGTATGAGACCACTCTTTCCCATCTCAGGAATCTTCACCATgttttagagctaGAAAtagcaagttaaaataaggc
CD37(6)	chr19	49839021	49839044	ACCAGCTTCGTGTCCTTTGTGGG	0.433165392784	+	51	chr19	49840263	49840286	AAGGAGCTCCGCTGCCTCCTGGG	0.446527097243	+	94	0.879692490027	atcttGTGGAAAGGACGAAACACCgGACCAGCTTCGTGTCCTTTGTGTTTTAGAGCTAGAAGAGACGGAATTCCTAGGATCCCGTCTCTCTGTATGAGACCACTCTTTCCCAAGGAGCTCCGCTGCCTCCTgttttagagctaGAAAtagcaagttaaaataaggc
CD37(7)	chr19	49840184	49840207	GCAGATCTGGTCCAAAGTCCTGG	0.535382248816	+	68	chr19	49840234	49840257	TCGCCCTCCTGGGTTGTGTGGGG	0.498194558868	+	85	1.03357680768	atcttGTGGAAAGGACGAAACACCgGCAGATCTGGTCCAAAGTCCGTTTTAGAGCTAGAAGAGACGGAATTCCTAGGATCCCGTCTCTCTGTATGAGACCACTCTTTCCCTCGCCCTCCTGGGTTGTGTGgttttagagctaGAAAtagcaagttaaaataaggc
CD37(8)	chr19	49840209	49840232	ATCTCAGGAATCTTCACCATGGG	0.597157517089	+	76	chr19	49840234	49840257	TCGCCCTCCTGGGTTGTGTGGGG	0.498194558868	+	85	1.09535207596	atcttGTGGAAAGGACGAAACACCgGATCTCAGGAATCTTCACCATGTTTTAGAGCTAGAAGAGACGGAATTCCTAGGATCCCGTCTCTCTGTATGAGACCACTCTTTCCCTCGCCCTCCTGGGTTGTGTGgttttagagctaGAAAtagcaagttaaaataaggc
CD37(9)	chr19	49840184	49840207	GCAGATCTGGTCCAAAGTCCTGG	0.535382248816	+	68	chr19	49840263	49840286	AAGGAGCTCCGCTGCCTCCTGGG	0.446527097243	+	94	0.981909346059	atcttGTGGAAAGGACGAAACACCgGCAGATCTGGTCCAAAGTCCGTTTTAGAGCTAGAAGAGACGGAATTCCTAGGATCCCGTCTCTCTGTATGAGACCACTCTTTCCCAAGGAGCTCCGCTGCCTCCTgttttagagctaGAAAtagcaagttaaaataaggc
CD37(10)	chr19	49839020	49839043	GACCAGCTTCGTGTCCTTTGTGG	0.406701295264	+	50	chr19	49840426	49840449	GTTTGCCACACAGATCACCCTGG	0.642738579242	+	115	1.04943987451	atcttGTGGAAAGGACGAAACACCgGACCAGCTTCGTGTCCTTTGGTTTTAGAGCTAGAAGAGACGGAATTCCTAGGATCCCGTCTCTCTGTATGAGACCACTCTTTCCCGTTTGCCACACAGATCACCCgttttagagctaGAAAtagcaagttaaaataaggc
PTPRM(1)	chr18	7567867	7567890	GCGGCGGGCGAGACGTTCTCAGG	0.524645823122	+	24	chr18	7567850	7567873	CGCCGCAGTTAGCAAAAGTCCGG	0.554656557961	-	15	1.07930238108	atcttGTGGAAAGGACGAAACACCgGCGGCGGGCGAGACGTTCTCGTTTTAGAGCTAGAAGAGACGGAATTCCTAGGATCCCGTCTCTCTGTATGAGACCACTCTTTCCCCGCCGCAGTTAGCAAAAGTCgttttagagctaGAAAtagcaagttaaaataaggc
PTPRM(2)	chr18	7774160	7774183	GATGAGCCGTATAGCACATGTGG	0.63571466918	+	40	chr18	7774236	7774259	CTAAACCGACTTCTGATCCATGG	0.525120897516	+	65	1.1608355667	atcttGTGGAAAGGACGAAACACCgGATGAGCCGTATAGCACATGGTTTTAGAGCTAGAAGAGACGGAATTCCTAGGATCCCGTCTCTCTGTATGAGACCACTCTTTCCCCTAAACCGACTTCTGATCCAgttttagagctaGAAAtagcaagttaaaataaggc
PTPRM(3)	chr18	7888109	7888132	TCATGCTGGTGAATGCCTCTGGG	0.534192278207	+	82	chr18	7888217	7888240	CGGAGGAGAATTACTCTTGCTGG	0.530489145452	-	114	1.06468142366	atcttGTGGAAAGGACGAAACACCgGTCATGCTGGTGAATGCCTCTGTTTTAGAGCTAGAAGAGACGGAATTCCTAGGATCCCGTCTCTCTGTATGAGACCACTCTTTCCCCGGAGGAGAATTACTCTTGCgttttagagctaGAAAtagcaagttaaaataaggc
PTPRM(4)	chr18	7888109	7888132	TCATGCTGGTGAATGCCTCTGGG	0.534192278207	+	82	chr18	7888218	7888241	CAGCAAGAGTAATTCTCCTCCGG	0.530489145452	+	118	1.06468142366	atcttGTGGAAAGGACGAAACACCgGTCATGCTGGTGAATGCCTCTGTTTTAGAGCTAGAAGAGACGGAATTCCTAGGATCCCGTCTCTCTGTATGAGACCACTCTTTCCCCAGCAAGAGTAATTCTCCTCgttttagagctaGAAAtagcaagttaaaataaggc
PTPRM(5)	chr18	7888109	7888132	TCATGCTGGTGAATGCCTCTGGG	0.534192278207	+	82	chr18	7888219	7888242	AGCAAGAGTAATTCTCCTCCGGG	0.477501781139	+	118	1.01169405935	atcttGTGGAAAGGACGAAACACCgGTCATGCTGGTGAATGCCTCTGTTTTAGAGCTAGAAGAGACGGAATTCCTAGGATCCCGTCTCTCTGTATGAGACCACTCTTTCCCAGCAAGAGTAATTCTCCTCCgttttagagctaGAAAtagcaagttaaaataaggc
PTPRM(6)	chr18	7888109	7888132	TCATGCTGGTGAATGCCTCTGGG	0.534192278207	+	82	chr18	7888242	7888265	GTTACTCAATGTCTACGTGAAGG	0.673114183744	+	126	1.20730646195	atcttGTGGAAAGGACGAAACACCgGTTACTCAATGTCTACGTGAGTTTTAGAGCTAGAAGAGACGGAATTCCTAGGATCCCGTCTCTCTGTATGAGACCACTCTTTCCCTCATGCTGGTGAATGCCTCTgttttagagctaGAAAtagcaagttaaaataaggc
PTPRM(7)	chr18	7888109	7888132	TCATGCTGGTGAATGCCTCTGGG	0.534192278207	+	82	chr18	7888252	7888275	GTCTACGTGAAGGTCAATAACGG	0.532538367327	+	129	1.06673064553	atcttGTGGAAAGGACGAAACACCgGTCTACGTGAAGGTCAATAAGTTTTAGAGCTAGAAGAGACGGAATTCCTAGGATCCCGTCTCTCTGTATGAGACCACTCTTTCCCTCATGCTGGTGAATGCCTCTgttttagagctaGAAAtagcaagttaaaataaggc
PTPRM(8)	chr18	7888252	7888275	GTCTACGTGAAGGTCAATAACGG	0.532538367327	+	129	chr18	7888217	7888240	CGGAGGAGAATTACTCTTGCTGG	0.530489145452	-	114	1.06302751278	atcttGTGGAAAGGACGAAACACCgGTCTACGTGAAGGTCAATAAGTTTTAGAGCTAGAAGAGACGGAATTCCTAGGATCCCGTCTCTCTGTATGAGACCACTCTTTCCCCGGAGGAGAATTACTCTTGCgttttagagctaGAAAtagcaagttaaaataaggc
PTPRM(9)	chr18	7888219	7888242	AGCAAGAGTAATTCTCCTCCGGG	0.477501781139	+	118	chr18	7888242	7888265	GTTACTCAATGTCTACGTGAAGG	0.673114183744	+	126	1.15061596488	atcttGTGGAAAGGACGAAACACCgGTTACTCAATGTCTACGTGAGTTTTAGAGCTAGAAGAGACGGAATTCCTAGGATCCCGTCTCTCTGTATGAGACCACTCTTTCCCAGCAAGAGTAATTCTCCTCCgttttagagctaGAAAtagcaagttaaaataaggc
PTPRM(10)	chr18	7888220	7888243	GCAAGAGTAATTCTCCTCCGGGG	0.739011215991	+	119	chr18	7888242	7888265	GTTACTCAATGTCTACGTGAAGG	0.673114183744	+	126	1.41212539973	atcttGTGGAAAGGACGAAACACCgGCAAGAGTAATTCTCCTCCGGTTTTAGAGCTAGAAGAGACGGAATTCCTAGGATCCCGTCTCTCTGTATGAGACCACTCTTTCCCGTTACTCAATGTCTACGTGAgttttagagctaGAAAtagcaagttaaaataaggc
DNAH10(1)	chr12	124252156	124252179	GATACCTGTCCTGTCTGAAGAGG	0.659496838076	+	22	chr12	124252214	124252237	GAGTCCGTGGATAAAGTGCGAGG	0.746637836368	+	42	1.40613467444	atcttGTGGAAAGGACGAAACACCgGATACCTGTCCTGTCTGAAGGTTTTAGAGCTAGAAGAGACGGAATTCCTAGGATCCCGTCTCTCTGTATGAGACCACTCTTTCCCGAGTCCGTGGATAAAGTGCGgttttagagctaGAAAtagcaagttaaaataaggc
DNAH10(2)	chr12	124256158	124256181	TCACTGAGAACCGAATCTCTAGG	0.628623047835	+	56	chr12	124257379	124257402	GAGAACTGCGAAGCACATCATGG	0.543744556035	+	89	1.17236760387	atcttGTGGAAAGGACGAAACACCgGAGAACTGCGAAGCACATCAGTTTTAGAGCTAGAAGAGACGGAATTCCTAGGATCCCGTCTCTCTGTATGAGACCACTCTTTCCCTCACTGAGAACCGAATCTCTgttttagagctaGAAAtagcaagttaaaataaggc
DNAH10(3)	chr12	124256158	124256181	TCACTGAGAACCGAATCTCTAGG	0.628623047835	+	56	chr12	124257442	124257465	GGAGTTCCTGGACCAAAACGTGG	0.702157164273	+	110	1.33078021211	atcttGTGGAAAGGACGAAACACCgGGAGTTCCTGGACCAAAACGGTTTTAGAGCTAGAAGAGACGGAATTCCTAGGATCCCGTCTCTCTGTATGAGACCACTCTTTCCCTCACTGAGAACCGAATCTCTgttttagagctaGAAAtagcaagttaaaataaggc
DNAH10(4)	chr12	124257379	124257402	GAGAACTGCGAAGCACATCATGG	0.543744556035	+	89	chr12	124258702	124258725	CTCTGAAGCTACCGACATGAAGG	0.536844551229	+	131	1.08058910726	atcttGTGGAAAGGACGAAACACCgGAGAACTGCGAAGCACATCAGTTTTAGAGCTAGAAGAGACGGAATTCCTAGGATCCCGTCTCTCTGTATGAGACCACTCTTTCCCCTCTGAAGCTACCGACATGAgttttagagctaGAAAtagcaagttaaaataaggc
DNAH10(5)	chr12	124257442	124257465	GGAGTTCCTGGACCAAAACGTGG	0.702157164273	+	110	chr12	124258702	124258725	CTCTGAAGCTACCGACATGAAGG	0.536844551229	+	131	1.2390017155	atcttGTGGAAAGGACGAAACACCgGGAGTTCCTGGACCAAAACGGTTTTAGAGCTAGAAGAGACGGAATTCCTAGGATCCCGTCTCTCTGTATGAGACCACTCTTTCCCCTCTGAAGCTACCGACATGAgttttagagctaGAAAtagcaagttaaaataaggc
DNAH10(6)	chr12	124257379	124257402	GAGAACTGCGAAGCACATCATGG	0.543744556035	+	89	chr12	124258789	124258812	TCTGAAGAATATTATATGTCAGG	0.472073751418	+	160	1.01581830745	atcttGTGGAAAGGACGAAACACCgGAGAACTGCGAAGCACATCAGTTTTAGAGCTAGAAGAGACGGAATTCCTAGGATCCCGTCTCTCTGTATGAGACCACTCTTTCCCTCTGAAGAATATTATATGTCgttttagagctaGAAAtagcaagttaaaataaggc
DNAH10(7)	chr12	124257442	124257465	GGAGTTCCTGGACCAAAACGTGG	0.702157164273	+	110	chr12	124258789	124258812	TCTGAAGAATATTATATGTCAGG	0.472073751418	+	160	1.17423091569	atcttGTGGAAAGGACGAAACACCgGGAGTTCCTGGACCAAAACGGTTTTAGAGCTAGAAGAGACGGAATTCCTAGGATCCCGTCTCTCTGTATGAGACCACTCTTTCCCTCTGAAGAATATTATATGTCgttttagagctaGAAAtagcaagttaaaataaggc
DNAH10(8)	chr12	124265655	124265678	GCACAGGACGAGTACAACCGTGG	0.686984086998	+	181	chr12	124265720	124265743	CAGACCTGCCGCCCATGCCTGGG	0.426188285496	+	203	1.11317237249	atcttGTGGAAAGGACGAAACACCgGCACAGGACGAGTACAACCGGTTTTAGAGCTAGAAGAGACGGAATTCCTAGGATCCCGTCTCTCTGTATGAGACCACTCTTTCCCCAGACCTGCCGCCCATGCCTgttttagagctaGAAAtagcaagttaaaataaggc
DNAH10(9)	chr12	124265656	124265679	CACAGGACGAGTACAACCGTGGG	0.713164213446	+	181	chr12	124265720	124265743	CAGACCTGCCGCCCATGCCTGGG	0.426188285496	+	203	1.13935249894	atcttGTGGAAAGGACGAAACACCgGCACAGGACGAGTACAACCGTGTTTTAGAGCTAGAAGAGACGGAATTCCTAGGATCCCGTCTCTCTGTATGAGACCACTCTTTCCCCAGACCTGCCGCCCATGCCTgttttagagctaGAAAtagcaagttaaaataaggc
DNAH10(10)	chr12	124265639	124265662	CATTGTCCTTCAATCAGCACAGG	0.632825302821	+	176	chr12	124265824	124265847	AGAACCATGCAGCAACTTGAAGG	0.533535623917	+	237	1.16636092674	atcttGTGGAAAGGACGAAACACCgGCATTGTCCTTCAATCAGCACGTTTTAGAGCTAGAAGAGACGGAATTCCTAGGATCCCGTCTCTCTGTATGAGACCACTCTTTCCCAGAACCATGCAGCAACTTGAgttttagagctaGAAAtagcaagttaaaataaggc
SLC30A1(1)	chr1	211751845	211751868	TCGCCAGCGACGAGGTCACCCGG	0.561958111198	+	32	chr1	211751933	211751956	GTTCCGACCCCAACACCCCATGG	0.610990478963	+	3	1.17294859016	atcttGTGGAAAGGACGAAACACCgGTTCCGACCCCAACACCCCAGTTTTAGAGCTAGAAGAGACGGAATTCCTAGGATCCCGTCTCTCTGTATGAGACCACTCTTTCCCTCGCCAGCGACGAGGTCACCgttttagagctaGAAAtagcaagttaaaataaggc
SLC30A1(2)	chr1	211751806	211751829	CCAGCACGTCCGACAGCATGTGG	0.599975763188	+	45	chr1	211751933	211751956	GTTCCGACCCCAACACCCCATGG	0.610990478963	+	3	1.21096624215	atcttGTGGAAAGGACGAAACACCgGTTCCGACCCCAACACCCCAGTTTTAGAGCTAGAAGAGACGGAATTCCTAGGATCCCGTCTCTCTGTATGAGACCACTCTTTCCCCCAGCACGTCCGACAGCATGgttttagagctaGAAAtagcaagttaaaataaggc
SLC30A1(3)	chr1	211751845	211751868	TCGCCAGCGACGAGGTCACCCGG	0.561958111198	+	32	chr1	211751879	211751902	CTCCAGCACCATGAACATGAAGG	0.667078676207	+	21	1.22903678741	atcttGTGGAAAGGACGAAACACCgGTCGCCAGCGACGAGGTCACCGTTTTAGAGCTAGAAGAGACGGAATTCCTAGGATCCCGTCTCTCTGTATGAGACCACTCTTTCCCCTCCAGCACCATGAACATGAgttttagagctaGAAAtagcaagttaaaataaggc
SLC30A1(4)	chr1	211751845	211751868	TCGCCAGCGACGAGGTCACCCGG	0.561958111198	+	32	chr1	211751878	211751901	CTTCATGTTCATGGTGCTGGAGG	0.667078676207	-	25	1.22903678741	atcttGTGGAAAGGACGAAACACCgGTCGCCAGCGACGAGGTCACCGTTTTAGAGCTAGAAGAGACGGAATTCCTAGGATCCCGTCTCTCTGTATGAGACCACTCTTTCCCCTTCATGTTCATGGTGCTGGgttttagagctaGAAAtagcaagttaaaataaggc
SLC30A1(5)	chr1	211751806	211751829	CCAGCACGTCCGACAGCATGTGG	0.599975763188	+	45	chr1	211751879	211751902	CTCCAGCACCATGAACATGAAGG	0.667078676207	+	21	1.2670544394	atcttGTGGAAAGGACGAAACACCgGCCAGCACGTCCGACAGCATGGTTTTAGAGCTAGAAGAGACGGAATTCCTAGGATCCCGTCTCTCTGTATGAGACCACTCTTTCCCCTCCAGCACCATGAACATGAgttttagagctaGAAAtagcaagttaaaataaggc
SLC30A1(6)	chr1	211751740	211751763	ACGTGTTCTTCTGGGTGGCGTGG	0.499366838134	+	67	chr1	211751933	211751956	GTTCCGACCCCAACACCCCATGG	0.610990478963	+	3	1.1103573171	atcttGTGGAAAGGACGAAACACCgGTTCCGACCCCAACACCCCAGTTTTAGAGCTAGAAGAGACGGAATTCCTAGGATCCCGTCTCTCTGTATGAGACCACTCTTTCCCACGTGTTCTTCTGGGTGGCGgttttagagctaGAAAtagcaagttaaaataaggc
SLC30A1(7)	chr1	211751806	211751829	CCAGCACGTCCGACAGCATGTGG	0.599975763188	+	45	chr1	211751878	211751901	CTTCATGTTCATGGTGCTGGAGG	0.667078676207	-	25	1.2670544394	atcttGTGGAAAGGACGAAACACCgGCCAGCACGTCCGACAGCATGGTTTTAGAGCTAGAAGAGACGGAATTCCTAGGATCCCGTCTCTCTGTATGAGACCACTCTTTCCCCTTCATGTTCATGGTGCTGGgttttagagctaGAAAtagcaagttaaaataaggc
SLC30A1(8)	chr1	211751816	211751839	CGACAGCATGTGGAAGGAGTCGG	0.585436092687	+	42	chr1	211751845	211751868	TCGCCAGCGACGAGGTCACCCGG	0.561958111198	+	32	1.14739420389	atcttGTGGAAAGGACGAAACACCgGCGACAGCATGTGGAAGGAGTGTTTTAGAGCTAGAAGAGACGGAATTCCTAGGATCCCGTCTCTCTGTATGAGACCACTCTTTCCCTCGCCAGCGACGAGGTCACCgttttagagctaGAAAtagcaagttaaaataaggc
SLC30A1(9)	chr1	211751810	211751833	CACGTCCGACAGCATGTGGAAGG	0.588631869922	+	44	chr1	211751845	211751868	TCGCCAGCGACGAGGTCACCCGG	0.561958111198	+	32	1.15058998112	atcttGTGGAAAGGACGAAACACCgGCACGTCCGACAGCATGTGGAGTTTTAGAGCTAGAAGAGACGGAATTCCTAGGATCCCGTCTCTCTGTATGAGACCACTCTTTCCCTCGCCAGCGACGAGGTCACCgttttagagctaGAAAtagcaagttaaaataaggc
SLC30A1(10)	chr1	211751845	211751868	TCGCCAGCGACGAGGTCACCCGG	0.561958111198	+	32	chr1	211751815	211751838	CGACTCCTTCCACATGCTGTCGG	0.585436092687	-	46	1.14739420389	atcttGTGGAAAGGACGAAACACCgGTCGCCAGCGACGAGGTCACCGTTTTAGAGCTAGAAGAGACGGAATTCCTAGGATCCCGTCTCTCTGTATGAGACCACTCTTTCCCCGACTCCTTCCACATGCTGTgttttagagctaGAAAtagcaagttaaaataaggc
FURIN(1)	chr15	91418991	91419014	CTATGGGTGGTAGCAGCAACAGG	0.480918796451	+	14	chr15	91419023	91419046	CCTGCTAGCAGCTGATGCTCAGG	0.404103227509	+	25	0.88502202396	atcttGTGGAAAGGACGAAACACCgGCTATGGGTGGTAGCAGCAACGTTTTAGAGCTAGAAGAGACGGAATTCCTAGGATCCCGTCTCTCTGTATGAGACCACTCTTTCCCCCTGCTAGCAGCTGATGCTCgttttagagctaGAAAtagcaagttaaaataaggc
FURIN(2)	chr15	91418978	91419001	GAGGCCCTGGTTGCTATGGGTGG	0.687958466724	+	10	chr15	91419049	91419072	AGAAGGTCTTCACCAACACGTGG	0.648861428682	+	33	1.33681989541	atcttGTGGAAAGGACGAAACACCgGAGGCCCTGGTTGCTATGGGGTTTTAGAGCTAGAAGAGACGGAATTCCTAGGATCCCGTCTCTCTGTATGAGACCACTCTTTCCCAGAAGGTCTTCACCAACACGgttttagagctaGAAAtagcaagttaaaataaggc
FURIN(3)	chr15	91418991	91419014	CTATGGGTGGTAGCAGCAACAGG	0.480918796451	+	14	chr15	91419049	91419072	AGAAGGTCTTCACCAACACGTGG	0.648861428682	+	33	1.12978022513	atcttGTGGAAAGGACGAAACACCgGCTATGGGTGGTAGCAGCAACGTTTTAGAGCTAGAAGAGACGGAATTCCTAGGATCCCGTCTCTCTGTATGAGACCACTCTTTCCCAGAAGGTCTTCACCAACACGgttttagagctaGAAAtagcaagttaaaataaggc
FURIN(4)	chr15	91418999	91419022	GGTAGCAGCAACAGGAACCTTGG	0.597578102328	+	17	chr15	91419049	91419072	AGAAGGTCTTCACCAACACGTGG	0.648861428682	+	33	1.24643953101	atcttGTGGAAAGGACGAAACACCgGGTAGCAGCAACAGGAACCTGTTTTAGAGCTAGAAGAGACGGAATTCCTAGGATCCCGTCTCTCTGTATGAGACCACTCTTTCCCAGAAGGTCTTCACCAACACGgttttagagctaGAAAtagcaagttaaaataaggc
FURIN(5)	chr15	91418991	91419014	CTATGGGTGGTAGCAGCAACAGG	0.480918796451	+	14	chr15	91419077	91419100	GCGCATCCCTGGAGGCCCAGCGG	0.672104798843	+	43	1.15302359529	atcttGTGGAAAGGACGAAACACCgGCGCATCCCTGGAGGCCCAGGTTTTAGAGCTAGAAGAGACGGAATTCCTAGGATCCCGTCTCTCTGTATGAGACCACTCTTTCCCCTATGGGTGGTAGCAGCAACgttttagagctaGAAAtagcaagttaaaataaggc
FURIN(6)	chr15	91419023	91419046	CCTGCTAGCAGCTGATGCTCAGG	0.404103227509	+	25	chr15	91419049	91419072	AGAAGGTCTTCACCAACACGTGG	0.648861428682	+	33	1.05296465619	atcttGTGGAAAGGACGAAACACCgGCCTGCTAGCAGCTGATGCTCGTTTTAGAGCTAGAAGAGACGGAATTCCTAGGATCCCGTCTCTCTGTATGAGACCACTCTTTCCCAGAAGGTCTTCACCAACACGgttttagagctaGAAAtagcaagttaaaataaggc
FURIN(7)	chr15	91418978	91419001	GAGGCCCTGGTTGCTATGGGTGG	0.687958466724	+	10	chr15	91419106	91419129	ACAGTGTGGCACGGAAGCATGGG	0.550131027682	+	52	1.23808949441	atcttGTGGAAAGGACGAAACACCgGAGGCCCTGGTTGCTATGGGGTTTTAGAGCTAGAAGAGACGGAATTCCTAGGATCCCGTCTCTCTGTATGAGACCACTCTTTCCCACAGTGTGGCACGGAAGCATgttttagagctaGAAAtagcaagttaaaataaggc
FURIN(8)	chr15	91418991	91419014	CTATGGGTGGTAGCAGCAACAGG	0.480918796451	+	14	chr15	91419106	91419129	ACAGTGTGGCACGGAAGCATGGG	0.550131027682	+	52	1.03104982413	atcttGTGGAAAGGACGAAACACCgGCTATGGGTGGTAGCAGCAACGTTTTAGAGCTAGAAGAGACGGAATTCCTAGGATCCCGTCTCTCTGTATGAGACCACTCTTTCCCACAGTGTGGCACGGAAGCATgttttagagctaGAAAtagcaagttaaaataaggc
FURIN(9)	chr15	91418999	91419022	GGTAGCAGCAACAGGAACCTTGG	0.597578102328	+	17	chr15	91419106	91419129	ACAGTGTGGCACGGAAGCATGGG	0.550131027682	+	52	1.14770913001	atcttGTGGAAAGGACGAAACACCgGGTAGCAGCAACAGGAACCTGTTTTAGAGCTAGAAGAGACGGAATTCCTAGGATCCCGTCTCTCTGTATGAGACCACTCTTTCCCACAGTGTGGCACGGAAGCATgttttagagctaGAAAtagcaagttaaaataaggc
FURIN(10)	chr15	91418991	91419014	CTATGGGTGGTAGCAGCAACAGG	0.480918796451	+	14	chr15	91419119	91419142	GAAGCATGGGTTCCTCAACCTGG	0.581104665848	+	57	1.0620234623	atcttGTGGAAAGGACGAAACACCgGAAGCATGGGTTCCTCAACCGTTTTAGAGCTAGAAGAGACGGAATTCCTAGGATCCCGTCTCTCTGTATGAGACCACTCTTTCCCCTATGGGTGGTAGCAGCAACgttttagagctaGAAAtagcaagttaaaataaggc
LTBR(1)	chr12	6493766	6493789	CGTCGGAGAACCAGACCTGCAGG	0.537253528352	+	47	chr12	6494199	6494222	CAGCTAAATGTAGCCGCATCCGG	0.459056387263	+	83	0.996309915615	atcttGTGGAAAGGACGAAACACCgGCGTCGGAGAACCAGACCTGCGTTTTAGAGCTAGAAGAGACGGAATTCCTAGGATCCCGTCTCTCTGTATGAGACCACTCTTTCCCCAGCTAAATGTAGCCGCATCgttttagagctaGAAAtagcaagttaaaataaggc
LTBR(2)	chr12	6493767	6493790	GTCGGAGAACCAGACCTGCAGGG	0.668685370239	+	47	chr12	6494199	6494222	CAGCTAAATGTAGCCGCATCCGG	0.459056387263	+	83	1.1277417575	atcttGTGGAAAGGACGAAACACCgGTCGGAGAACCAGACCTGCAGTTTTAGAGCTAGAAGAGACGGAATTCCTAGGATCCCGTCTCTCTGTATGAGACCACTCTTTCCCCAGCTAAATGTAGCCGCATCgttttagagctaGAAAtagcaagttaaaataaggc
LTBR(3)	chr12	6493767	6493790	GTCGGAGAACCAGACCTGCAGGG	0.668685370239	+	47	chr12	6494200	6494223	AGCTAAATGTAGCCGCATCCGGG	0.558041099009	+	83	1.22672646925	atcttGTGGAAAGGACGAAACACCgGTCGGAGAACCAGACCTGCAGTTTTAGAGCTAGAAGAGACGGAATTCCTAGGATCCCGTCTCTCTGTATGAGACCACTCTTTCCCAGCTAAATGTAGCCGCATCCgttttagagctaGAAAtagcaagttaaaataaggc
LTBR(4)	chr12	6493773	6493796	GAACCAGACCTGCAGGGACCAGG	0.550744817614	+	49	chr12	6494199	6494222	CAGCTAAATGTAGCCGCATCCGG	0.459056387263	+	83	1.00980120488	atcttGTGGAAAGGACGAAACACCgGAACCAGACCTGCAGGGACCGTTTTAGAGCTAGAAGAGACGGAATTCCTAGGATCCCGTCTCTCTGTATGAGACCACTCTTTCCCCAGCTAAATGTAGCCGCATCgttttagagctaGAAAtagcaagttaaaataaggc
LTBR(5)	chr12	6493773	6493796	GAACCAGACCTGCAGGGACCAGG	0.550744817614	+	49	chr12	6494200	6494223	AGCTAAATGTAGCCGCATCCGGG	0.558041099009	+	83	1.10878591662	atcttGTGGAAAGGACGAAACACCgGAACCAGACCTGCAGGGACCGTTTTAGAGCTAGAAGAGACGGAATTCCTAGGATCCCGTCTCTCTGTATGAGACCACTCTTTCCCAGCTAAATGTAGCCGCATCCgttttagagctaGAAAtagcaagttaaaataaggc
LTBR(6)	chr12	6493766	6493789	CGTCGGAGAACCAGACCTGCAGG	0.537253528352	+	47	chr12	6494247	6494270	AGAATTCCTACAACGAGCACTGG	0.627908454903	+	99	1.16516198325	atcttGTGGAAAGGACGAAACACCgGCGTCGGAGAACCAGACCTGCGTTTTAGAGCTAGAAGAGACGGAATTCCTAGGATCCCGTCTCTCTGTATGAGACCACTCTTTCCCAGAATTCCTACAACGAGCACgttttagagctaGAAAtagcaagttaaaataaggc
LTBR(7)	chr12	6493767	6493790	GTCGGAGAACCAGACCTGCAGGG	0.668685370239	+	47	chr12	6494247	6494270	AGAATTCCTACAACGAGCACTGG	0.627908454903	+	99	1.29659382514	atcttGTGGAAAGGACGAAACACCgGTCGGAGAACCAGACCTGCAGTTTTAGAGCTAGAAGAGACGGAATTCCTAGGATCCCGTCTCTCTGTATGAGACCACTCTTTCCCAGAATTCCTACAACGAGCACgttttagagctaGAAAtagcaagttaaaataaggc
LTBR(8)	chr12	6493773	6493796	GAACCAGACCTGCAGGGACCAGG	0.550744817614	+	49	chr12	6494247	6494270	AGAATTCCTACAACGAGCACTGG	0.627908454903	+	99	1.17865327252	atcttGTGGAAAGGACGAAACACCgGAACCAGACCTGCAGGGACCGTTTTAGAGCTAGAAGAGACGGAATTCCTAGGATCCCGTCTCTCTGTATGAGACCACTCTTTCCCAGAATTCCTACAACGAGCACgttttagagctaGAAAtagcaagttaaaataaggc
LTBR(9)	chr12	6494200	6494223	AGCTAAATGTAGCCGCATCCGGG	0.558041099009	+	83	chr12	6494247	6494270	AGAATTCCTACAACGAGCACTGG	0.627908454903	+	99	1.18594955391	atcttGTGGAAAGGACGAAACACCgGAGCTAAATGTAGCCGCATCCGTTTTAGAGCTAGAAGAGACGGAATTCCTAGGATCCCGTCTCTCTGTATGAGACCACTCTTTCCCAGAATTCCTACAACGAGCACgttttagagctaGAAAtagcaagttaaaataaggc
LTBR(10)	chr12	6493767	6493790	GTCGGAGAACCAGACCTGCAGGG	0.668685370239	+	47	chr12	6494502	6494525	CTACTTTCTGACTGCCCGCCTGG	0.463456624463	+	161	1.1321419947	atcttGTGGAAAGGACGAAACACCgGTCGGAGAACCAGACCTGCAGTTTTAGAGCTAGAAGAGACGGAATTCCTAGGATCCCGTCTCTCTGTATGAGACCACTCTTTCCCCTACTTTCTGACTGCCCGCCgttttagagctaGAAAtagcaagttaaaataaggc
PLA2G4C(1)	chr19	48608631	48608654	ATGAAGTCTTCGTCTCTCCACGG	0.628571815293	+	26	chr19	48607858	48607881	GACCCCTGCGAGGTACGTGACGG	0.683207889334	+	84	1.31177970463	atcttGTGGAAAGGACGAAACACCgGACCCCTGCGAGGTACGTGAGTTTTAGAGCTAGAAGAGACGGAATTCCTAGGATCCCGTCTCTCTGTATGAGACCACTCTTTCCCATGAAGTCTTCGTCTCTCCAgttttagagctaGAAAtagcaagttaaaataaggc
PLA2G4C(2)	chr19	48607858	48607881	GACCCCTGCGAGGTACGTGACGG	0.683207889334	+	84	chr19	48607956	48607979	AGCCCAGCACAGCAACAACTGGG	0.53970703517	+	52	1.2229149245	atcttGTGGAAAGGACGAAACACCgGACCCCTGCGAGGTACGTGAGTTTTAGAGCTAGAAGAGACGGAATTCCTAGGATCCCGTCTCTCTGTATGAGACCACTCTTTCCCAGCCCAGCACAGCAACAACTgttttagagctaGAAAtagcaagttaaaataaggc
PLA2G4C(3)	chr19	48607858	48607881	GACCCCTGCGAGGTACGTGACGG	0.683207889334	+	84	chr19	48607902	48607925	TCATCTCACTCAGGACCCCAAGG	0.633928245024	+	70	1.31713613436	atcttGTGGAAAGGACGAAACACCgGACCCCTGCGAGGTACGTGAGTTTTAGAGCTAGAAGAGACGGAATTCCTAGGATCCCGTCTCTCTGTATGAGACCACTCTTTCCCTCATCTCACTCAGGACCCCAgttttagagctaGAAAtagcaagttaaaataaggc
PLA2G4C(4)	chr19	48607858	48607881	GACCCCTGCGAGGTACGTGACGG	0.683207889334	+	84	chr19	48607893	48607916	CCTGTTCTTTCATCTCACTCAGG	0.558735122194	+	73	1.24194301153	atcttGTGGAAAGGACGAAACACCgGACCCCTGCGAGGTACGTGAGTTTTAGAGCTAGAAGAGACGGAATTCCTAGGATCCCGTCTCTCTGTATGAGACCACTCTTTCCCCCTGTTCTTTCATCTCACTCgttttagagctaGAAAtagcaagttaaaataaggc
PLA2G4C(5)	chr19	48607858	48607881	GACCCCTGCGAGGTACGTGACGG	0.683207889334	+	84	chr19	48607892	48607915	CTGAGTGAGATGAAAGAACAGGG	0.558735122194	-	77	1.24194301153	atcttGTGGAAAGGACGAAACACCgGACCCCTGCGAGGTACGTGAGTTTTAGAGCTAGAAGAGACGGAATTCCTAGGATCCCGTCTCTCTGTATGAGACCACTCTTTCCCCTGAGTGAGATGAAAGAACAgttttagagctaGAAAtagcaagttaaaataaggc
PLA2G4C(6)	chr19	48602984	48603007	CTCAGACCTCGCTGCTTGGATGG	0.474630140879	+	137	chr19	48603022	48603045	TAGCCAAGTCCCACTCCTGTCGG	0.545603208355	+	124	1.02023334923	atcttGTGGAAAGGACGAAACACCgGCTCAGACCTCGCTGCTTGGAGTTTTAGAGCTAGAAGAGACGGAATTCCTAGGATCCCGTCTCTCTGTATGAGACCACTCTTTCCCTAGCCAAGTCCCACTCCTGTgttttagagctaGAAAtagcaagttaaaataaggc
PLA2G4C(7)	chr19	48602948	48602971	AACCATGTAGGCCCAGAAGTCGG	0.645130872437	+	149	chr19	48603022	48603045	TAGCCAAGTCCCACTCCTGTCGG	0.545603208355	+	124	1.19073408079	atcttGTGGAAAGGACGAAACACCgGAACCATGTAGGCCCAGAAGTGTTTTAGAGCTAGAAGAGACGGAATTCCTAGGATCCCGTCTCTCTGTATGAGACCACTCTTTCCCTAGCCAAGTCCCACTCCTGTgttttagagctaGAAAtagcaagttaaaataaggc
PLA2G4C(8)	chr19	48602936	48602959	TTGCTTAGAGATAACCATGTAGG	0.565247322425	+	153	chr19	48603022	48603045	TAGCCAAGTCCCACTCCTGTCGG	0.545603208355	+	124	1.11085053078	atcttGTGGAAAGGACGAAACACCgGTTGCTTAGAGATAACCATGTGTTTTAGAGCTAGAAGAGACGGAATTCCTAGGATCCCGTCTCTCTGTATGAGACCACTCTTTCCCTAGCCAAGTCCCACTCCTGTgttttagagctaGAAAtagcaagttaaaataaggc
PLA2G4C(9)	chr19	48603022	48603045	TAGCCAAGTCCCACTCCTGTCGG	0.545603208355	+	124	chr19	48601459	48601482	GGGTAGTGTCCCTTCTTCCACGG	0.523062200311	+	179	1.06866540867	atcttGTGGAAAGGACGAAACACCgGGGTAGTGTCCCTTCTTCCAGTTTTAGAGCTAGAAGAGACGGAATTCCTAGGATCCCGTCTCTCTGTATGAGACCACTCTTTCCCTAGCCAAGTCCCACTCCTGTgttttagagctaGAAAtagcaagttaaaataaggc
PLA2G4C(10)	chr19	48602984	48603007	CTCAGACCTCGCTGCTTGGATGG	0.474630140879	+	137	chr19	48601490	48601513	ATATTGGACAAATGAGACTCCGG	0.646237852804	+	168	1.12086799368	atcttGTGGAAAGGACGAAACACCgGCTCAGACCTCGCTGCTTGGAGTTTTAGAGCTAGAAGAGACGGAATTCCTAGGATCCCGTCTCTCTGTATGAGACCACTCTTTCCCATATTGGACAAATGAGACTCgttttagagctaGAAAtagcaagttaaaataaggc
BHLHE40(1)	chr3	5021448	5021471	AAAGCACCGGGACTGGAGCACGG	0.619906570588	+	22	chr3	5021434	5021457	CGGTGCTTTGGGCAGGCAGGCGG	0.462935963403	-	14	1.08284253399	atcttGTGGAAAGGACGAAACACCgGAAAGCACCGGGACTGGAGCAGTTTTAGAGCTAGAAGAGACGGAATTCCTAGGATCCCGTCTCTCTGTATGAGACCACTCTTTCCCCGGTGCTTTGGGCAGGCAGGgttttagagctaGAAAtagcaagttaaaataaggc
BHLHE40(2)	chr3	5021460	5021483	CTGGAGCACGGAGACCTACCAGG	0.555219644258	+	26	chr3	5021434	5021457	CGGTGCTTTGGGCAGGCAGGCGG	0.462935963403	-	14	1.01815560766	atcttGTGGAAAGGACGAAACACCgGCTGGAGCACGGAGACCTACCGTTTTAGAGCTAGAAGAGACGGAATTCCTAGGATCCCGTCTCTCTGTATGAGACCACTCTTTCCCCGGTGCTTTGGGCAGGCAGGgttttagagctaGAAAtagcaagttaaaataaggc
BHLHE40(3)	chr3	5021461	5021484	TGGAGCACGGAGACCTACCAGGG	0.696067545644	+	26	chr3	5021434	5021457	CGGTGCTTTGGGCAGGCAGGCGG	0.462935963403	-	14	1.15900350905	atcttGTGGAAAGGACGAAACACCgGTGGAGCACGGAGACCTACCAGTTTTAGAGCTAGAAGAGACGGAATTCCTAGGATCCCGTCTCTCTGTATGAGACCACTCTTTCCCCGGTGCTTTGGGCAGGCAGGgttttagagctaGAAAtagcaagttaaaataaggc
BHLHE40(4)	chr3	5021435	5021458	CGCCTGCCTGCCCAAAGCACCGG	0.462935963403	+	18	chr3	5021460	5021483	CTGGAGCACGGAGACCTACCAGG	0.555219644258	+	26	1.01815560766	atcttGTGGAAAGGACGAAACACCgGCGCCTGCCTGCCCAAAGCACGTTTTAGAGCTAGAAGAGACGGAATTCCTAGGATCCCGTCTCTCTGTATGAGACCACTCTTTCCCCTGGAGCACGGAGACCTACCgttttagagctaGAAAtagcaagttaaaataaggc
BHLHE40(5)	chr3	5021435	5021458	CGCCTGCCTGCCCAAAGCACCGG	0.462935963403	+	18	chr3	5021461	5021484	TGGAGCACGGAGACCTACCAGGG	0.696067545644	+	26	1.15900350905	atcttGTGGAAAGGACGAAACACCgGCGCCTGCCTGCCCAAAGCACGTTTTAGAGCTAGAAGAGACGGAATTCCTAGGATCCCGTCTCTCTGTATGAGACCACTCTTTCCCTGGAGCACGGAGACCTACCAgttttagagctaGAAAtagcaagttaaaataaggc
BHLHE40(6)	chr3	5021434	5021457	CGGTGCTTTGGGCAGGCAGGCGG	0.462935963403	-	14	chr3	5021666	5021689	ACCAAGTGTACAAGTCAAGACGG	0.637319211586	+	44	1.10025517499	atcttGTGGAAAGGACGAAACACCgGCGGTGCTTTGGGCAGGCAGGGTTTTAGAGCTAGAAGAGACGGAATTCCTAGGATCCCGTCTCTCTGTATGAGACCACTCTTTCCCACCAAGTGTACAAGTCAAGAgttttagagctaGAAAtagcaagttaaaataaggc
BHLHE40(7)	chr3	5021434	5021457	CGGTGCTTTGGGCAGGCAGGCGG	0.462935963403	-	14	chr3	5021667	5021690	CCAAGTGTACAAGTCAAGACGGG	0.568943272016	+	44	1.03187923542	atcttGTGGAAAGGACGAAACACCgGCGGTGCTTTGGGCAGGCAGGGTTTTAGAGCTAGAAGAGACGGAATTCCTAGGATCCCGTCTCTCTGTATGAGACCACTCTTTCCCCCAAGTGTACAAGTCAAGACgttttagagctaGAAAtagcaagttaaaataaggc
BHLHE40(8)	chr3	5021435	5021458	CGCCTGCCTGCCCAAAGCACCGG	0.462935963403	+	18	chr3	5021666	5021689	ACCAAGTGTACAAGTCAAGACGG	0.637319211586	+	44	1.10025517499	atcttGTGGAAAGGACGAAACACCgGCGCCTGCCTGCCCAAAGCACGTTTTAGAGCTAGAAGAGACGGAATTCCTAGGATCCCGTCTCTCTGTATGAGACCACTCTTTCCCACCAAGTGTACAAGTCAAGAgttttagagctaGAAAtagcaagttaaaataaggc
BHLHE40(9)	chr3	5021448	5021471	AAAGCACCGGGACTGGAGCACGG	0.619906570588	+	22	chr3	5021667	5021690	CCCGTCTTGACTTGTACACTTGG	0.734376556748	-	41	1.35428312734	atcttGTGGAAAGGACGAAACACCgGAAAGCACCGGGACTGGAGCAGTTTTAGAGCTAGAAGAGACGGAATTCCTAGGATCCCGTCTCTCTGTATGAGACCACTCTTTCCCCCCGTCTTGACTTGTACACTgttttagagctaGAAAtagcaagttaaaataaggc
BHLHE40(10)	chr3	5021448	5021471	AAAGCACCGGGACTGGAGCACGG	0.619906570588	+	22	chr3	5021667	5021690	CCAAGTGTACAAGTCAAGACGGG	0.568943272016	+	44	1.1888498426	atcttGTGGAAAGGACGAAACACCgGAAAGCACCGGGACTGGAGCAGTTTTAGAGCTAGAAGAGACGGAATTCCTAGGATCCCGTCTCTCTGTATGAGACCACTCTTTCCCCCAAGTGTACAAGTCAAGACgttttagagctaGAAAtagcaagttaaaataaggc
BHLHE41(1)	chr12	26277481	26277504	GGGTTTACACATATACAAAGAGG	0.681072071674	+	32	chr12	26276587	26276610	ATGCTGTTGCTCGGTTAAGGCGG	0.641316898263	+	114	1.32238896994	atcttGTGGAAAGGACGAAACACCgGGGTTTACACATATACAAAGGTTTTAGAGCTAGAAGAGACGGAATTCCTAGGATCCCGTCTCTCTGTATGAGACCACTCTTTCCCATGCTGTTGCTCGGTTAAGGgttttagagctaGAAAtagcaagttaaaataaggc
BHLHE41(2)	chr12	26277481	26277504	GGGTTTACACATATACAAAGAGG	0.681072071674	+	32	chr12	26276578	26276601	TATCTTCTGATGCTGTTGCTCGG	0.537143387058	+	117	1.21821545873	atcttGTGGAAAGGACGAAACACCgGGGTTTACACATATACAAAGGTTTTAGAGCTAGAAGAGACGGAATTCCTAGGATCCCGTCTCTCTGTATGAGACCACTCTTTCCCTATCTTCTGATGCTGTTGCTgttttagagctaGAAAtagcaagttaaaataaggc
BHLHE41(3)	chr12	26277481	26277504	GGGTTTACACATATACAAAGAGG	0.681072071674	+	32	chr12	26276032	26276055	CGCATGTTTGAAATCCCGAGTGG	0.655017492627	+	149	1.3360895643	atcttGTGGAAAGGACGAAACACCgGGGTTTACACATATACAAAGGTTTTAGAGCTAGAAGAGACGGAATTCCTAGGATCCCGTCTCTCTGTATGAGACCACTCTTTCCCCGCATGTTTGAAATCCCGAGgttttagagctaGAAAtagcaagttaaaataaggc
BHLHE41(4)	chr12	26277481	26277504	GGGTTTACACATATACAAAGAGG	0.681072071674	+	32	chr12	26275990	26276013	TCCAGCTCTCAAACCGGGAGAGG	0.592905703134	+	163	1.27397777481	atcttGTGGAAAGGACGAAACACCgGGGTTTACACATATACAAAGGTTTTAGAGCTAGAAGAGACGGAATTCCTAGGATCCCGTCTCTCTGTATGAGACCACTCTTTCCCTCCAGCTCTCAAACCGGGAGgttttagagctaGAAAtagcaagttaaaataaggc
BHLHE41(5)	chr12	26277481	26277504	GGGTTTACACATATACAAAGAGG	0.681072071674	+	32	chr12	26275965	26275988	TGGACACACCGCGGCTCCCTGGG	0.459437190102	+	171	1.14050926178	atcttGTGGAAAGGACGAAACACCgGGGTTTACACATATACAAAGGTTTTAGAGCTAGAAGAGACGGAATTCCTAGGATCCCGTCTCTCTGTATGAGACCACTCTTTCCCTGGACACACCGCGGCTCCCTgttttagagctaGAAAtagcaagttaaaataaggc
BHLHE41(6)	chr12	26276587	26276610	ATGCTGTTGCTCGGTTAAGGCGG	0.641316898263	+	114	chr12	26276048	26276071	CGAGTGGAACGCATCCAAGTCGG	0.670805926988	+	144	1.31212282525	atcttGTGGAAAGGACGAAACACCgGATGCTGTTGCTCGGTTAAGGGTTTTAGAGCTAGAAGAGACGGAATTCCTAGGATCCCGTCTCTCTGTATGAGACCACTCTTTCCCCGAGTGGAACGCATCCAAGTgttttagagctaGAAAtagcaagttaaaataaggc
BHLHE41(7)	chr12	26276578	26276601	TATCTTCTGATGCTGTTGCTCGG	0.537143387058	+	117	chr12	26276048	26276071	CGAGTGGAACGCATCCAAGTCGG	0.670805926988	+	144	1.20794931405	atcttGTGGAAAGGACGAAACACCgGTATCTTCTGATGCTGTTGCTGTTTTAGAGCTAGAAGAGACGGAATTCCTAGGATCCCGTCTCTCTGTATGAGACCACTCTTTCCCCGAGTGGAACGCATCCAAGTgttttagagctaGAAAtagcaagttaaaataaggc
BHLHE41(8)	chr12	26276587	26276610	ATGCTGTTGCTCGGTTAAGGCGG	0.641316898263	+	114	chr12	26276047	26276070	CGACTTGGATGCGTTCCACTCGG	0.670805926988	-	148	1.31212282525	atcttGTGGAAAGGACGAAACACCgGATGCTGTTGCTCGGTTAAGGGTTTTAGAGCTAGAAGAGACGGAATTCCTAGGATCCCGTCTCTCTGTATGAGACCACTCTTTCCCCGACTTGGATGCGTTCCACTgttttagagctaGAAAtagcaagttaaaataaggc
BHLHE41(9)	chr12	26276578	26276601	TATCTTCTGATGCTGTTGCTCGG	0.537143387058	+	117	chr12	26276047	26276070	CGACTTGGATGCGTTCCACTCGG	0.670805926988	-	148	1.20794931405	atcttGTGGAAAGGACGAAACACCgGTATCTTCTGATGCTGTTGCTGTTTTAGAGCTAGAAGAGACGGAATTCCTAGGATCCCGTCTCTCTGTATGAGACCACTCTTTCCCCGACTTGGATGCGTTCCACTgttttagagctaGAAAtagcaagttaaaataaggc
BHLHE41(10)	chr12	26276587	26276610	ATGCTGTTGCTCGGTTAAGGCGG	0.641316898263	+	114	chr12	26275965	26275988	TGGACACACCGCGGCTCCCTGGG	0.459437190102	+	171	1.10075408836	atcttGTGGAAAGGACGAAACACCgGATGCTGTTGCTCGGTTAAGGGTTTTAGAGCTAGAAGAGACGGAATTCCTAGGATCCCGTCTCTCTGTATGAGACCACTCTTTCCCTGGACACACCGCGGCTCCCTgttttagagctaGAAAtagcaagttaaaataaggc
FMNL1(1)	chr17	43308014	43308037	GTATGACAACGAGAAGAAGTGGG	0.69942970802	+	68	chr17	43309771	43309794	CCAGAAGCTGAAGAGCTATGTGG	0.65056801309	+	98	1.34999772111	atcttGTGGAAAGGACGAAACACCgGTATGACAACGAGAAGAAGTGTTTTAGAGCTAGAAGAGACGGAATTCCTAGGATCCCGTCTCTCTGTATGAGACCACTCTTTCCCCCAGAAGCTGAAGAGCTATGgttttagagctaGAAAtagcaagttaaaataaggc
FMNL1(2)	chr17	43308014	43308037	GTATGACAACGAGAAGAAGTGGG	0.69942970802	+	68	chr17	43309795	43309818	TACTGGTGGGGTCAGCCGAAAGG	0.623285042493	+	106	1.32271475051	atcttGTGGAAAGGACGAAACACCgGTATGACAACGAGAAGAAGTGTTTTAGAGCTAGAAGAGACGGAATTCCTAGGATCCCGTCTCTCTGTATGAGACCACTCTTTCCCTACTGGTGGGGTCAGCCGAAgttttagagctaGAAAtagcaagttaaaataaggc
FMNL1(3)	chr17	43308014	43308037	GTATGACAACGAGAAGAAGTGGG	0.69942970802	+	68	chr17	43309809	43309832	GCCGAAAGGTAGCAGCTGATTGG	0.495425541431	+	111	1.19485524945	atcttGTGGAAAGGACGAAACACCgGTATGACAACGAGAAGAAGTGTTTTAGAGCTAGAAGAGACGGAATTCCTAGGATCCCGTCTCTCTGTATGAGACCACTCTTTCCCGCCGAAAGGTAGCAGCTGATgttttagagctaGAAAtagcaagttaaaataaggc
FMNL1(4)	chr17	43308014	43308037	GTATGACAACGAGAAGAAGTGGG	0.69942970802	+	68	chr17	43309824	43309847	CTGATTGGATGTCCAACCTGGGG	0.654251742281	+	116	1.3536814503	atcttGTGGAAAGGACGAAACACCgGTATGACAACGAGAAGAAGTGTTTTAGAGCTAGAAGAGACGGAATTCCTAGGATCCCGTCTCTCTGTATGAGACCACTCTTTCCCCTGATTGGATGTCCAACCTGgttttagagctaGAAAtagcaagttaaaataaggc
FMNL1(5)	chr17	43308014	43308037	GTATGACAACGAGAAGAAGTGGG	0.69942970802	+	68	chr17	43309825	43309848	TGATTGGATGTCCAACCTGGGGG	0.730505239857	+	116	1.42993494788	atcttGTGGAAAGGACGAAACACCgGTATGACAACGAGAAGAAGTGTTTTAGAGCTAGAAGAGACGGAATTCCTAGGATCCCGTCTCTCTGTATGAGACCACTCTTTCCCTGATTGGATGTCCAACCTGGgttttagagctaGAAAtagcaagttaaaataaggc
FMNL1(6)	chr17	43309771	43309794	CCAGAAGCTGAAGAGCTATGTGG	0.65056801309	+	98	chr17	43309809	43309832	GCCGAAAGGTAGCAGCTGATTGG	0.495425541431	+	111	1.14599355452	atcttGTGGAAAGGACGAAACACCgGCCGAAAGGTAGCAGCTGATGTTTTAGAGCTAGAAGAGACGGAATTCCTAGGATCCCGTCTCTCTGTATGAGACCACTCTTTCCCCCAGAAGCTGAAGAGCTATGgttttagagctaGAAAtagcaagttaaaataaggc
FMNL1(7)	chr17	43309771	43309794	CCAGAAGCTGAAGAGCTATGTGG	0.65056801309	+	98	chr17	43309823	43309846	GCTGATTGGATGTCCAACCTGGG	0.570070541253	+	115	1.22063855434	atcttGTGGAAAGGACGAAACACCgGCTGATTGGATGTCCAACCTGTTTTAGAGCTAGAAGAGACGGAATTCCTAGGATCCCGTCTCTCTGTATGAGACCACTCTTTCCCCCAGAAGCTGAAGAGCTATGgttttagagctaGAAAtagcaagttaaaataaggc
FMNL1(8)	chr17	43309771	43309794	CCAGAAGCTGAAGAGCTATGTGG	0.65056801309	+	98	chr17	43309824	43309847	CTGATTGGATGTCCAACCTGGGG	0.654251742281	+	116	1.30481975537	atcttGTGGAAAGGACGAAACACCgGCCAGAAGCTGAAGAGCTATGGTTTTAGAGCTAGAAGAGACGGAATTCCTAGGATCCCGTCTCTCTGTATGAGACCACTCTTTCCCCTGATTGGATGTCCAACCTGgttttagagctaGAAAtagcaagttaaaataaggc
FMNL1(9)	chr17	43309795	43309818	TACTGGTGGGGTCAGCCGAAAGG	0.623285042493	+	106	chr17	43309823	43309846	GCTGATTGGATGTCCAACCTGGG	0.570070541253	+	115	1.19335558375	atcttGTGGAAAGGACGAAACACCgGCTGATTGGATGTCCAACCTGTTTTAGAGCTAGAAGAGACGGAATTCCTAGGATCCCGTCTCTCTGTATGAGACCACTCTTTCCCTACTGGTGGGGTCAGCCGAAgttttagagctaGAAAtagcaagttaaaataaggc
FMNL1(10)	chr17	43309795	43309818	TACTGGTGGGGTCAGCCGAAAGG	0.623285042493	+	106	chr17	43309824	43309847	CTGATTGGATGTCCAACCTGGGG	0.654251742281	+	116	1.27753678477	atcttGTGGAAAGGACGAAACACCgGTACTGGTGGGGTCAGCCGAAGTTTTAGAGCTAGAAGAGACGGAATTCCTAGGATCCCGTCTCTCTGTATGAGACCACTCTTTCCCCTGATTGGATGTCCAACCTGgttttagagctaGAAAtagcaagttaaaataaggc
ATP6AP1(1)	chrX	153657037	153657060	TATGATGGCGGCCATGGCGACGG	0.529960090785	+	7	chrX	153657090	153657113	AGGCGCTCTGGCGCATGCCGTGG	0.558908481497	+	24	1.08886857228	atcttGTGGAAAGGACGAAACACCgGTATGATGGCGGCCATGGCGAGTTTTAGAGCTAGAAGAGACGGAATTCCTAGGATCCCGTCTCTCTGTATGAGACCACTCTTTCCCAGGCGCTCTGGCGCATGCCGgttttagagctaGAAAtagcaagttaaaataaggc
ATP6AP1(2)	chrX	153657052	153657075	GGCGACGGCTCGAGTGCGGATGG	0.413131008398	+	12	chrX	153657090	153657113	AGGCGCTCTGGCGCATGCCGTGG	0.558908481497	+	24	0.972039489895	atcttGTGGAAAGGACGAAACACCgGGCGACGGCTCGAGTGCGGAGTTTTAGAGCTAGAAGAGACGGAATTCCTAGGATCCCGTCTCTCTGTATGAGACCACTCTTTCCCAGGCGCTCTGGCGCATGCCGgttttagagctaGAAAtagcaagttaaaataaggc
ATP6AP1(3)	chrX	153657053	153657076	GCGACGGCTCGAGTGCGGATGGG	0.489502992936	+	12	chrX	153657090	153657113	AGGCGCTCTGGCGCATGCCGTGG	0.558908481497	+	24	1.04841147443	atcttGTGGAAAGGACGAAACACCgGCGACGGCTCGAGTGCGGATGTTTTAGAGCTAGAAGAGACGGAATTCCTAGGATCCCGTCTCTCTGTATGAGACCACTCTTTCCCAGGCGCTCTGGCGCATGCCGgttttagagctaGAAAtagcaagttaaaataaggc
ATP6AP1(4)	chrX	153657037	153657060	TATGATGGCGGCCATGGCGACGG	0.529960090785	+	7	chrX	153657177	153657200	TGGTGCTGTGGTCGAGTGACCGG	0.52671322923	+	53	1.05667332001	atcttGTGGAAAGGACGAAACACCgGTATGATGGCGGCCATGGCGAGTTTTAGAGCTAGAAGAGACGGAATTCCTAGGATCCCGTCTCTCTGTATGAGACCACTCTTTCCCTGGTGCTGTGGTCGAGTGACgttttagagctaGAAAtagcaagttaaaataaggc
ATP6AP1(5)	chrX	153657052	153657075	GGCGACGGCTCGAGTGCGGATGG	0.413131008398	+	12	chrX	153657177	153657200	TGGTGCTGTGGTCGAGTGACCGG	0.52671322923	+	53	0.939844237628	atcttGTGGAAAGGACGAAACACCgGGCGACGGCTCGAGTGCGGAGTTTTAGAGCTAGAAGAGACGGAATTCCTAGGATCCCGTCTCTCTGTATGAGACCACTCTTTCCCTGGTGCTGTGGTCGAGTGACgttttagagctaGAAAtagcaagttaaaataaggc
ATP6AP1(6)	chrX	153657053	153657076	GCGACGGCTCGAGTGCGGATGGG	0.489502992936	+	12	chrX	153657177	153657200	TGGTGCTGTGGTCGAGTGACCGG	0.52671322923	+	53	1.01621622217	atcttGTGGAAAGGACGAAACACCgGCGACGGCTCGAGTGCGGATGTTTTAGAGCTAGAAGAGACGGAATTCCTAGGATCCCGTCTCTCTGTATGAGACCACTCTTTCCCTGGTGCTGTGGTCGAGTGACgttttagagctaGAAAtagcaagttaaaataaggc
ATP6AP1(7)	chrX	153657048	153657071	CCATGGCGACGGCTCGAGTGCGG	0.615082227755	+	10	chrX	153657406	153657429	CCTGCGGCCGACACTCATGAAGG	0.539143407197	+	69	1.15422563495	atcttGTGGAAAGGACGAAACACCgGCCATGGCGACGGCTCGAGTGGTTTTAGAGCTAGAAGAGACGGAATTCCTAGGATCCCGTCTCTCTGTATGAGACCACTCTTTCCCCCTGCGGCCGACACTCATGAgttttagagctaGAAAtagcaagttaaaataaggc
ATP6AP1(8)	chrX	153657053	153657076	GCGACGGCTCGAGTGCGGATGGG	0.489502992936	+	12	chrX	153657406	153657429	CCTGCGGCCGACACTCATGAAGG	0.539143407197	+	69	1.02864640013	atcttGTGGAAAGGACGAAACACCgGCGACGGCTCGAGTGCGGATGTTTTAGAGCTAGAAGAGACGGAATTCCTAGGATCCCGTCTCTCTGTATGAGACCACTCTTTCCCCCTGCGGCCGACACTCATGAgttttagagctaGAAAtagcaagttaaaataaggc
ATP6AP1(9)	chrX	153657054	153657077	CGACGGCTCGAGTGCGGATGGGG	0.503518178312	+	12	chrX	153657406	153657429	CCTGCGGCCGACACTCATGAAGG	0.539143407197	+	69	1.04266158551	atcttGTGGAAAGGACGAAACACCgGCGACGGCTCGAGTGCGGATGGTTTTAGAGCTAGAAGAGACGGAATTCCTAGGATCCCGTCTCTCTGTATGAGACCACTCTTTCCCCCTGCGGCCGACACTCATGAgttttagagctaGAAAtagcaagttaaaataaggc
ATP6AP1(10)	chrX	153657037	153657060	TATGATGGCGGCCATGGCGACGG	0.529960090785	+	7	chrX	153657456	153657479	TACCTACTTAGATCCCGCCCTGG	0.629436821148	+	85	1.15939691193	atcttGTGGAAAGGACGAAACACCgGTATGATGGCGGCCATGGCGAGTTTTAGAGCTAGAAGAGACGGAATTCCTAGGATCCCGTCTCTCTGTATGAGACCACTCTTTCCCTACCTACTTAGATCCCGCCCgttttagagctaGAAAtagcaagttaaaataaggc
MAP3K5(1)	chr6	137113205	137113228	GCAGATGCCGCCCTCGGGGATGG	0.434099673807	+	26	chr6	137113233	137113256	AAGCCCGAGGGGGCGAAGGGTGG	0.617108799246	+	17	1.05120847305	atcttGTGGAAAGGACGAAACACCgGCAGATGCCGCCCTCGGGGAGTTTTAGAGCTAGAAGAGACGGAATTCCTAGGATCCCGTCTCTCTGTATGAGACCACTCTTTCCCAAGCCCGAGGGGGCGAAGGGgttttagagctaGAAAtagcaagttaaaataaggc
MAP3K5(2)	chr6	137113128	137113151	TTCCAGAAGCTGCCCGGCGGCGG	0.442084267963	+	52	chr6	137113205	137113228	GCAGATGCCGCCCTCGGGGATGG	0.434099673807	+	26	0.87618394177	atcttGTGGAAAGGACGAAACACCgGCAGATGCCGCCCTCGGGGAGTTTTAGAGCTAGAAGAGACGGAATTCCTAGGATCCCGTCTCTCTGTATGAGACCACTCTTTCCCTTCCAGAAGCTGCCCGGCGGgttttagagctaGAAAtagcaagttaaaataaggc
MAP3K5(3)	chr6	137113125	137113148	ACGTTCCAGAAGCTGCCCGGCGG	0.731688299731	+	53	chr6	137113205	137113228	GCAGATGCCGCCCTCGGGGATGG	0.434099673807	+	26	1.16578797354	atcttGTGGAAAGGACGAAACACCgGCAGATGCCGCCCTCGGGGAGTTTTAGAGCTAGAAGAGACGGAATTCCTAGGATCCCGTCTCTCTGTATGAGACCACTCTTTCCCACGTTCCAGAAGCTGCCCGGgttttagagctaGAAAtagcaagttaaaataaggc
MAP3K5(4)	chr6	137113088	137113111	CGCCGGACAACCGATGCCAGGGG	0.646988115743	+	65	chr6	137113233	137113256	AAGCCCGAGGGGGCGAAGGGTGG	0.617108799246	+	17	1.26409691499	atcttGTGGAAAGGACGAAACACCgGCGCCGGACAACCGATGCCAGGTTTTAGAGCTAGAAGAGACGGAATTCCTAGGATCCCGTCTCTCTGTATGAGACCACTCTTTCCCAAGCCCGAGGGGGCGAAGGGgttttagagctaGAAAtagcaagttaaaataaggc
MAP3K5(5)	chr6	137113087	137113110	CCGCCGGACAACCGATGCCAGGG	0.530798413602	+	65	chr6	137113233	137113256	AAGCCCGAGGGGGCGAAGGGTGG	0.617108799246	+	17	1.14790721285	atcttGTGGAAAGGACGAAACACCgGCCGCCGGACAACCGATGCCAGTTTTAGAGCTAGAAGAGACGGAATTCCTAGGATCCCGTCTCTCTGTATGAGACCACTCTTTCCCAAGCCCGAGGGGGCGAAGGGgttttagagctaGAAAtagcaagttaaaataaggc
MAP3K5(6)	chr6	137113088	137113111	CGCCGGACAACCGATGCCAGGGG	0.646988115743	+	65	chr6	137113221	137113244	GGGATGGTGCAGAAGCCCGAGGG	0.583969746722	+	21	1.23095786246	atcttGTGGAAAGGACGAAACACCgGGGATGGTGCAGAAGCCCGAGTTTTAGAGCTAGAAGAGACGGAATTCCTAGGATCCCGTCTCTCTGTATGAGACCACTCTTTCCCCGCCGGACAACCGATGCCAGgttttagagctaGAAAtagcaagttaaaataaggc
MAP3K5(7)	chr6	137113233	137113256	AAGCCCGAGGGGGCGAAGGGTGG	0.617108799246	+	17	chr6	137113087	137113110	CCCTGGCATCGGTTGTCCGGCGG	0.646988115743	-	69	1.26409691499	atcttGTGGAAAGGACGAAACACCgGAAGCCCGAGGGGGCGAAGGGGTTTTAGAGCTAGAAGAGACGGAATTCCTAGGATCCCGTCTCTCTGTATGAGACCACTCTTTCCCCCCTGGCATCGGTTGTCCGGgttttagagctaGAAAtagcaagttaaaataaggc
MAP3K5(8)	chr6	137113087	137113110	CCGCCGGACAACCGATGCCAGGG	0.530798413602	+	65	chr6	137113221	137113244	GGGATGGTGCAGAAGCCCGAGGG	0.583969746722	+	21	1.11476816032	atcttGTGGAAAGGACGAAACACCgGGGATGGTGCAGAAGCCCGAGTTTTAGAGCTAGAAGAGACGGAATTCCTAGGATCCCGTCTCTCTGTATGAGACCACTCTTTCCCCCGCCGGACAACCGATGCCAgttttagagctaGAAAtagcaagttaaaataaggc
MAP3K5(9)	chr6	137113221	137113244	GGGATGGTGCAGAAGCCCGAGGG	0.583969746722	+	21	chr6	137113087	137113110	CCCTGGCATCGGTTGTCCGGCGG	0.646988115743	-	69	1.23095786246	atcttGTGGAAAGGACGAAACACCgGGGATGGTGCAGAAGCCCGAGTTTTAGAGCTAGAAGAGACGGAATTCCTAGGATCCCGTCTCTCTGTATGAGACCACTCTTTCCCCCCTGGCATCGGTTGTCCGGgttttagagctaGAAAtagcaagttaaaataaggc
MAP3K5(10)	chr6	137113061	137113084	TCGGGTGGCACTGCTCGAGGAGG	0.639293297014	+	74	chr6	137113233	137113256	AAGCCCGAGGGGGCGAAGGGTGG	0.617108799246	+	17	1.25640209626	atcttGTGGAAAGGACGAAACACCgGTCGGGTGGCACTGCTCGAGGGTTTTAGAGCTAGAAGAGACGGAATTCCTAGGATCCCGTCTCTCTGTATGAGACCACTCTTTCCCAAGCCCGAGGGGGCGAAGGGgttttagagctaGAAAtagcaagttaaaataaggc
NUP214(1)	chr9	134001114	134001137	GATTCCCGAGCGGGAGATGAAGG	0.510625659394	+	15	chr9	134002915	134002938	TCAGTTTAGAGCGCTAAAGAAGG	0.600813589498	+	27	1.11143924889	atcttGTGGAAAGGACGAAACACCgGATTCCCGAGCGGGAGATGAGTTTTAGAGCTAGAAGAGACGGAATTCCTAGGATCCCGTCTCTCTGTATGAGACCACTCTTTCCCTCAGTTTAGAGCGCTAAAGAgttttagagctaGAAAtagcaagttaaaataaggc
NUP214(2)	chr9	134001114	134001137	GATTCCCGAGCGGGAGATGAAGG	0.510625659394	+	15	chr9	134002939	134002962	GAGAATCTTTGACTCCCCTGAGG	0.733743872789	+	35	1.24436953218	atcttGTGGAAAGGACGAAACACCgGATTCCCGAGCGGGAGATGAGTTTTAGAGCTAGAAGAGACGGAATTCCTAGGATCCCGTCTCTCTGTATGAGACCACTCTTTCCCGAGAATCTTTGACTCCCCTGgttttagagctaGAAAtagcaagttaaaataaggc
NUP214(3)	chr9	134001114	134001137	GATTCCCGAGCGGGAGATGAAGG	0.510625659394	+	15	chr9	134002951	134002974	CTCCCCTGAGGAATTGCCCAAGG	0.625625238306	+	39	1.1362508977	atcttGTGGAAAGGACGAAACACCgGATTCCCGAGCGGGAGATGAGTTTTAGAGCTAGAAGAGACGGAATTCCTAGGATCCCGTCTCTCTGTATGAGACCACTCTTTCCCCTCCCCTGAGGAATTGCCCAgttttagagctaGAAAtagcaagttaaaataaggc
NUP214(4)	chr9	134002915	134002938	TCAGTTTAGAGCGCTAAAGAAGG	0.600813589498	+	27	chr9	134003003	134003026	AAATATGGTCTGGTCTTCGCTGG	0.578967080004	+	57	1.1797806695	atcttGTGGAAAGGACGAAACACCgGTCAGTTTAGAGCGCTAAAGAGTTTTAGAGCTAGAAGAGACGGAATTCCTAGGATCCCGTCTCTCTGTATGAGACCACTCTTTCCCAAATATGGTCTGGTCTTCGCgttttagagctaGAAAtagcaagttaaaataaggc
NUP214(5)	chr9	134002915	134002938	TCAGTTTAGAGCGCTAAAGAAGG	0.600813589498	+	27	chr9	134003006	134003029	TATGGTCTGGTCTTCGCTGGTGG	0.582348736463	+	58	1.18316232596	atcttGTGGAAAGGACGAAACACCgGTCAGTTTAGAGCGCTAAAGAGTTTTAGAGCTAGAAGAGACGGAATTCCTAGGATCCCGTCTCTCTGTATGAGACCACTCTTTCCCTATGGTCTGGTCTTCGCTGGgttttagagctaGAAAtagcaagttaaaataaggc
NUP214(6)	chr9	134002915	134002938	TCAGTTTAGAGCGCTAAAGAAGG	0.600813589498	+	27	chr9	134003015	134003038	GTCTTCGCTGGTGGAGCCAGTGG	0.575389820558	+	61	1.17620341006	atcttGTGGAAAGGACGAAACACCgGTCTTCGCTGGTGGAGCCAGGTTTTAGAGCTAGAAGAGACGGAATTCCTAGGATCCCGTCTCTCTGTATGAGACCACTCTTTCCCTCAGTTTAGAGCGCTAAAGAgttttagagctaGAAAtagcaagttaaaataaggc
NUP214(7)	chr9	134002939	134002962	GAGAATCTTTGACTCCCCTGAGG	0.733743872789	+	35	chr9	134003003	134003026	AAATATGGTCTGGTCTTCGCTGG	0.578967080004	+	57	1.31271095279	atcttGTGGAAAGGACGAAACACCgGAGAATCTTTGACTCCCCTGGTTTTAGAGCTAGAAGAGACGGAATTCCTAGGATCCCGTCTCTCTGTATGAGACCACTCTTTCCCAAATATGGTCTGGTCTTCGCgttttagagctaGAAAtagcaagttaaaataaggc
NUP214(8)	chr9	134002939	134002962	GAGAATCTTTGACTCCCCTGAGG	0.733743872789	+	35	chr9	134003006	134003029	TATGGTCTGGTCTTCGCTGGTGG	0.582348736463	+	58	1.31609260925	atcttGTGGAAAGGACGAAACACCgGAGAATCTTTGACTCCCCTGGTTTTAGAGCTAGAAGAGACGGAATTCCTAGGATCCCGTCTCTCTGTATGAGACCACTCTTTCCCTATGGTCTGGTCTTCGCTGGgttttagagctaGAAAtagcaagttaaaataaggc
NUP214(9)	chr9	134002939	134002962	GAGAATCTTTGACTCCCCTGAGG	0.733743872789	+	35	chr9	134003015	134003038	GTCTTCGCTGGTGGAGCCAGTGG	0.575389820558	+	61	1.30913369335	atcttGTGGAAAGGACGAAACACCgGAGAATCTTTGACTCCCCTGGTTTTAGAGCTAGAAGAGACGGAATTCCTAGGATCCCGTCTCTCTGTATGAGACCACTCTTTCCCGTCTTCGCTGGTGGAGCCAGgttttagagctaGAAAtagcaagttaaaataaggc
NUP214(10)	chr9	134002951	134002974	CTCCCCTGAGGAATTGCCCAAGG	0.625625238306	+	39	chr9	134003003	134003026	AAATATGGTCTGGTCTTCGCTGG	0.578967080004	+	57	1.20459231831	atcttGTGGAAAGGACGAAACACCgGCTCCCCTGAGGAATTGCCCAGTTTTAGAGCTAGAAGAGACGGAATTCCTAGGATCCCGTCTCTCTGTATGAGACCACTCTTTCCCAAATATGGTCTGGTCTTCGCgttttagagctaGAAAtagcaagttaaaataaggc
JAK2(1)	chr9	5022032	5022055	ACCTCTTCTATATATCAGAATGG	0.559452113251	+	22	chr9	5021997	5022020	CATTTCTGTCATCGTAAGGCAGG	0.492492358937	-	7	1.05194447219	atcttGTGGAAAGGACGAAACACCgGACCTCTTCTATATATCAGAAGTTTTAGAGCTAGAAGAGACGGAATTCCTAGGATCCCGTCTCTCTGTATGAGACCACTCTTTCCCCATTTCTGTCATCGTAAGGCgttttagagctaGAAAtagcaagttaaaataaggc
JAK2(2)	chr9	5021998	5022021	CTGCCTTACGATGACAGAAATGG	0.492492358937	+	11	chr9	5022032	5022055	ACCTCTTCTATATATCAGAATGG	0.559452113251	+	22	1.05194447219	atcttGTGGAAAGGACGAAACACCgGCTGCCTTACGATGACAGAAAGTTTTAGAGCTAGAAGAGACGGAATTCCTAGGATCCCGTCTCTCTGTATGAGACCACTCTTTCCCACCTCTTCTATATATCAGAAgttttagagctaGAAAtagcaagttaaaataaggc
JAK2(3)	chr9	5022001	5022024	CCTTACGATGACAGAAATGGAGG	0.638152128519	+	12	chr9	5022032	5022055	ACCTCTTCTATATATCAGAATGG	0.559452113251	+	22	1.19760424177	atcttGTGGAAAGGACGAAACACCgGCCTTACGATGACAGAAATGGGTTTTAGAGCTAGAAGAGACGGAATTCCTAGGATCCCGTCTCTCTGTATGAGACCACTCTTTCCCACCTCTTCTATATATCAGAAgttttagagctaGAAAtagcaagttaaaataaggc
JAK2(4)	chr9	5022107	5022130	GTGTATCTTTACCATTCCCTTGG	0.446180838469	+	47	chr9	5021997	5022020	CATTTCTGTCATCGTAAGGCAGG	0.492492358937	-	7	0.938673197406	atcttGTGGAAAGGACGAAACACCgGTGTATCTTTACCATTCCCTGTTTTAGAGCTAGAAGAGACGGAATTCCTAGGATCCCGTCTCTCTGTATGAGACCACTCTTTCCCCATTTCTGTCATCGTAAGGCgttttagagctaGAAAtagcaagttaaaataaggc
JAK2(5)	chr9	5022108	5022131	TGTATCTTTACCATTCCCTTGGG	0.527223374033	+	47	chr9	5021997	5022020	CATTTCTGTCATCGTAAGGCAGG	0.492492358937	-	7	1.01971573297	atcttGTGGAAAGGACGAAACACCgGTGTATCTTTACCATTCCCTTGTTTTAGAGCTAGAAGAGACGGAATTCCTAGGATCCCGTCTCTCTGTATGAGACCACTCTTTCCCCATTTCTGTCATCGTAAGGCgttttagagctaGAAAtagcaagttaaaataaggc
JAK2(6)	chr9	5021998	5022021	CTGCCTTACGATGACAGAAATGG	0.492492358937	+	11	chr9	5022107	5022130	GTGTATCTTTACCATTCCCTTGG	0.446180838469	+	47	0.938673197406	atcttGTGGAAAGGACGAAACACCgGTGTATCTTTACCATTCCCTGTTTTAGAGCTAGAAGAGACGGAATTCCTAGGATCCCGTCTCTCTGTATGAGACCACTCTTTCCCCTGCCTTACGATGACAGAAAgttttagagctaGAAAtagcaagttaaaataaggc
JAK2(7)	chr9	5021998	5022021	CTGCCTTACGATGACAGAAATGG	0.492492358937	+	11	chr9	5022108	5022131	TGTATCTTTACCATTCCCTTGGG	0.527223374033	+	47	1.01971573297	atcttGTGGAAAGGACGAAACACCgGCTGCCTTACGATGACAGAAAGTTTTAGAGCTAGAAGAGACGGAATTCCTAGGATCCCGTCTCTCTGTATGAGACCACTCTTTCCCTGTATCTTTACCATTCCCTTgttttagagctaGAAAtagcaagttaaaataaggc
JAK2(8)	chr9	5022001	5022024	CCTTACGATGACAGAAATGGAGG	0.638152128519	+	12	chr9	5022107	5022130	GTGTATCTTTACCATTCCCTTGG	0.446180838469	+	47	1.08433296699	atcttGTGGAAAGGACGAAACACCgGTGTATCTTTACCATTCCCTGTTTTAGAGCTAGAAGAGACGGAATTCCTAGGATCCCGTCTCTCTGTATGAGACCACTCTTTCCCCCTTACGATGACAGAAATGGgttttagagctaGAAAtagcaagttaaaataaggc
JAK2(9)	chr9	5022001	5022024	CCTTACGATGACAGAAATGGAGG	0.638152128519	+	12	chr9	5022108	5022131	TGTATCTTTACCATTCCCTTGGG	0.527223374033	+	47	1.16537550255	atcttGTGGAAAGGACGAAACACCgGCCTTACGATGACAGAAATGGGTTTTAGAGCTAGAAGAGACGGAATTCCTAGGATCCCGTCTCTCTGTATGAGACCACTCTTTCCCTGTATCTTTACCATTCCCTTgttttagagctaGAAAtagcaagttaaaataaggc
JAK2(10)	chr9	5022143	5022166	GATTATCTGACCTTTCCATCTGG	0.46847722304	+	59	chr9	5021997	5022020	CATTTCTGTCATCGTAAGGCAGG	0.492492358937	-	7	0.960969581977	atcttGTGGAAAGGACGAAACACCgGATTATCTGACCTTTCCATCGTTTTAGAGCTAGAAGAGACGGAATTCCTAGGATCCCGTCTCTCTGTATGAGACCACTCTTTCCCCATTTCTGTCATCGTAAGGCgttttagagctaGAAAtagcaagttaaaataaggc
SYT17(1)	chr16	19191715	19191738	GGCCAGCCGGAGCAGTGACAAGG	0.592971570072	+	80	chr16	19191778	19191801	CATCCGGGGAATTGGTCCGTGGG	0.631258370488	-	97	1.22422994056	atcttGTGGAAAGGACGAAACACCgGGCCAGCCGGAGCAGTGACAGTTTTAGAGCTAGAAGAGACGGAATTCCTAGGATCCCGTCTCTCTGTATGAGACCACTCTTTCCCCATCCGGGGAATTGGTCCGTgttttagagctaGAAAtagcaagttaaaataaggc
SYT17(2)	chr16	19191715	19191738	GGCCAGCCGGAGCAGTGACAAGG	0.592971570072	+	80	chr16	19191779	19191802	CCACGGACCAATTCCCCGGATGG	0.631258370488	+	101	1.22422994056	atcttGTGGAAAGGACGAAACACCgGGCCAGCCGGAGCAGTGACAGTTTTAGAGCTAGAAGAGACGGAATTCCTAGGATCCCGTCTCTCTGTATGAGACCACTCTTTCCCCCACGGACCAATTCCCCGGAgttttagagctaGAAAtagcaagttaaaataaggc
SYT17(3)	chr16	19191719	19191742	AGCCGGAGCAGTGACAAGGATGG	0.640450094369	+	81	chr16	19191775	19191798	GACCCCACGGACCAATTCCCCGG	0.49251195423	+	100	1.1329620486	atcttGTGGAAAGGACGAAACACCgGACCCCACGGACCAATTCCCGTTTTAGAGCTAGAAGAGACGGAATTCCTAGGATCCCGTCTCTCTGTATGAGACCACTCTTTCCCAGCCGGAGCAGTGACAAGGAgttttagagctaGAAAtagcaagttaaaataaggc
SYT17(4)	chr16	19191736	19191759	GGATGGTGACTCTGTCCACACGG	0.673598750381	+	87	chr16	19191778	19191801	CATCCGGGGAATTGGTCCGTGGG	0.631258370488	-	97	1.30485712087	atcttGTGGAAAGGACGAAACACCgGGATGGTGACTCTGTCCACAGTTTTAGAGCTAGAAGAGACGGAATTCCTAGGATCCCGTCTCTCTGTATGAGACCACTCTTTCCCCATCCGGGGAATTGGTCCGTgttttagagctaGAAAtagcaagttaaaataaggc
SYT17(5)	chr16	19191736	19191759	GGATGGTGACTCTGTCCACACGG	0.673598750381	+	87	chr16	19191779	19191802	CCACGGACCAATTCCCCGGATGG	0.631258370488	+	101	1.30485712087	atcttGTGGAAAGGACGAAACACCgGGATGGTGACTCTGTCCACAGTTTTAGAGCTAGAAGAGACGGAATTCCTAGGATCCCGTCTCTCTGTATGAGACCACTCTTTCCCCCACGGACCAATTCCCCGGAgttttagagctaGAAAtagcaagttaaaataaggc
SYT17(6)	chr16	19191715	19191738	GGCCAGCCGGAGCAGTGACAAGG	0.592971570072	+	80	chr16	19191828	19191851	AGTCTACATACAGCCTGACGCGG	0.704832982598	+	117	1.29780455267	atcttGTGGAAAGGACGAAACACCgGGCCAGCCGGAGCAGTGACAGTTTTAGAGCTAGAAGAGACGGAATTCCTAGGATCCCGTCTCTCTGTATGAGACCACTCTTTCCCAGTCTACATACAGCCTGACGgttttagagctaGAAAtagcaagttaaaataaggc
SYT17(7)	chr16	19191715	19191738	GGCCAGCCGGAGCAGTGACAAGG	0.592971570072	+	80	chr16	19191831	19191854	CTACATACAGCCTGACGCGGAGG	0.683407013858	+	118	1.27637858393	atcttGTGGAAAGGACGAAACACCgGGCCAGCCGGAGCAGTGACAGTTTTAGAGCTAGAAGAGACGGAATTCCTAGGATCCCGTCTCTCTGTATGAGACCACTCTTTCCCCTACATACAGCCTGACGCGGgttttagagctaGAAAtagcaagttaaaataaggc
SYT17(8)	chr16	19191719	19191742	AGCCGGAGCAGTGACAAGGATGG	0.640450094369	+	81	chr16	19191828	19191851	AGTCTACATACAGCCTGACGCGG	0.704832982598	+	117	1.34528307697	atcttGTGGAAAGGACGAAACACCgGAGCCGGAGCAGTGACAAGGAGTTTTAGAGCTAGAAGAGACGGAATTCCTAGGATCCCGTCTCTCTGTATGAGACCACTCTTTCCCAGTCTACATACAGCCTGACGgttttagagctaGAAAtagcaagttaaaataaggc
SYT17(9)	chr16	19191719	19191742	AGCCGGAGCAGTGACAAGGATGG	0.640450094369	+	81	chr16	19191831	19191854	CTACATACAGCCTGACGCGGAGG	0.683407013858	+	118	1.32385710823	atcttGTGGAAAGGACGAAACACCgGAGCCGGAGCAGTGACAAGGAGTTTTAGAGCTAGAAGAGACGGAATTCCTAGGATCCCGTCTCTCTGTATGAGACCACTCTTTCCCCTACATACAGCCTGACGCGGgttttagagctaGAAAtagcaagttaaaataaggc
SYT17(10)	chr16	19191736	19191759	GGATGGTGACTCTGTCCACACGG	0.673598750381	+	87	chr16	19191828	19191851	AGTCTACATACAGCCTGACGCGG	0.704832982598	+	117	1.37843173298	atcttGTGGAAAGGACGAAACACCgGGATGGTGACTCTGTCCACAGTTTTAGAGCTAGAAGAGACGGAATTCCTAGGATCCCGTCTCTCTGTATGAGACCACTCTTTCCCAGTCTACATACAGCCTGACGgttttagagctaGAAAtagcaagttaaaataaggc
CTSH(1)	chr15	79237236	79237259	GGAGTTCACGCACAGTTCGGCGG	0.676987581445	+	25	chr15	79237259	79237282	CACCGCAGACGGGGACTCCCAGG	0.548067768022	+	17	1.22505534947	atcttGTGGAAAGGACGAAACACCgGGAGTTCACGCACAGTTCGGGTTTTAGAGCTAGAAGAGACGGAATTCCTAGGATCCCGTCTCTCTGTATGAGACCACTCTTTCCCCACCGCAGACGGGGACTCCCgttttagagctaGAAAtagcaagttaaaataaggc
CTSH(2)	chr15	79237233	79237256	TAAGGAGTTCACGCACAGTTCGG	0.567779543874	+	26	chr15	79237259	79237282	CACCGCAGACGGGGACTCCCAGG	0.548067768022	+	17	1.1158473119	atcttGTGGAAAGGACGAAACACCgGTAAGGAGTTCACGCACAGTTGTTTTAGAGCTAGAAGAGACGGAATTCCTAGGATCCCGTCTCTCTGTATGAGACCACTCTTTCCCCACCGCAGACGGGGACTCCCgttttagagctaGAAAtagcaagttaaaataaggc
CTSH(3)	chr15	79229740	79229763	CCTCCGTACTGTAGGTCTTACGG	0.492272624507	+	53	chr15	79227354	79227377	TCCGCCAGTCCACGGAAGGTGGG	0.594884915124	+	134	1.08715753963	atcttGTGGAAAGGACGAAACACCgGCCTCCGTACTGTAGGTCTTAGTTTTAGAGCTAGAAGAGACGGAATTCCTAGGATCCCGTCTCTCTGTATGAGACCACTCTTTCCCTCCGCCAGTCCACGGAAGGTgttttagagctaGAAAtagcaagttaaaataaggc
CTSH(4)	chr15	79229740	79229763	CCTCCGTACTGTAGGTCTTACGG	0.492272624507	+	53	chr15	79227353	79227376	TTCCGCCAGTCCACGGAAGGTGG	0.521938525446	+	134	1.01421114995	atcttGTGGAAAGGACGAAACACCgGCCTCCGTACTGTAGGTCTTAGTTTTAGAGCTAGAAGAGACGGAATTCCTAGGATCCCGTCTCTCTGTATGAGACCACTCTTTCCCTTCCGCCAGTCCACGGAAGGgttttagagctaGAAAtagcaagttaaaataaggc
CTSH(5)	chr15	79229713	79229736	CAAACGTCTGCAGCCTGTGGTGG	0.612706653656	+	62	chr15	79227354	79227377	TCCGCCAGTCCACGGAAGGTGGG	0.594884915124	+	134	1.20759156878	atcttGTGGAAAGGACGAAACACCgGCAAACGTCTGCAGCCTGTGGGTTTTAGAGCTAGAAGAGACGGAATTCCTAGGATCCCGTCTCTCTGTATGAGACCACTCTTTCCCTCCGCCAGTCCACGGAAGGTgttttagagctaGAAAtagcaagttaaaataaggc
CTSH(6)	chr15	79229713	79229736	CAAACGTCTGCAGCCTGTGGTGG	0.612706653656	+	62	chr15	79227353	79227376	TTCCGCCAGTCCACGGAAGGTGG	0.521938525446	+	134	1.1346451791	atcttGTGGAAAGGACGAAACACCgGCAAACGTCTGCAGCCTGTGGGTTTTAGAGCTAGAAGAGACGGAATTCCTAGGATCCCGTCTCTCTGTATGAGACCACTCTTTCCCTTCCGCCAGTCCACGGAAGGgttttagagctaGAAAtagcaagttaaaataaggc
CTSH(7)	chr15	79229665	79229688	ATGTGTGGTTCCCATTGTTGTGG	0.538330342323	+	78	chr15	79227354	79227377	TCCGCCAGTCCACGGAAGGTGGG	0.594884915124	+	134	1.13321525745	atcttGTGGAAAGGACGAAACACCgGATGTGTGGTTCCCATTGTTGGTTTTAGAGCTAGAAGAGACGGAATTCCTAGGATCCCGTCTCTCTGTATGAGACCACTCTTTCCCTCCGCCAGTCCACGGAAGGTgttttagagctaGAAAtagcaagttaaaataaggc
CTSH(8)	chr15	79229665	79229688	ATGTGTGGTTCCCATTGTTGTGG	0.538330342323	+	78	chr15	79227353	79227376	TTCCGCCAGTCCACGGAAGGTGG	0.521938525446	+	134	1.06026886777	atcttGTGGAAAGGACGAAACACCgGATGTGTGGTTCCCATTGTTGGTTTTAGAGCTAGAAGAGACGGAATTCCTAGGATCCCGTCTCTCTGTATGAGACCACTCTTTCCCTTCCGCCAGTCCACGGAAGGgttttagagctaGAAAtagcaagttaaaataaggc
CTSH(9)	chr15	79227354	79227377	TCCGCCAGTCCACGGAAGGTGGG	0.594884915124	+	134	chr15	79227391	79227414	TCGAAGGTAGTTACTTTTGGTGG	0.583142852693	+	122	1.17802776782	atcttGTGGAAAGGACGAAACACCgGTCCGCCAGTCCACGGAAGGTGTTTTAGAGCTAGAAGAGACGGAATTCCTAGGATCCCGTCTCTCTGTATGAGACCACTCTTTCCCTCGAAGGTAGTTACTTTTGGgttttagagctaGAAAtagcaagttaaaataaggc
CTSH(10)	chr15	79227353	79227376	TTCCGCCAGTCCACGGAAGGTGG	0.521938525446	+	134	chr15	79227391	79227414	TCGAAGGTAGTTACTTTTGGTGG	0.583142852693	+	122	1.10508137814	atcttGTGGAAAGGACGAAACACCgGTTCCGCCAGTCCACGGAAGGGTTTTAGAGCTAGAAGAGACGGAATTCCTAGGATCCCGTCTCTCTGTATGAGACCACTCTTTCCCTCGAAGGTAGTTACTTTTGGgttttagagctaGAAAtagcaagttaaaataaggc
HAL(1)	chr12	96389620	96389643	GTGAGCTGCGCGTCCTGGCAGGG	0.556030302056	+	19	chr12	96389667	96389690	GTGCACCGTGTATCTGGGCATGG	0.592274040781	+	3	1.14830434284	atcttGTGGAAAGGACGAAACACCgGTGAGCTGCGCGTCCTGGCAGTTTTAGAGCTAGAAGAGACGGAATTCCTAGGATCCCGTCTCTCTGTATGAGACCACTCTTTCCCGTGCACCGTGTATCTGGGCAgttttagagctaGAAAtagcaagttaaaataaggc
HAL(2)	chr12	96389615	96389638	CCACAGTGAGCTGCGCGTCCTGG	0.441246031259	+	20	chr12	96389667	96389690	GTGCACCGTGTATCTGGGCATGG	0.592274040781	+	3	1.03352007204	atcttGTGGAAAGGACGAAACACCgGTGCACCGTGTATCTGGGCAGTTTTAGAGCTAGAAGAGACGGAATTCCTAGGATCCCGTCTCTCTGTATGAGACCACTCTTTCCCCCACAGTGAGCTGCGCGTCCgttttagagctaGAAAtagcaagttaaaataaggc
HAL(3)	chr12	96389615	96389638	CCACAGTGAGCTGCGCGTCCTGG	0.441246031259	+	20	chr12	96389662	96389685	CGTACGTGCACCGTGTATCTGGG	0.556473115828	+	5	0.997719147087	atcttGTGGAAAGGACGAAACACCgGCCACAGTGAGCTGCGCGTCCGTTTTAGAGCTAGAAGAGACGGAATTCCTAGGATCCCGTCTCTCTGTATGAGACCACTCTTTCCCCGTACGTGCACCGTGTATCTgttttagagctaGAAAtagcaagttaaaataaggc
HAL(4)	chr12	96389667	96389690	GTGCACCGTGTATCTGGGCATGG	0.592274040781	+	3	chr12	96389614	96389637	CAGGACGCGCAGCTCACTGTGGG	0.441246031259	-	24	1.03352007204	atcttGTGGAAAGGACGAAACACCgGTGCACCGTGTATCTGGGCAGTTTTAGAGCTAGAAGAGACGGAATTCCTAGGATCCCGTCTCTCTGTATGAGACCACTCTTTCCCCAGGACGCGCAGCTCACTGTgttttagagctaGAAAtagcaagttaaaataaggc
HAL(5)	chr12	96389662	96389685	CGTACGTGCACCGTGTATCTGGG	0.556473115828	+	5	chr12	96389614	96389637	CAGGACGCGCAGCTCACTGTGGG	0.441246031259	-	24	0.997719147087	atcttGTGGAAAGGACGAAACACCgGCGTACGTGCACCGTGTATCTGTTTTAGAGCTAGAAGAGACGGAATTCCTAGGATCCCGTCTCTCTGTATGAGACCACTCTTTCCCCAGGACGCGCAGCTCACTGTgttttagagctaGAAAtagcaagttaaaataaggc
HAL(6)	chr12	96389582	96389605	TATAGCGCCTCACGGCCTCCCGG	0.571889491188	+	31	chr12	96389667	96389690	GTGCACCGTGTATCTGGGCATGG	0.592274040781	+	3	1.16416353197	atcttGTGGAAAGGACGAAACACCgGTGCACCGTGTATCTGGGCAGTTTTAGAGCTAGAAGAGACGGAATTCCTAGGATCCCGTCTCTCTGTATGAGACCACTCTTTCCCTATAGCGCCTCACGGCCTCCgttttagagctaGAAAtagcaagttaaaataaggc
HAL(7)	chr12	96389582	96389605	TATAGCGCCTCACGGCCTCCCGG	0.571889491188	+	31	chr12	96389662	96389685	CGTACGTGCACCGTGTATCTGGG	0.556473115828	+	5	1.12836260702	atcttGTGGAAAGGACGAAACACCgGTATAGCGCCTCACGGCCTCCGTTTTAGAGCTAGAAGAGACGGAATTCCTAGGATCCCGTCTCTCTGTATGAGACCACTCTTTCCCCGTACGTGCACCGTGTATCTgttttagagctaGAAAtagcaagttaaaataaggc
HAL(8)	chr12	96389574	96389597	ATTCTTGATATAGCGCCTCACGG	0.603299213503	+	34	chr12	96389662	96389685	CGTACGTGCACCGTGTATCTGGG	0.556473115828	+	5	1.15977232933	atcttGTGGAAAGGACGAAACACCgGATTCTTGATATAGCGCCTCAGTTTTAGAGCTAGAAGAGACGGAATTCCTAGGATCCCGTCTCTCTGTATGAGACCACTCTTTCCCCGTACGTGCACCGTGTATCTgttttagagctaGAAAtagcaagttaaaataaggc
HAL(9)	chr12	96389582	96389605	TATAGCGCCTCACGGCCTCCCGG	0.571889491188	+	31	chr12	96389620	96389643	GTGAGCTGCGCGTCCTGGCAGGG	0.556030302056	+	19	1.12791979324	atcttGTGGAAAGGACGAAACACCgGTGAGCTGCGCGTCCTGGCAGTTTTAGAGCTAGAAGAGACGGAATTCCTAGGATCCCGTCTCTCTGTATGAGACCACTCTTTCCCTATAGCGCCTCACGGCCTCCgttttagagctaGAAAtagcaagttaaaataaggc
HAL(10)	chr12	96389574	96389597	ATTCTTGATATAGCGCCTCACGG	0.603299213503	+	34	chr12	96389620	96389643	GTGAGCTGCGCGTCCTGGCAGGG	0.556030302056	+	19	1.15932951556	atcttGTGGAAAGGACGAAACACCgGTGAGCTGCGCGTCCTGGCAGTTTTAGAGCTAGAAGAGACGGAATTCCTAGGATCCCGTCTCTCTGTATGAGACCACTCTTTCCCATTCTTGATATAGCGCCTCAgttttagagctaGAAAtagcaagttaaaataaggc
TBXAS1(1)	chr7	139572049	139572072	TTCTCAAGACTGGAGAAGTTAGG	0.518792675574	+	47	chr7	139572038	139572061	CAGTCTTGAGAATGCTGATGTGG	0.482038831878	-	39	1.00083150745	atcttGTGGAAAGGACGAAACACCgGTTCTCAAGACTGGAGAAGTTGTTTTAGAGCTAGAAGAGACGGAATTCCTAGGATCCCGTCTCTCTGTATGAGACCACTCTTTCCCCAGTCTTGAGAATGCTGATGgttttagagctaGAAAtagcaagttaaaataaggc
TBXAS1(2)	chr7	139653183	139653206	CCAAGCCTGCGAACTTCTCCTGG	0.451283273996	+	182	chr7	139653212	139653235	TAAAACGCTATGCGGAATCTGGG	0.47659433774	+	192	0.927877611736	atcttGTGGAAAGGACGAAACACCgGCCAAGCCTGCGAACTTCTCCGTTTTAGAGCTAGAAGAGACGGAATTCCTAGGATCCCGTCTCTCTGTATGAGACCACTCTTTCCCTAAAACGCTATGCGGAATCTgttttagagctaGAAAtagcaagttaaaataaggc
TBXAS1(3)	chr7	139653183	139653206	CCAAGCCTGCGAACTTCTCCTGG	0.451283273996	+	182	chr7	139653233	139653256	GGGACGCATTTGACATCCAGAGG	0.692710631536	+	199	1.14399390553	atcttGTGGAAAGGACGAAACACCgGGGACGCATTTGACATCCAGGTTTTAGAGCTAGAAGAGACGGAATTCCTAGGATCCCGTCTCTCTGTATGAGACCACTCTTTCCCCCAAGCCTGCGAACTTCTCCgttttagagctaGAAAtagcaagttaaaataaggc
TBXAS1(4)	chr7	139653204	139653227	GGCTCATTTAAAACGCTATGCGG	0.697141228327	+	189	chr7	139653233	139653256	GGGACGCATTTGACATCCAGAGG	0.692710631536	+	199	1.38985185986	atcttGTGGAAAGGACGAAACACCgGGCTCATTTAAAACGCTATGGTTTTAGAGCTAGAAGAGACGGAATTCCTAGGATCCCGTCTCTCTGTATGAGACCACTCTTTCCCGGGACGCATTTGACATCCAGgttttagagctaGAAAtagcaagttaaaataaggc
TBXAS1(5)	chr7	139653183	139653206	CCAAGCCTGCGAACTTCTCCTGG	0.451283273996	+	182	chr7	139655263	139655286	CTGCAATTACACCACAGATGTGG	0.666241606422	+	212	1.11752488042	atcttGTGGAAAGGACGAAACACCgGCCAAGCCTGCGAACTTCTCCGTTTTAGAGCTAGAAGAGACGGAATTCCTAGGATCCCGTCTCTCTGTATGAGACCACTCTTTCCCCTGCAATTACACCACAGATGgttttagagctaGAAAtagcaagttaaaataaggc
TBXAS1(6)	chr7	139653183	139653206	CCAAGCCTGCGAACTTCTCCTGG	0.451283273996	+	182	chr7	139655289	139655312	CGGGGTGCCAAAGGCGACGCTGG	0.575888357727	-	217	1.02717163172	atcttGTGGAAAGGACGAAACACCgGCCAAGCCTGCGAACTTCTCCGTTTTAGAGCTAGAAGAGACGGAATTCCTAGGATCCCGTCTCTCTGTATGAGACCACTCTTTCCCCGGGGTGCCAAAGGCGACGCgttttagagctaGAAAtagcaagttaaaataaggc
TBXAS1(7)	chr7	139653204	139653227	GGCTCATTTAAAACGCTATGCGG	0.697141228327	+	189	chr7	139655263	139655286	CTGCAATTACACCACAGATGTGG	0.666241606422	+	212	1.36338283475	atcttGTGGAAAGGACGAAACACCgGGCTCATTTAAAACGCTATGGTTTTAGAGCTAGAAGAGACGGAATTCCTAGGATCCCGTCTCTCTGTATGAGACCACTCTTTCCCCTGCAATTACACCACAGATGgttttagagctaGAAAtagcaagttaaaataaggc
TBXAS1(8)	chr7	139653183	139653206	CCAAGCCTGCGAACTTCTCCTGG	0.451283273996	+	182	chr7	139655290	139655313	CAGCGTCGCCTTTGGCACCCCGG	0.575888357727	+	221	1.02717163172	atcttGTGGAAAGGACGAAACACCgGCCAAGCCTGCGAACTTCTCCGTTTTAGAGCTAGAAGAGACGGAATTCCTAGGATCCCGTCTCTCTGTATGAGACCACTCTTTCCCCAGCGTCGCCTTTGGCACCCgttttagagctaGAAAtagcaagttaaaataaggc
TBXAS1(9)	chr7	139653213	139653236	AAAACGCTATGCGGAATCTGGGG	0.629830717292	+	192	chr7	139655263	139655286	CTGCAATTACACCACAGATGTGG	0.666241606422	+	212	1.29607232371	atcttGTGGAAAGGACGAAACACCgGAAAACGCTATGCGGAATCTGGTTTTAGAGCTAGAAGAGACGGAATTCCTAGGATCCCGTCTCTCTGTATGAGACCACTCTTTCCCCTGCAATTACACCACAGATGgttttagagctaGAAAtagcaagttaaaataaggc
TBXAS1(10)	chr7	139653204	139653227	GGCTCATTTAAAACGCTATGCGG	0.697141228327	+	189	chr7	139655289	139655312	CGGGGTGCCAAAGGCGACGCTGG	0.575888357727	-	217	1.27302958605	atcttGTGGAAAGGACGAAACACCgGGCTCATTTAAAACGCTATGGTTTTAGAGCTAGAAGAGACGGAATTCCTAGGATCCCGTCTCTCTGTATGAGACCACTCTTTCCCCGGGGTGCCAAAGGCGACGCgttttagagctaGAAAtagcaagttaaaataaggc
PRMT2(1)	chr21	48063493	48063516	AGTACAGCCAGAGGAGTTTGTGG	0.491308893008	+	39	chr21	48064254	48064277	GACAAACCACTGCAGATTGGTGG	0.578160614953	+	75	1.06946950796	atcttGTGGAAAGGACGAAACACCgGACAAACCACTGCAGATTGGGTTTTAGAGCTAGAAGAGACGGAATTCCTAGGATCCCGTCTCTCTGTATGAGACCACTCTTTCCCAGTACAGCCAGAGGAGTTTGgttttagagctaGAAAtagcaagttaaaataaggc
PRMT2(2)	chr21	48063493	48063516	AGTACAGCCAGAGGAGTTTGTGG	0.491308893008	+	39	chr21	48064257	48064280	AAACCACTGCAGATTGGTGGTGG	0.516841453243	+	76	1.00815034625	atcttGTGGAAAGGACGAAACACCgGAGTACAGCCAGAGGAGTTTGGTTTTAGAGCTAGAAGAGACGGAATTCCTAGGATCCCGTCTCTCTGTATGAGACCACTCTTTCCCAAACCACTGCAGATTGGTGGgttttagagctaGAAAtagcaagttaaaataaggc
PRMT2(3)	chr21	48063493	48063516	AGTACAGCCAGAGGAGTTTGTGG	0.491308893008	+	39	chr21	48064281	48064304	GTGAGCGTGCGGGCTGCTGTGGG	0.507968078992	+	84	0.999276972	atcttGTGGAAAGGACGAAACACCgGTGAGCGTGCGGGCTGCTGTGTTTTAGAGCTAGAAGAGACGGAATTCCTAGGATCCCGTCTCTCTGTATGAGACCACTCTTTCCCAGTACAGCCAGAGGAGTTTGgttttagagctaGAAAtagcaagttaaaataaggc
PRMT2(4)	chr21	48063529	48063552	CGCTGCCACCGATGAGACCCAGG	0.610913629045	+	51	chr21	48064254	48064277	GACAAACCACTGCAGATTGGTGG	0.578160614953	+	75	1.189074244	atcttGTGGAAAGGACGAAACACCgGACAAACCACTGCAGATTGGGTTTTAGAGCTAGAAGAGACGGAATTCCTAGGATCCCGTCTCTCTGTATGAGACCACTCTTTCCCCGCTGCCACCGATGAGACCCgttttagagctaGAAAtagcaagttaaaataaggc
PRMT2(5)	chr21	48063529	48063552	CGCTGCCACCGATGAGACCCAGG	0.610913629045	+	51	chr21	48064257	48064280	AAACCACTGCAGATTGGTGGTGG	0.516841453243	+	76	1.12775508229	atcttGTGGAAAGGACGAAACACCgGCGCTGCCACCGATGAGACCCGTTTTAGAGCTAGAAGAGACGGAATTCCTAGGATCCCGTCTCTCTGTATGAGACCACTCTTTCCCAAACCACTGCAGATTGGTGGgttttagagctaGAAAtagcaagttaaaataaggc
PRMT2(6)	chr21	48063493	48063516	AGTACAGCCAGAGGAGTTTGTGG	0.491308893008	+	39	chr21	48064303	48064326	GTACATTCCGGCAAACCATGTGG	0.647082935496	+	91	1.1383918285	atcttGTGGAAAGGACGAAACACCgGTACATTCCGGCAAACCATGGTTTTAGAGCTAGAAGAGACGGAATTCCTAGGATCCCGTCTCTCTGTATGAGACCACTCTTTCCCAGTACAGCCAGAGGAGTTTGgttttagagctaGAAAtagcaagttaaaataaggc
PRMT2(7)	chr21	48063493	48063516	AGTACAGCCAGAGGAGTTTGTGG	0.491308893008	+	39	chr21	48064305	48064328	ACATTCCGGCAAACCATGTGGGG	0.669455975016	+	92	1.16076486802	atcttGTGGAAAGGACGAAACACCgGAGTACAGCCAGAGGAGTTTGGTTTTAGAGCTAGAAGAGACGGAATTCCTAGGATCCCGTCTCTCTGTATGAGACCACTCTTTCCCACATTCCGGCAAACCATGTGgttttagagctaGAAAtagcaagttaaaataaggc
PRMT2(8)	chr21	48063529	48063552	CGCTGCCACCGATGAGACCCAGG	0.610913629045	+	51	chr21	48064281	48064304	GTGAGCGTGCGGGCTGCTGTGGG	0.507968078992	+	84	1.11888170804	atcttGTGGAAAGGACGAAACACCgGTGAGCGTGCGGGCTGCTGTGTTTTAGAGCTAGAAGAGACGGAATTCCTAGGATCCCGTCTCTCTGTATGAGACCACTCTTTCCCCGCTGCCACCGATGAGACCCgttttagagctaGAAAtagcaagttaaaataaggc
PRMT2(9)	chr21	48063529	48063552	CGCTGCCACCGATGAGACCCAGG	0.610913629045	+	51	chr21	48064303	48064326	GTACATTCCGGCAAACCATGTGG	0.647082935496	+	91	1.25799656454	atcttGTGGAAAGGACGAAACACCgGTACATTCCGGCAAACCATGGTTTTAGAGCTAGAAGAGACGGAATTCCTAGGATCCCGTCTCTCTGTATGAGACCACTCTTTCCCCGCTGCCACCGATGAGACCCgttttagagctaGAAAtagcaagttaaaataaggc
PRMT2(10)	chr21	48063529	48063552	CGCTGCCACCGATGAGACCCAGG	0.610913629045	+	51	chr21	48064305	48064328	ACATTCCGGCAAACCATGTGGGG	0.669455975016	+	92	1.28036960406	atcttGTGGAAAGGACGAAACACCgGCGCTGCCACCGATGAGACCCGTTTTAGAGCTAGAAGAGACGGAATTCCTAGGATCCCGTCTCTCTGTATGAGACCACTCTTTCCCACATTCCGGCAAACCATGTGgttttagagctaGAAAtagcaagttaaaataaggc
FPR1(1)	chr19	52250153	52250176	CCAGATAAGTGATGATATCCAGG	0.521284491466	+	27	chr19	52250179	52250202	AGATAGCCAGCAGATACAGCAGG	0.605959206302	+	19	1.12724369777	atcttGTGGAAAGGACGAAACACCgGCCAGATAAGTGATGATATCCGTTTTAGAGCTAGAAGAGACGGAATTCCTAGGATCCCGTCTCTCTGTATGAGACCACTCTTTCCCAGATAGCCAGCAGATACAGCgttttagagctaGAAAtagcaagttaaaataaggc
FPR1(2)	chr19	52249990	52250013	GCCTTCCTGACCATGAAGAATGG	0.511354997171	+	82	chr19	52250153	52250176	CCAGATAAGTGATGATATCCAGG	0.521284491466	+	27	1.03263948864	atcttGTGGAAAGGACGAAACACCgGCCTTCCTGACCATGAAGAAGTTTTAGAGCTAGAAGAGACGGAATTCCTAGGATCCCGTCTCTCTGTATGAGACCACTCTTTCCCCCAGATAAGTGATGATATCCgttttagagctaGAAAtagcaagttaaaataaggc
FPR1(3)	chr19	52249937	52249960	TGGTAAAGACGAATTTGCACAGG	0.628733823639	+	99	chr19	52250179	52250202	AGATAGCCAGCAGATACAGCAGG	0.605959206302	+	19	1.23469302994	atcttGTGGAAAGGACGAAACACCgGTGGTAAAGACGAATTTGCACGTTTTAGAGCTAGAAGAGACGGAATTCCTAGGATCCCGTCTCTCTGTATGAGACCACTCTTTCCCAGATAGCCAGCAGATACAGCgttttagagctaGAAAtagcaagttaaaataaggc
FPR1(4)	chr19	52249917	52249940	GAACAAGTTGATGTCCACTATGG	0.431139232271	+	106	chr19	52250179	52250202	AGATAGCCAGCAGATACAGCAGG	0.605959206302	+	19	1.03709843857	atcttGTGGAAAGGACGAAACACCgGAACAAGTTGATGTCCACTAGTTTTAGAGCTAGAAGAGACGGAATTCCTAGGATCCCGTCTCTCTGTATGAGACCACTCTTTCCCAGATAGCCAGCAGATACAGCgttttagagctaGAAAtagcaagttaaaataaggc
FPR1(5)	chr19	52249917	52249940	GAACAAGTTGATGTCCACTATGG	0.431139232271	+	106	chr19	52250153	52250176	CCAGATAAGTGATGATATCCAGG	0.521284491466	+	27	0.952423723737	atcttGTGGAAAGGACGAAACACCgGAACAAGTTGATGTCCACTAGTTTTAGAGCTAGAAGAGACGGAATTCCTAGGATCCCGTCTCTCTGTATGAGACCACTCTTTCCCCCAGATAAGTGATGATATCCgttttagagctaGAAAtagcaagttaaaataaggc
FPR1(6)	chr19	52249874	52249897	CACAGCGGTCCAGAGCAATGAGG	0.66720539273	+	120	chr19	52250179	52250202	AGATAGCCAGCAGATACAGCAGG	0.605959206302	+	19	1.27316459903	atcttGTGGAAAGGACGAAACACCgGCACAGCGGTCCAGAGCAATGGTTTTAGAGCTAGAAGAGACGGAATTCCTAGGATCCCGTCTCTCTGTATGAGACCACTCTTTCCCAGATAGCCAGCAGATACAGCgttttagagctaGAAAtagcaagttaaaataaggc
FPR1(7)	chr19	52249779	52249802	GAGGAGCAGAGCCATCACCCAGG	0.658354974539	+	152	chr19	52250179	52250202	AGATAGCCAGCAGATACAGCAGG	0.605959206302	+	19	1.26431418084	atcttGTGGAAAGGACGAAACACCgGAGGAGCAGAGCCATCACCCGTTTTAGAGCTAGAAGAGACGGAATTCCTAGGATCCCGTCTCTCTGTATGAGACCACTCTTTCCCAGATAGCCAGCAGATACAGCgttttagagctaGAAAtagcaagttaaaataaggc
FPR1(8)	chr19	52249780	52249803	AGGAGCAGAGCCATCACCCAGGG	0.594194420983	+	152	chr19	52250153	52250176	CCAGATAAGTGATGATATCCAGG	0.521284491466	+	27	1.11547891245	atcttGTGGAAAGGACGAAACACCgGAGGAGCAGAGCCATCACCCAGTTTTAGAGCTAGAAGAGACGGAATTCCTAGGATCCCGTCTCTCTGTATGAGACCACTCTTTCCCCCAGATAAGTGATGATATCCgttttagagctaGAAAtagcaagttaaaataaggc
FPR1(9)	chr19	52249779	52249802	GAGGAGCAGAGCCATCACCCAGG	0.658354974539	+	152	chr19	52250153	52250176	CCAGATAAGTGATGATATCCAGG	0.521284491466	+	27	1.17963946601	atcttGTGGAAAGGACGAAACACCgGAGGAGCAGAGCCATCACCCGTTTTAGAGCTAGAAGAGACGGAATTCCTAGGATCCCGTCTCTCTGTATGAGACCACTCTTTCCCCCAGATAAGTGATGATATCCgttttagagctaGAAAtagcaagttaaaataaggc
FPR1(10)	chr19	52249937	52249960	TGGTAAAGACGAATTTGCACAGG	0.628733823639	+	99	chr19	52249990	52250013	GCCTTCCTGACCATGAAGAATGG	0.511354997171	+	82	1.14008882081	atcttGTGGAAAGGACGAAACACCgGCCTTCCTGACCATGAAGAAGTTTTAGAGCTAGAAGAGACGGAATTCCTAGGATCCCGTCTCTCTGTATGAGACCACTCTTTCCCTGGTAAAGACGAATTTGCACgttttagagctaGAAAtagcaagttaaaataaggc
CTSB(1)	chr8	11710868	11710891	TTGACCAGCTCATCCGACAGGGG	0.73252034656	+	28	chr8	11710891	11710914	ATGGAAAGAGGGCCTGCTCCGGG	0.467449801563	+	20	1.19997014812	atcttGTGGAAAGGACGAAACACCgGTTGACCAGCTCATCCGACAGGTTTTAGAGCTAGAAGAGACGGAATTCCTAGGATCCCGTCTCTCTGTATGAGACCACTCTTTCCCATGGAAAGAGGGCCTGCTCCgttttagagctaGAAAtagcaagttaaaataaggc
CTSB(2)	chr8	11710866	11710889	AGTTGACCAGCTCATCCGACAGG	0.538708097442	+	28	chr8	11710891	11710914	ATGGAAAGAGGGCCTGCTCCGGG	0.467449801563	+	20	1.006157899	atcttGTGGAAAGGACGAAACACCgGAGTTGACCAGCTCATCCGACGTTTTAGAGCTAGAAGAGACGGAATTCCTAGGATCCCGTCTCTCTGTATGAGACCACTCTTTCCCATGGAAAGAGGGCCTGCTCCgttttagagctaGAAAtagcaagttaaaataaggc
CTSB(3)	chr8	11710891	11710914	ATGGAAAGAGGGCCTGCTCCGGG	0.467449801563	+	20	chr8	11710180	11710203	CACGTTGTAGAAGTTGTGCCCGG	0.497357323859	+	50	0.964807125422	atcttGTGGAAAGGACGAAACACCgGATGGAAAGAGGGCCTGCTCCGTTTTAGAGCTAGAAGAGACGGAATTCCTAGGATCCCGTCTCTCTGTATGAGACCACTCTTTCCCCACGTTGTAGAAGTTGTGCCgttttagagctaGAAAtagcaagttaaaataaggc
CTSB(4)	chr8	11710891	11710914	ATGGAAAGAGGGCCTGCTCCGGG	0.467449801563	+	20	chr8	11710179	11710202	CGGGCACAACTTCTACAACGTGG	0.497357323859	-	54	0.964807125422	atcttGTGGAAAGGACGAAACACCgGATGGAAAGAGGGCCTGCTCCGTTTTAGAGCTAGAAGAGACGGAATTCCTAGGATCCCGTCTCTCTGTATGAGACCACTCTTTCCCCGGGCACAACTTCTACAACGgttttagagctaGAAAtagcaagttaaaataaggc
CTSB(5)	chr8	11710867	11710890	GTTGACCAGCTCATCCGACAGGG	0.642774591235	+	28	chr8	11710180	11710203	CACGTTGTAGAAGTTGTGCCCGG	0.497357323859	+	50	1.14013191509	atcttGTGGAAAGGACGAAACACCgGTTGACCAGCTCATCCGACAGTTTTAGAGCTAGAAGAGACGGAATTCCTAGGATCCCGTCTCTCTGTATGAGACCACTCTTTCCCCACGTTGTAGAAGTTGTGCCgttttagagctaGAAAtagcaagttaaaataaggc
CTSB(6)	chr8	11710866	11710889	AGTTGACCAGCTCATCCGACAGG	0.538708097442	+	28	chr8	11710180	11710203	CACGTTGTAGAAGTTGTGCCCGG	0.497357323859	+	50	1.0360654213	atcttGTGGAAAGGACGAAACACCgGAGTTGACCAGCTCATCCGACGTTTTAGAGCTAGAAGAGACGGAATTCCTAGGATCCCGTCTCTCTGTATGAGACCACTCTTTCCCCACGTTGTAGAAGTTGTGCCgttttagagctaGAAAtagcaagttaaaataaggc
CTSB(7)	chr8	11710867	11710890	GTTGACCAGCTCATCCGACAGGG	0.642774591235	+	28	chr8	11710179	11710202	CGGGCACAACTTCTACAACGTGG	0.497357323859	-	54	1.14013191509	atcttGTGGAAAGGACGAAACACCgGTTGACCAGCTCATCCGACAGTTTTAGAGCTAGAAGAGACGGAATTCCTAGGATCCCGTCTCTCTGTATGAGACCACTCTTTCCCCGGGCACAACTTCTACAACGgttttagagctaGAAAtagcaagttaaaataaggc
CTSB(8)	chr8	11710868	11710891	TTGACCAGCTCATCCGACAGGGG	0.73252034656	+	28	chr8	11710122	11710145	GGGGTGGCTTGGGCCCACCCAGG	0.557394281072	+	69	1.28991462763	atcttGTGGAAAGGACGAAACACCgGGGGTGGCTTGGGCCCACCCGTTTTAGAGCTAGAAGAGACGGAATTCCTAGGATCCCGTCTCTCTGTATGAGACCACTCTTTCCCTTGACCAGCTCATCCGACAGgttttagagctaGAAAtagcaagttaaaataaggc
CTSB(9)	chr8	11710866	11710889	AGTTGACCAGCTCATCCGACAGG	0.538708097442	+	28	chr8	11710122	11710145	GGGGTGGCTTGGGCCCACCCAGG	0.557394281072	+	69	1.09610237851	atcttGTGGAAAGGACGAAACACCgGGGGTGGCTTGGGCCCACCCGTTTTAGAGCTAGAAGAGACGGAATTCCTAGGATCCCGTCTCTCTGTATGAGACCACTCTTTCCCAGTTGACCAGCTCATCCGACgttttagagctaGAAAtagcaagttaaaataaggc
CTSB(10)	chr8	11710868	11710891	TTGACCAGCTCATCCGACAGGGG	0.73252034656	+	28	chr8	11708408	11708431	TCTTTGATGGTGGGACACTGTGG	0.684525881816	+	101	1.41704622838	atcttGTGGAAAGGACGAAACACCgGTTGACCAGCTCATCCGACAGGTTTTAGAGCTAGAAGAGACGGAATTCCTAGGATCCCGTCTCTCTGTATGAGACCACTCTTTCCCTCTTTGATGGTGGGACACTGgttttagagctaGAAAtagcaagttaaaataaggc
NAIP(1)	chr5	70308636	70308659	TTGCCAACTGAACTGCATCTAGG	0.484549969608	+	31	chr5	70308715	70308738	GTCAGAGGCTTTCTGCTGGGTGG	0.593231046695	+	5	1.0777810163	atcttGTGGAAAGGACGAAACACCgGTCAGAGGCTTTCTGCTGGGGTTTTAGAGCTAGAAGAGACGGAATTCCTAGGATCCCGTCTCTCTGTATGAGACCACTCTTTCCCTTGCCAACTGAACTGCATCTgttttagagctaGAAAtagcaagttaaaataaggc
NAIP(2)	chr5	70308636	70308659	TTGCCAACTGAACTGCATCTAGG	0.484549969608	+	31	chr5	70308712	70308735	CTCGTCAGAGGCTTTCTGCTGGG	0.502276841753	+	6	0.986826811361	atcttGTGGAAAGGACGAAACACCgGTTGCCAACTGAACTGCATCTGTTTTAGAGCTAGAAGAGACGGAATTCCTAGGATCCCGTCTCTCTGTATGAGACCACTCTTTCCCCTCGTCAGAGGCTTTCTGCTgttttagagctaGAAAtagcaagttaaaataaggc
NAIP(3)	chr5	70308636	70308659	TTGCCAACTGAACTGCATCTAGG	0.484549969608	+	31	chr5	70308700	70308723	CTGGGAGATCCTCTCGTCAGAGG	0.598191326694	+	10	1.0827412963	atcttGTGGAAAGGACGAAACACCgGTTGCCAACTGAACTGCATCTGTTTTAGAGCTAGAAGAGACGGAATTCCTAGGATCCCGTCTCTCTGTATGAGACCACTCTTTCCCCTGGGAGATCCTCTCGTCAGgttttagagctaGAAAtagcaagttaaaataaggc
NAIP(4)	chr5	70308636	70308659	TTGCCAACTGAACTGCATCTAGG	0.484549969608	+	31	chr5	70308682	70308705	CAGCAAATTGTGATCAAACTGGG	0.582832052034	+	16	1.06738202164	atcttGTGGAAAGGACGAAACACCgGTTGCCAACTGAACTGCATCTGTTTTAGAGCTAGAAGAGACGGAATTCCTAGGATCCCGTCTCTCTGTATGAGACCACTCTTTCCCCAGCAAATTGTGATCAAACTgttttagagctaGAAAtagcaagttaaaataaggc
NAIP(5)	chr5	70308506	70308529	TGTGGTATCCATGAGCTGTACGG	0.606311362898	+	75	chr5	70308715	70308738	GTCAGAGGCTTTCTGCTGGGTGG	0.593231046695	+	5	1.19954240959	atcttGTGGAAAGGACGAAACACCgGTCAGAGGCTTTCTGCTGGGGTTTTAGAGCTAGAAGAGACGGAATTCCTAGGATCCCGTCTCTCTGTATGAGACCACTCTTTCCCTGTGGTATCCATGAGCTGTAgttttagagctaGAAAtagcaagttaaaataaggc
NAIP(6)	chr5	70308506	70308529	TGTGGTATCCATGAGCTGTACGG	0.606311362898	+	75	chr5	70308712	70308735	CTCGTCAGAGGCTTTCTGCTGGG	0.502276841753	+	6	1.10858820465	atcttGTGGAAAGGACGAAACACCgGTGTGGTATCCATGAGCTGTAGTTTTAGAGCTAGAAGAGACGGAATTCCTAGGATCCCGTCTCTCTGTATGAGACCACTCTTTCCCCTCGTCAGAGGCTTTCTGCTgttttagagctaGAAAtagcaagttaaaataaggc
NAIP(7)	chr5	70308506	70308529	TGTGGTATCCATGAGCTGTACGG	0.606311362898	+	75	chr5	70308700	70308723	CTGGGAGATCCTCTCGTCAGAGG	0.598191326694	+	10	1.20450268959	atcttGTGGAAAGGACGAAACACCgGTGTGGTATCCATGAGCTGTAGTTTTAGAGCTAGAAGAGACGGAATTCCTAGGATCCCGTCTCTCTGTATGAGACCACTCTTTCCCCTGGGAGATCCTCTCGTCAGgttttagagctaGAAAtagcaagttaaaataaggc
NAIP(8)	chr5	70308488	70308511	CCAGCGGCCGCCATCTCCTGTGG	0.641994117641	+	81	chr5	70308715	70308738	GTCAGAGGCTTTCTGCTGGGTGG	0.593231046695	+	5	1.23522516434	atcttGTGGAAAGGACGAAACACCgGTCAGAGGCTTTCTGCTGGGGTTTTAGAGCTAGAAGAGACGGAATTCCTAGGATCCCGTCTCTCTGTATGAGACCACTCTTTCCCCCAGCGGCCGCCATCTCCTGgttttagagctaGAAAtagcaagttaaaataaggc
NAIP(9)	chr5	70308488	70308511	CCAGCGGCCGCCATCTCCTGTGG	0.641994117641	+	81	chr5	70308712	70308735	CTCGTCAGAGGCTTTCTGCTGGG	0.502276841753	+	6	1.14427095939	atcttGTGGAAAGGACGAAACACCgGCCAGCGGCCGCCATCTCCTGGTTTTAGAGCTAGAAGAGACGGAATTCCTAGGATCCCGTCTCTCTGTATGAGACCACTCTTTCCCCTCGTCAGAGGCTTTCTGCTgttttagagctaGAAAtagcaagttaaaataaggc
NAIP(10)	chr5	70308715	70308738	GTCAGAGGCTTTCTGCTGGGTGG	0.593231046695	+	5	chr5	70308487	70308510	CACAGGAGATGGCGGCCGCTGGG	0.641994117641	-	85	1.23522516434	atcttGTGGAAAGGACGAAACACCgGTCAGAGGCTTTCTGCTGGGGTTTTAGAGCTAGAAGAGACGGAATTCCTAGGATCCCGTCTCTCTGTATGAGACCACTCTTTCCCCACAGGAGATGGCGGCCGCTgttttagagctaGAAAtagcaagttaaaataaggc
IRF2BPL(1)	chr14	77493726	77493749	GCTTGCTGGAACCATCAACGTGG	0.791221680116	+	132	chr14	77494093	77494116	GCAAGATTGTCTCCGGGACGAGG	0.591592878029	+	10	1.38281455814	atcttGTGGAAAGGACGAAACACCgGCTTGCTGGAACCATCAACGGTTTTAGAGCTAGAAGAGACGGAATTCCTAGGATCCCGTCTCTCTGTATGAGACCACTCTTTCCCGCAAGATTGTCTCCGGGACGgttttagagctaGAAAtagcaagttaaaataaggc
IRF2BPL(2)	chr14	77493704	77493727	GACGGGGCCGCCAGCACCGCAGG	0.427631517488	+	140	chr14	77494093	77494116	GCAAGATTGTCTCCGGGACGAGG	0.591592878029	+	10	1.01922439552	atcttGTGGAAAGGACGAAACACCgGACGGGGCCGCCAGCACCGCGTTTTAGAGCTAGAAGAGACGGAATTCCTAGGATCCCGTCTCTCTGTATGAGACCACTCTTTCCCGCAAGATTGTCTCCGGGACGgttttagagctaGAAAtagcaagttaaaataaggc
IRF2BPL(3)	chr14	77493704	77493727	GACGGGGCCGCCAGCACCGCAGG	0.427631517488	+	140	chr14	77494086	77494109	ACAGGTAGCAAGATTGTCTCCGG	0.539845654294	+	12	0.967477171782	atcttGTGGAAAGGACGAAACACCgGACGGGGCCGCCAGCACCGCGTTTTAGAGCTAGAAGAGACGGAATTCCTAGGATCCCGTCTCTCTGTATGAGACCACTCTTTCCCACAGGTAGCAAGATTGTCTCgttttagagctaGAAAtagcaagttaaaataaggc
IRF2BPL(4)	chr14	77493687	77493710	CGTAGCGCTCCAGGCCAGACGGG	0.563399556616	+	145	chr14	77494093	77494116	GCAAGATTGTCTCCGGGACGAGG	0.591592878029	+	10	1.15499243465	atcttGTGGAAAGGACGAAACACCgGCAAGATTGTCTCCGGGACGGTTTTAGAGCTAGAAGAGACGGAATTCCTAGGATCCCGTCTCTCTGTATGAGACCACTCTTTCCCCGTAGCGCTCCAGGCCAGACgttttagagctaGAAAtagcaagttaaaataaggc
IRF2BPL(5)	chr14	77493688	77493711	GTAGCGCTCCAGGCCAGACGGGG	0.640609671493	+	145	chr14	77494086	77494109	ACAGGTAGCAAGATTGTCTCCGG	0.539845654294	+	12	1.18045532579	atcttGTGGAAAGGACGAAACACCgGTAGCGCTCCAGGCCAGACGGTTTTAGAGCTAGAAGAGACGGAATTCCTAGGATCCCGTCTCTCTGTATGAGACCACTCTTTCCCACAGGTAGCAAGATTGTCTCgttttagagctaGAAAtagcaagttaaaataaggc
IRF2BPL(6)	chr14	77494093	77494116	GCAAGATTGTCTCCGGGACGAGG	0.591592878029	+	10	chr14	77493686	77493709	CCGTCTGGCCTGGAGCGCTACGG	0.563399556616	-	149	1.15499243465	atcttGTGGAAAGGACGAAACACCgGCAAGATTGTCTCCGGGACGGTTTTAGAGCTAGAAGAGACGGAATTCCTAGGATCCCGTCTCTCTGTATGAGACCACTCTTTCCCCCGTCTGGCCTGGAGCGCTAgttttagagctaGAAAtagcaagttaaaataaggc
IRF2BPL(7)	chr14	77493606	77493629	GCGGTGGCGGGTACTCGAAGCGG	0.745990283808	+	172	chr14	77494093	77494116	GCAAGATTGTCTCCGGGACGAGG	0.591592878029	+	10	1.33758316184	atcttGTGGAAAGGACGAAACACCgGCGGTGGCGGGTACTCGAAGGTTTTAGAGCTAGAAGAGACGGAATTCCTAGGATCCCGTCTCTCTGTATGAGACCACTCTTTCCCGCAAGATTGTCTCCGGGACGgttttagagctaGAAAtagcaagttaaaataaggc
IRF2BPL(8)	chr14	77493561	77493584	CGTTGGGCAGTCGCGCGGTGTGG	0.589044436754	+	187	chr14	77494093	77494116	GCAAGATTGTCTCCGGGACGAGG	0.591592878029	+	10	1.18063731478	atcttGTGGAAAGGACGAAACACCgGCAAGATTGTCTCCGGGACGGTTTTAGAGCTAGAAGAGACGGAATTCCTAGGATCCCGTCTCTCTGTATGAGACCACTCTTTCCCCGTTGGGCAGTCGCGCGGTGgttttagagctaGAAAtagcaagttaaaataaggc
IRF2BPL(9)	chr14	77493556	77493579	CAGGCCGTTGGGCAGTCGCGCGG	0.630824991111	+	189	chr14	77494086	77494109	ACAGGTAGCAAGATTGTCTCCGG	0.539845654294	+	12	1.1706706454	atcttGTGGAAAGGACGAAACACCgGCAGGCCGTTGGGCAGTCGCGGTTTTAGAGCTAGAAGAGACGGAATTCCTAGGATCCCGTCTCTCTGTATGAGACCACTCTTTCCCACAGGTAGCAAGATTGTCTCgttttagagctaGAAAtagcaagttaaaataaggc
IRF2BPL(10)	chr14	77494093	77494116	GCAAGATTGTCTCCGGGACGAGG	0.591592878029	+	10	chr14	77493560	77493583	CACACCGCGCGACTGCCCAACGG	0.589044436754	-	191	1.18063731478	atcttGTGGAAAGGACGAAACACCgGCAAGATTGTCTCCGGGACGGTTTTAGAGCTAGAAGAGACGGAATTCCTAGGATCCCGTCTCTCTGTATGAGACCACTCTTTCCCCACACCGCGCGACTGCCCAAgttttagagctaGAAAtagcaagttaaaataaggc
AHRR(1)	chr5	344025	344048	GCCGGGGGAGTGCACGTACGCGG	0.486605387837	+	17	chr5	344008	344031	CCCGGCGGGATCATCGTCCTCGG	0.650051353411	-	8	1.13665674125	atcttGTGGAAAGGACGAAACACCgGCCGGGGGAGTGCACGTACGGTTTTAGAGCTAGAAGAGACGGAATTCCTAGGATCCCGTCTCTCTGTATGAGACCACTCTTTCCCCCCGGCGGGATCATCGTCCTgttttagagctaGAAAtagcaagttaaaataaggc
AHRR(2)	chr5	344026	344049	CCGGGGGAGTGCACGTACGCGGG	0.562871857424	+	18	chr5	344008	344031	CCCGGCGGGATCATCGTCCTCGG	0.650051353411	-	8	1.21292321084	atcttGTGGAAAGGACGAAACACCgGCCGGGGGAGTGCACGTACGCGTTTTAGAGCTAGAAGAGACGGAATTCCTAGGATCCCGTCTCTCTGTATGAGACCACTCTTTCCCCCCGGCGGGATCATCGTCCTgttttagagctaGAAAtagcaagttaaaataaggc
AHRR(3)	chr5	344007	344030	GCCGAGGACGATGATCCCGCCGG	0.543081922072	+	11	chr5	344030	344053	GGGAGTGCACGTACGCGGGCCGG	0.491900203165	+	19	1.03498212524	atcttGTGGAAAGGACGAAACACCgGCCGAGGACGATGATCCCGCGTTTTAGAGCTAGAAGAGACGGAATTCCTAGGATCCCGTCTCTCTGTATGAGACCACTCTTTCCCGGGAGTGCACGTACGCGGGCgttttagagctaGAAAtagcaagttaaaataaggc
AHRR(4)	chr5	344008	344031	CCGAGGACGATGATCCCGCCGGG	0.51570648832	+	12	chr5	344030	344053	GGGAGTGCACGTACGCGGGCCGG	0.491900203165	+	19	1.00760669148	atcttGTGGAAAGGACGAAACACCgGGGAGTGCACGTACGCGGGCGTTTTAGAGCTAGAAGAGACGGAATTCCTAGGATCCCGTCTCTCTGTATGAGACCACTCTTTCCCCCGAGGACGATGATCCCGCCgttttagagctaGAAAtagcaagttaaaataaggc
AHRR(5)	chr5	344007	344030	GCCGAGGACGATGATCCCGCCGG	0.543081922072	+	11	chr5	344036	344059	GCACGTACGCGGGCCGGAAGCGG	0.524466752871	+	21	1.06754867494	atcttGTGGAAAGGACGAAACACCgGCCGAGGACGATGATCCCGCGTTTTAGAGCTAGAAGAGACGGAATTCCTAGGATCCCGTCTCTCTGTATGAGACCACTCTTTCCCGCACGTACGCGGGCCGGAAGgttttagagctaGAAAtagcaagttaaaataaggc
AHRR(6)	chr5	344008	344031	CCGAGGACGATGATCCCGCCGGG	0.51570648832	+	12	chr5	344036	344059	GCACGTACGCGGGCCGGAAGCGG	0.524466752871	+	21	1.04017324119	atcttGTGGAAAGGACGAAACACCgGCACGTACGCGGGCCGGAAGGTTTTAGAGCTAGAAGAGACGGAATTCCTAGGATCCCGTCTCTCTGTATGAGACCACTCTTTCCCCCGAGGACGATGATCCCGCCgttttagagctaGAAAtagcaagttaaaataaggc
AHRR(7)	chr5	344007	344030	GCCGAGGACGATGATCCCGCCGG	0.543081922072	+	11	chr5	344039	344062	CGTACGCGGGCCGGAAGCGGAGG	0.615029629532	+	22	1.1581115516	atcttGTGGAAAGGACGAAACACCgGCCGAGGACGATGATCCCGCGTTTTAGAGCTAGAAGAGACGGAATTCCTAGGATCCCGTCTCTCTGTATGAGACCACTCTTTCCCCGTACGCGGGCCGGAAGCGGgttttagagctaGAAAtagcaagttaaaataaggc
AHRR(8)	chr5	344010	344033	GAGGACGATGATCCCGCCGGGGG	0.615890598598	+	12	chr5	344036	344059	GCACGTACGCGGGCCGGAAGCGG	0.524466752871	+	21	1.14035735147	atcttGTGGAAAGGACGAAACACCgGAGGACGATGATCCCGCCGGGTTTTAGAGCTAGAAGAGACGGAATTCCTAGGATCCCGTCTCTCTGTATGAGACCACTCTTTCCCGCACGTACGCGGGCCGGAAGgttttagagctaGAAAtagcaagttaaaataaggc
AHRR(9)	chr5	344008	344031	CCGAGGACGATGATCCCGCCGGG	0.51570648832	+	12	chr5	344039	344062	CGTACGCGGGCCGGAAGCGGAGG	0.615029629532	+	22	1.13073611785	atcttGTGGAAAGGACGAAACACCgGCCGAGGACGATGATCCCGCCGTTTTAGAGCTAGAAGAGACGGAATTCCTAGGATCCCGTCTCTCTGTATGAGACCACTCTTTCCCCGTACGCGGGCCGGAAGCGGgttttagagctaGAAAtagcaagttaaaataaggc
AHRR(10)	chr5	344007	344030	GCCGAGGACGATGATCCCGCCGG	0.543081922072	+	11	chr5	344042	344065	ACGCGGGCCGGAAGCGGAGGAGG	0.477346540846	+	23	1.02042846292	atcttGTGGAAAGGACGAAACACCgGCCGAGGACGATGATCCCGCGTTTTAGAGCTAGAAGAGACGGAATTCCTAGGATCCCGTCTCTCTGTATGAGACCACTCTTTCCCACGCGGGCCGGAAGCGGAGGgttttagagctaGAAAtagcaagttaaaataaggc
CTSZ(1)	chr20	57582066	57582089	CCCCCGCAGAGGCCGGTAGCAGG	0.47282892645	+	35	chr20	57582089	57582112	TCTGTCCCCGGCGGAAGTAGAGG	0.540095732777	+	27	1.01292465923	atcttGTGGAAAGGACGAAACACCgGCCCCCGCAGAGGCCGGTAGCGTTTTAGAGCTAGAAGAGACGGAATTCCTAGGATCCCGTCTCTCTGTATGAGACCACTCTTTCCCTCTGTCCCCGGCGGAAGTAGgttttagagctaGAAAtagcaagttaaaataaggc
CTSZ(2)	chr20	57582055	57582078	GCCAGCCCGTCCCCCCGCAGAGG	0.58913167883	+	39	chr20	57582089	57582112	TCTGTCCCCGGCGGAAGTAGAGG	0.540095732777	+	27	1.12922741161	atcttGTGGAAAGGACGAAACACCgGCCAGCCCGTCCCCCCGCAGGTTTTAGAGCTAGAAGAGACGGAATTCCTAGGATCCCGTCTCTCTGTATGAGACCACTCTTTCCCTCTGTCCCCGGCGGAAGTAGgttttagagctaGAAAtagcaagttaaaataaggc
CTSZ(3)	chr20	57582089	57582112	TCTGTCCCCGGCGGAAGTAGAGG	0.540095732777	+	27	chr20	57582065	57582088	CTGCTACCGGCCTCTGCGGGGGG	0.47282892645	-	39	1.01292465923	atcttGTGGAAAGGACGAAACACCgGTCTGTCCCCGGCGGAAGTAGGTTTTAGAGCTAGAAGAGACGGAATTCCTAGGATCCCGTCTCTCTGTATGAGACCACTCTTTCCCCTGCTACCGGCCTCTGCGGGgttttagagctaGAAAtagcaagttaaaataaggc
CTSZ(4)	chr20	57582089	57582112	TCTGTCCCCGGCGGAAGTAGAGG	0.540095732777	+	27	chr20	57581511	57581534	ACAGGTACTCATGAGGCCGGGGG	0.62162202409	+	57	1.16171775687	atcttGTGGAAAGGACGAAACACCgGTCTGTCCCCGGCGGAAGTAGGTTTTAGAGCTAGAAGAGACGGAATTCCTAGGATCCCGTCTCTCTGTATGAGACCACTCTTTCCCACAGGTACTCATGAGGCCGGgttttagagctaGAAAtagcaagttaaaataaggc
CTSZ(5)	chr20	57582089	57582112	TCTGTCCCCGGCGGAAGTAGAGG	0.540095732777	+	27	chr20	57581508	57581531	GGGACAGGTACTCATGAGGCCGG	0.526491468306	+	58	1.06658720108	atcttGTGGAAAGGACGAAACACCgGGGACAGGTACTCATGAGGCGTTTTAGAGCTAGAAGAGACGGAATTCCTAGGATCCCGTCTCTCTGTATGAGACCACTCTTTCCCTCTGTCCCCGGCGGAAGTAGgttttagagctaGAAAtagcaagttaaaataaggc
CTSZ(6)	chr20	57582066	57582089	CCCCCGCAGAGGCCGGTAGCAGG	0.47282892645	+	35	chr20	57581504	57581527	GCTGGGGACAGGTACTCATGAGG	0.683422877484	+	59	1.15625180393	atcttGTGGAAAGGACGAAACACCgGCTGGGGACAGGTACTCATGGTTTTAGAGCTAGAAGAGACGGAATTCCTAGGATCCCGTCTCTCTGTATGAGACCACTCTTTCCCCCCCCGCAGAGGCCGGTAGCgttttagagctaGAAAtagcaagttaaaataaggc
CTSZ(7)	chr20	57582055	57582078	GCCAGCCCGTCCCCCCGCAGAGG	0.58913167883	+	39	chr20	57581511	57581534	ACAGGTACTCATGAGGCCGGGGG	0.62162202409	+	57	1.21075370292	atcttGTGGAAAGGACGAAACACCgGCCAGCCCGTCCCCCCGCAGGTTTTAGAGCTAGAAGAGACGGAATTCCTAGGATCCCGTCTCTCTGTATGAGACCACTCTTTCCCACAGGTACTCATGAGGCCGGgttttagagctaGAAAtagcaagttaaaataaggc
CTSZ(8)	chr20	57582055	57582078	GCCAGCCCGTCCCCCCGCAGAGG	0.58913167883	+	39	chr20	57581508	57581531	GGGACAGGTACTCATGAGGCCGG	0.526491468306	+	58	1.11562314714	atcttGTGGAAAGGACGAAACACCgGCCAGCCCGTCCCCCCGCAGGTTTTAGAGCTAGAAGAGACGGAATTCCTAGGATCCCGTCTCTCTGTATGAGACCACTCTTTCCCGGGACAGGTACTCATGAGGCgttttagagctaGAAAtagcaagttaaaataaggc
CTSZ(9)	chr20	57582089	57582112	TCTGTCCCCGGCGGAAGTAGAGG	0.540095732777	+	27	chr20	57581473	57581496	ATTGCGCCAGTCCCAGCTCTTGG	0.452287948956	+	70	0.992383681733	atcttGTGGAAAGGACGAAACACCgGTCTGTCCCCGGCGGAAGTAGGTTTTAGAGCTAGAAGAGACGGAATTCCTAGGATCCCGTCTCTCTGTATGAGACCACTCTTTCCCATTGCGCCAGTCCCAGCTCTgttttagagctaGAAAtagcaagttaaaataaggc
CTSZ(10)	chr20	57582055	57582078	GCCAGCCCGTCCCCCCGCAGAGG	0.58913167883	+	39	chr20	57581504	57581527	GCTGGGGACAGGTACTCATGAGG	0.683422877484	+	59	1.27255455631	atcttGTGGAAAGGACGAAACACCgGCCAGCCCGTCCCCCCGCAGGTTTTAGAGCTAGAAGAGACGGAATTCCTAGGATCCCGTCTCTCTGTATGAGACCACTCTTTCCCGCTGGGGACAGGTACTCATGgttttagagctaGAAAtagcaagttaaaataaggc
SLC25A24(1)	chr1	108742707	108742730	GCGTCCTGGCAGGCCGCGGTGGG	0.492474117659	+	14	chr1	108742739	108742762	GTCCCGCAGCCAGCGCAACATGG	0.617066420305	+	3	1.10954053796	atcttGTGGAAAGGACGAAACACCgGCGTCCTGGCAGGCCGCGGTGTTTTAGAGCTAGAAGAGACGGAATTCCTAGGATCCCGTCTCTCTGTATGAGACCACTCTTTCCCGTCCCGCAGCCAGCGCAACAgttttagagctaGAAAtagcaagttaaaataaggc
SLC25A24(2)	chr1	108742677	108742700	AAGAGGGTCTCGTAGCGCGTCGG	0.623365224516	+	24	chr1	108742739	108742762	GTCCCGCAGCCAGCGCAACATGG	0.617066420305	+	3	1.24043164482	atcttGTGGAAAGGACGAAACACCgGTCCCGCAGCCAGCGCAACAGTTTTAGAGCTAGAAGAGACGGAATTCCTAGGATCCCGTCTCTCTGTATGAGACCACTCTTTCCCAAGAGGGTCTCGTAGCGCGTgttttagagctaGAAAtagcaagttaaaataaggc
SLC25A24(3)	chr1	108742660	108742683	TGCGGTCCAGTGCCTGGAAGAGG	0.501804391178	+	29	chr1	108742739	108742762	GTCCCGCAGCCAGCGCAACATGG	0.617066420305	+	3	1.11887081148	atcttGTGGAAAGGACGAAACACCgGTCCCGCAGCCAGCGCAACAGTTTTAGAGCTAGAAGAGACGGAATTCCTAGGATCCCGTCTCTCTGTATGAGACCACTCTTTCCCTGCGGTCCAGTGCCTGGAAGgttttagagctaGAAAtagcaagttaaaataaggc
SLC25A24(4)	chr1	108742642	108742665	CCACCACTCCGTCCCCATTGCGG	0.644537296368	+	35	chr1	108742739	108742762	GTCCCGCAGCCAGCGCAACATGG	0.617066420305	+	3	1.26160371667	atcttGTGGAAAGGACGAAACACCgGTCCCGCAGCCAGCGCAACAGTTTTAGAGCTAGAAGAGACGGAATTCCTAGGATCCCGTCTCTCTGTATGAGACCACTCTTTCCCCCACCACTCCGTCCCCATTGgttttagagctaGAAAtagcaagttaaaataaggc
SLC25A24(5)	chr1	108742677	108742700	AAGAGGGTCTCGTAGCGCGTCGG	0.623365224516	+	24	chr1	108742703	108742726	CTCCGCGTCCTGGCAGGCCGCGG	0.469590805856	+	15	1.09295603037	atcttGTGGAAAGGACGAAACACCgGAAGAGGGTCTCGTAGCGCGTGTTTTAGAGCTAGAAGAGACGGAATTCCTAGGATCCCGTCTCTCTGTATGAGACCACTCTTTCCCCTCCGCGTCCTGGCAGGCCGgttttagagctaGAAAtagcaagttaaaataaggc
SLC25A24(6)	chr1	108742660	108742683	TGCGGTCCAGTGCCTGGAAGAGG	0.501804391178	+	29	chr1	108742707	108742730	GCGTCCTGGCAGGCCGCGGTGGG	0.492474117659	+	14	0.994278508837	atcttGTGGAAAGGACGAAACACCgGCGTCCTGGCAGGCCGCGGTGTTTTAGAGCTAGAAGAGACGGAATTCCTAGGATCCCGTCTCTCTGTATGAGACCACTCTTTCCCTGCGGTCCAGTGCCTGGAAGgttttagagctaGAAAtagcaagttaaaataaggc
SLC25A24(7)	chr1	108742660	108742683	TGCGGTCCAGTGCCTGGAAGAGG	0.501804391178	+	29	chr1	108742703	108742726	CTCCGCGTCCTGGCAGGCCGCGG	0.469590805856	+	15	0.971395197034	atcttGTGGAAAGGACGAAACACCgGTGCGGTCCAGTGCCTGGAAGGTTTTAGAGCTAGAAGAGACGGAATTCCTAGGATCCCGTCTCTCTGTATGAGACCACTCTTTCCCCTCCGCGTCCTGGCAGGCCGgttttagagctaGAAAtagcaagttaaaataaggc
SLC25A24(8)	chr1	108742660	108742683	TGCGGTCCAGTGCCTGGAAGAGG	0.501804391178	+	29	chr1	108742697	108742720	CGGCTGCTCCGCGTCCTGGCAGG	0.410782669495	+	17	0.912587060673	atcttGTGGAAAGGACGAAACACCgGTGCGGTCCAGTGCCTGGAAGGTTTTAGAGCTAGAAGAGACGGAATTCCTAGGATCCCGTCTCTCTGTATGAGACCACTCTTTCCCCGGCTGCTCCGCGTCCTGGCgttttagagctaGAAAtagcaagttaaaataaggc
SLC25A24(9)	chr1	108742642	108742665	CCACCACTCCGTCCCCATTGCGG	0.644537296368	+	35	chr1	108742707	108742730	GCGTCCTGGCAGGCCGCGGTGGG	0.492474117659	+	14	1.13701141403	atcttGTGGAAAGGACGAAACACCgGCGTCCTGGCAGGCCGCGGTGTTTTAGAGCTAGAAGAGACGGAATTCCTAGGATCCCGTCTCTCTGTATGAGACCACTCTTTCCCCCACCACTCCGTCCCCATTGgttttagagctaGAAAtagcaagttaaaataaggc
SLC25A24(10)	chr1	108742642	108742665	CCACCACTCCGTCCCCATTGCGG	0.644537296368	+	35	chr1	108742703	108742726	CTCCGCGTCCTGGCAGGCCGCGG	0.469590805856	+	15	1.11412810222	atcttGTGGAAAGGACGAAACACCgGCCACCACTCCGTCCCCATTGGTTTTAGAGCTAGAAGAGACGGAATTCCTAGGATCCCGTCTCTCTGTATGAGACCACTCTTTCCCCTCCGCGTCCTGGCAGGCCGgttttagagctaGAAAtagcaagttaaaataaggc
SLC15A3(1)	chr11	60718836	60718859	TGCTGTTGAGGTACAGCACGAGG	0.668643691534	+	58	chr11	60718861	60718884	GGCGGTGACGCCGAAGAAGGCGG	0.611047697598	+	50	1.27969138913	atcttGTGGAAAGGACGAAACACCgGGCGGTGACGCCGAAGAAGGGTTTTAGAGCTAGAAGAGACGGAATTCCTAGGATCCCGTCTCTCTGTATGAGACCACTCTTTCCCTGCTGTTGAGGTACAGCACGgttttagagctaGAAAtagcaagttaaaataaggc
SLC15A3(2)	chr11	60718836	60718859	TGCTGTTGAGGTACAGCACGAGG	0.668643691534	+	58	chr11	60718858	60718881	GTTGGCGGTGACGCCGAAGAAGG	0.54367053324	+	51	1.21231422477	atcttGTGGAAAGGACGAAACACCgGTTGGCGGTGACGCCGAAGAGTTTTAGAGCTAGAAGAGACGGAATTCCTAGGATCCCGTCTCTCTGTATGAGACCACTCTTTCCCTGCTGTTGAGGTACAGCACGgttttagagctaGAAAtagcaagttaaaataaggc
SLC15A3(3)	chr11	60718824	60718847	AGTTGAAGTTGGTGCTGTTGAGG	0.555705821362	+	62	chr11	60718861	60718884	GGCGGTGACGCCGAAGAAGGCGG	0.611047697598	+	50	1.16675351896	atcttGTGGAAAGGACGAAACACCgGGCGGTGACGCCGAAGAAGGGTTTTAGAGCTAGAAGAGACGGAATTCCTAGGATCCCGTCTCTCTGTATGAGACCACTCTTTCCCAGTTGAAGTTGGTGCTGTTGgttttagagctaGAAAtagcaagttaaaataaggc
SLC15A3(4)	chr11	60718824	60718847	AGTTGAAGTTGGTGCTGTTGAGG	0.555705821362	+	62	chr11	60718858	60718881	GTTGGCGGTGACGCCGAAGAAGG	0.54367053324	+	51	1.0993763546	atcttGTGGAAAGGACGAAACACCgGTTGGCGGTGACGCCGAAGAGTTTTAGAGCTAGAAGAGACGGAATTCCTAGGATCCCGTCTCTCTGTATGAGACCACTCTTTCCCAGTTGAAGTTGGTGCTGTTGgttttagagctaGAAAtagcaagttaaaataaggc
SLC15A3(5)	chr11	60718813	60718836	CTCGCCGGTCCAGTTGAAGTTGG	0.515799610847	+	66	chr11	60718836	60718859	TGCTGTTGAGGTACAGCACGAGG	0.668643691534	+	58	1.18444330238	atcttGTGGAAAGGACGAAACACCgGCTCGCCGGTCCAGTTGAAGTGTTTTAGAGCTAGAAGAGACGGAATTCCTAGGATCCCGTCTCTCTGTATGAGACCACTCTTTCCCTGCTGTTGAGGTACAGCACGgttttagagctaGAAAtagcaagttaaaataaggc
SLC15A3(6)	chr11	60718753	60718776	GCCCACGGGCGCCAGCAGGTAGG	0.648716365587	+	86	chr11	60718836	60718859	TGCTGTTGAGGTACAGCACGAGG	0.668643691534	+	58	1.31736005712	atcttGTGGAAAGGACGAAACACCgGCCCACGGGCGCCAGCAGGTGTTTTAGAGCTAGAAGAGACGGAATTCCTAGGATCCCGTCTCTCTGTATGAGACCACTCTTTCCCTGCTGTTGAGGTACAGCACGgttttagagctaGAAAtagcaagttaaaataaggc
SLC15A3(7)	chr11	60718753	60718776	GCCCACGGGCGCCAGCAGGTAGG	0.648716365587	+	86	chr11	60718824	60718847	AGTTGAAGTTGGTGCTGTTGAGG	0.555705821362	+	62	1.20442218695	atcttGTGGAAAGGACGAAACACCgGCCCACGGGCGCCAGCAGGTGTTTTAGAGCTAGAAGAGACGGAATTCCTAGGATCCCGTCTCTCTGTATGAGACCACTCTTTCCCAGTTGAAGTTGGTGCTGTTGgttttagagctaGAAAtagcaagttaaaataaggc
SLC15A3(8)	chr11	60718710	60718733	CGACCGCGCGGTAGCGGCCCAGG	0.494947134494	+	100	chr11	60718861	60718884	GGCGGTGACGCCGAAGAAGGCGG	0.611047697598	+	50	1.10599483209	atcttGTGGAAAGGACGAAACACCgGGCGGTGACGCCGAAGAAGGGTTTTAGAGCTAGAAGAGACGGAATTCCTAGGATCCCGTCTCTCTGTATGAGACCACTCTTTCCCCGACCGCGCGGTAGCGGCCCgttttagagctaGAAAtagcaagttaaaataaggc
SLC15A3(9)	chr11	60718710	60718733	CGACCGCGCGGTAGCGGCCCAGG	0.494947134494	+	100	chr11	60718858	60718881	GTTGGCGGTGACGCCGAAGAAGG	0.54367053324	+	51	1.03861766773	atcttGTGGAAAGGACGAAACACCgGTTGGCGGTGACGCCGAAGAGTTTTAGAGCTAGAAGAGACGGAATTCCTAGGATCCCGTCTCTCTGTATGAGACCACTCTTTCCCCGACCGCGCGGTAGCGGCCCgttttagagctaGAAAtagcaagttaaaataaggc
SLC15A3(10)	chr11	60718704	60718727	TGAGCGCGACCGCGCGGTAGCGG	0.428747871492	+	102	chr11	60718861	60718884	GGCGGTGACGCCGAAGAAGGCGG	0.611047697598	+	50	1.03979556909	atcttGTGGAAAGGACGAAACACCgGGCGGTGACGCCGAAGAAGGGTTTTAGAGCTAGAAGAGACGGAATTCCTAGGATCCCGTCTCTCTGTATGAGACCACTCTTTCCCTGAGCGCGACCGCGCGGTAGgttttagagctaGAAAtagcaagttaaaataaggc
USP32(1)	chr17	58378974	58378997	CATCTTTGCCTCTTGTAAGGAGG	0.620777668022	+	96	chr17	58379014	58379037	ATTATTGAAGTGCAGCCCTTTGG	0.509284264534	+	82	1.13006193256	atcttGTGGAAAGGACGAAACACCgGCATCTTTGCCTCTTGTAAGGGTTTTAGAGCTAGAAGAGACGGAATTCCTAGGATCCCGTCTCTCTGTATGAGACCACTCTTTCCCATTATTGAAGTGCAGCCCTTgttttagagctaGAAAtagcaagttaaaataaggc
USP32(2)	chr17	58365897	58365920	GCCAGAGTTTGGTAGAAAGTAGG	0.610608780135	+	196	chr17	58365920	58365943	AGTATCACTATCATCAGTGAGGG	0.663301092862	+	189	1.273909873	atcttGTGGAAAGGACGAAACACCgGCCAGAGTTTGGTAGAAAGTGTTTTAGAGCTAGAAGAGACGGAATTCCTAGGATCCCGTCTCTCTGTATGAGACCACTCTTTCCCAGTATCACTATCATCAGTGAgttttagagctaGAAAtagcaagttaaaataaggc
USP32(3)	chr17	58365897	58365920	GCCAGAGTTTGGTAGAAAGTAGG	0.610608780135	+	196	chr17	58365919	58365942	GAGTATCACTATCATCAGTGAGG	0.671659100214	+	189	1.28226788035	atcttGTGGAAAGGACGAAACACCgGCCAGAGTTTGGTAGAAAGTGTTTTAGAGCTAGAAGAGACGGAATTCCTAGGATCCCGTCTCTCTGTATGAGACCACTCTTTCCCGAGTATCACTATCATCAGTGgttttagagctaGAAAtagcaagttaaaataaggc
USP32(4)	chr17	58365886	58365909	GTGTGACTCCAGCCAGAGTTTGG	0.466677651631	+	200	chr17	58365920	58365943	AGTATCACTATCATCAGTGAGGG	0.663301092862	+	189	1.12997874449	atcttGTGGAAAGGACGAAACACCgGTGTGACTCCAGCCAGAGTTGTTTTAGAGCTAGAAGAGACGGAATTCCTAGGATCCCGTCTCTCTGTATGAGACCACTCTTTCCCAGTATCACTATCATCAGTGAgttttagagctaGAAAtagcaagttaaaataaggc
USP32(5)	chr17	58348728	58348751	GAATAGGTGGTGAAACCAATGGG	0.560499882656	+	243	chr17	58348762	58348785	TAAATCAAATCGTCCAGTCCGGG	0.561558487376	+	231	1.12205837003	atcttGTGGAAAGGACGAAACACCgGAATAGGTGGTGAAACCAATGTTTTAGAGCTAGAAGAGACGGAATTCCTAGGATCCCGTCTCTCTGTATGAGACCACTCTTTCCCTAAATCAAATCGTCCAGTCCgttttagagctaGAAAtagcaagttaaaataaggc
USP32(6)	chr17	58348727	58348750	CGAATAGGTGGTGAAACCAATGG	0.593710068787	+	243	chr17	58348762	58348785	TAAATCAAATCGTCCAGTCCGGG	0.561558487376	+	231	1.15526855616	atcttGTGGAAAGGACGAAACACCgGCGAATAGGTGGTGAAACCAAGTTTTAGAGCTAGAAGAGACGGAATTCCTAGGATCCCGTCTCTCTGTATGAGACCACTCTTTCCCTAAATCAAATCGTCCAGTCCgttttagagctaGAAAtagcaagttaaaataaggc
USP32(7)	chr17	58348727	58348750	CGAATAGGTGGTGAAACCAATGG	0.593710068787	+	243	chr17	58348761	58348784	CTAAATCAAATCGTCCAGTCCGG	0.482122130837	+	232	1.07583219962	atcttGTGGAAAGGACGAAACACCgGCGAATAGGTGGTGAAACCAAGTTTTAGAGCTAGAAGAGACGGAATTCCTAGGATCCCGTCTCTCTGTATGAGACCACTCTTTCCCCTAAATCAAATCGTCCAGTCgttttagagctaGAAAtagcaagttaaaataaggc
USP32(8)	chr17	58348715	58348738	CTTAGAGATGGACGAATAGGTGG	0.607093093507	+	247	chr17	58348762	58348785	TAAATCAAATCGTCCAGTCCGGG	0.561558487376	+	231	1.16865158088	atcttGTGGAAAGGACGAAACACCgGCTTAGAGATGGACGAATAGGGTTTTAGAGCTAGAAGAGACGGAATTCCTAGGATCCCGTCTCTCTGTATGAGACCACTCTTTCCCTAAATCAAATCGTCCAGTCCgttttagagctaGAAAtagcaagttaaaataaggc
USP32(9)	chr17	58348715	58348738	CTTAGAGATGGACGAATAGGTGG	0.607093093507	+	247	chr17	58348761	58348784	CTAAATCAAATCGTCCAGTCCGG	0.482122130837	+	232	1.08921522434	atcttGTGGAAAGGACGAAACACCgGCTTAGAGATGGACGAATAGGGTTTTAGAGCTAGAAGAGACGGAATTCCTAGGATCCCGTCTCTCTGTATGAGACCACTCTTTCCCCTAAATCAAATCGTCCAGTCgttttagagctaGAAAtagcaagttaaaataaggc
USP32(10)	chr17	58303499	58303522	TTCGACCTGCTCCATAGGATGGG	0.569837084246	+	484	chr17	58303561	58303584	ATGATGGCTCAATTACCACAGGG	0.727849277738	+	463	1.29768636198	atcttGTGGAAAGGACGAAACACCgGTTCGACCTGCTCCATAGGATGTTTTAGAGCTAGAAGAGACGGAATTCCTAGGATCCCGTCTCTCTGTATGAGACCACTCTTTCCCATGATGGCTCAATTACCACAgttttagagctaGAAAtagcaagttaaaataaggc
CCRL2(1)	chr3	46449702	46449725	TGCTCTGCTGTGTTTGTGATCGG	0.519636950132	+	51	chr3	46449574	46449597	CTCTGGTGCCAGCGTGTAATTGG	0.63174331876	-	5	1.15138026889	atcttGTGGAAAGGACGAAACACCgGTGCTCTGCTGTGTTTGTGATGTTTTAGAGCTAGAAGAGACGGAATTCCTAGGATCCCGTCTCTCTGTATGAGACCACTCTTTCCCCTCTGGTGCCAGCGTGTAATgttttagagctaGAAAtagcaagttaaaataaggc
CCRL2(2)	chr3	46449575	46449598	CAATTACACGCTGGCACCAGAGG	0.63174331876	+	9	chr3	46449702	46449725	TGCTCTGCTGTGTTTGTGATCGG	0.519636950132	+	51	1.15138026889	atcttGTGGAAAGGACGAAACACCgGCAATTACACGCTGGCACCAGGTTTTAGAGCTAGAAGAGACGGAATTCCTAGGATCCCGTCTCTCTGTATGAGACCACTCTTTCCCTGCTCTGCTGTGTTTGTGATgttttagagctaGAAAtagcaagttaaaataaggc
CCRL2(3)	chr3	46449620	46449643	AGGTGAACTGGAGAGCGATGAGG	0.711467697174	+	24	chr3	46449702	46449725	TGCTCTGCTGTGTTTGTGATCGG	0.519636950132	+	51	1.23110464731	atcttGTGGAAAGGACGAAACACCgGAGGTGAACTGGAGAGCGATGGTTTTAGAGCTAGAAGAGACGGAATTCCTAGGATCCCGTCTCTCTGTATGAGACCACTCTTTCCCTGCTCTGCTGTGTTTGTGATgttttagagctaGAAAtagcaagttaaaataaggc
CCRL2(4)	chr3	46449650	46449673	ATGTGACAAGTATGACGCCCAGG	0.639123703515	+	34	chr3	46449702	46449725	TGCTCTGCTGTGTTTGTGATCGG	0.519636950132	+	51	1.15876065365	atcttGTGGAAAGGACGAAACACCgGATGTGACAAGTATGACGCCCGTTTTAGAGCTAGAAGAGACGGAATTCCTAGGATCCCGTCTCTCTGTATGAGACCACTCTTTCCCTGCTCTGCTGTGTTTGTGATgttttagagctaGAAAtagcaagttaaaataaggc
CCRL2(5)	chr3	46449870	46449893	CCCATGTGTAAAATTCTCATTGG	0.469097624757	+	107	chr3	46449574	46449597	CTCTGGTGCCAGCGTGTAATTGG	0.63174331876	-	5	1.10084094352	atcttGTGGAAAGGACGAAACACCgGCCCATGTGTAAAATTCTCATGTTTTAGAGCTAGAAGAGACGGAATTCCTAGGATCCCGTCTCTCTGTATGAGACCACTCTTTCCCCTCTGGTGCCAGCGTGTAATgttttagagctaGAAAtagcaagttaaaataaggc
CCRL2(6)	chr3	46449575	46449598	CAATTACACGCTGGCACCAGAGG	0.63174331876	+	9	chr3	46449870	46449893	CCCATGTGTAAAATTCTCATTGG	0.469097624757	+	107	1.10084094352	atcttGTGGAAAGGACGAAACACCgGCAATTACACGCTGGCACCAGGTTTTAGAGCTAGAAGAGACGGAATTCCTAGGATCCCGTCTCTCTGTATGAGACCACTCTTTCCCCCCATGTGTAAAATTCTCATgttttagagctaGAAAtagcaagttaaaataaggc
CCRL2(7)	chr3	46449702	46449725	TGCTCTGCTGTGTTTGTGATCGG	0.519636950132	+	51	chr3	46449764	46449787	ATATAAAGGACTCAAACGCGTGG	0.701926721631	+	72	1.22156367176	atcttGTGGAAAGGACGAAACACCgGTGCTCTGCTGTGTTTGTGATGTTTTAGAGCTAGAAGAGACGGAATTCCTAGGATCCCGTCTCTCTGTATGAGACCACTCTTTCCCATATAAAGGACTCAAACGCGgttttagagctaGAAAtagcaagttaaaataaggc
CCRL2(8)	chr3	46449620	46449643	AGGTGAACTGGAGAGCGATGAGG	0.711467697174	+	24	chr3	46449870	46449893	CCCATGTGTAAAATTCTCATTGG	0.469097624757	+	107	1.18056532193	atcttGTGGAAAGGACGAAACACCgGAGGTGAACTGGAGAGCGATGGTTTTAGAGCTAGAAGAGACGGAATTCCTAGGATCCCGTCTCTCTGTATGAGACCACTCTTTCCCCCCATGTGTAAAATTCTCATgttttagagctaGAAAtagcaagttaaaataaggc
CCRL2(9)	chr3	46449650	46449673	ATGTGACAAGTATGACGCCCAGG	0.639123703515	+	34	chr3	46449870	46449893	CCCATGTGTAAAATTCTCATTGG	0.469097624757	+	107	1.10822132827	atcttGTGGAAAGGACGAAACACCgGATGTGACAAGTATGACGCCCGTTTTAGAGCTAGAAGAGACGGAATTCCTAGGATCCCGTCTCTCTGTATGAGACCACTCTTTCCCCCCATGTGTAAAATTCTCATgttttagagctaGAAAtagcaagttaaaataaggc
CCRL2(10)	chr3	46449710	46449733	TGTGTTTGTGATCGGTGTCCTGG	0.486851069074	+	54	chr3	46449870	46449893	CCCATGTGTAAAATTCTCATTGG	0.469097624757	+	107	0.955948693831	atcttGTGGAAAGGACGAAACACCgGTGTGTTTGTGATCGGTGTCCGTTTTAGAGCTAGAAGAGACGGAATTCCTAGGATCCCGTCTCTCTGTATGAGACCACTCTTTCCCCCCATGTGTAAAATTCTCATgttttagagctaGAAAtagcaagttaaaataaggc
TMEM104(1)	chr17	72781631	72781654	GTACATGTTTAACCTCATCGTGG	0.711513815911	+	29	chr17	72781674	72781697	CCGGCAGTGGCGAATGCCTTGGG	0.45953841517	-	40	1.17105223108	atcttGTGGAAAGGACGAAACACCgGTACATGTTTAACCTCATCGGTTTTAGAGCTAGAAGAGACGGAATTCCTAGGATCCCGTCTCTCTGTATGAGACCACTCTTTCCCCCGGCAGTGGCGAATGCCTTgttttagagctaGAAAtagcaagttaaaataaggc
TMEM104(2)	chr17	72781632	72781655	TACATGTTTAACCTCATCGTGGG	0.637218569948	+	30	chr17	72781674	72781697	CCGGCAGTGGCGAATGCCTTGGG	0.45953841517	-	40	1.09675698512	atcttGTGGAAAGGACGAAACACCgGTACATGTTTAACCTCATCGTGTTTTAGAGCTAGAAGAGACGGAATTCCTAGGATCCCGTCTCTCTGTATGAGACCACTCTTTCCCCCGGCAGTGGCGAATGCCTTgttttagagctaGAAAtagcaagttaaaataaggc
TMEM104(3)	chr17	72781637	72781660	GTTTAACCTCATCGTGGGCACGG	0.523440113875	+	31	chr17	72781674	72781697	CCGGCAGTGGCGAATGCCTTGGG	0.45953841517	-	40	0.982978529045	atcttGTGGAAAGGACGAAACACCgGTTTAACCTCATCGTGGGCAGTTTTAGAGCTAGAAGAGACGGAATTCCTAGGATCCCGTCTCTCTGTATGAGACCACTCTTTCCCCCGGCAGTGGCGAATGCCTTgttttagagctaGAAAtagcaagttaaaataaggc
TMEM104(4)	chr17	72781638	72781661	TTTAACCTCATCGTGGGCACGGG	0.532001389334	+	32	chr17	72781674	72781697	CCGGCAGTGGCGAATGCCTTGGG	0.45953841517	-	40	0.991539804504	atcttGTGGAAAGGACGAAACACCgGTTTAACCTCATCGTGGGCACGTTTTAGAGCTAGAAGAGACGGAATTCCTAGGATCCCGTCTCTCTGTATGAGACCACTCTTTCCCCCGGCAGTGGCGAATGCCTTgttttagagctaGAAAtagcaagttaaaataaggc
TMEM104(5)	chr17	72781631	72781654	GTACATGTTTAACCTCATCGTGG	0.711513815911	+	29	chr17	72781675	72781698	CCAAGGCATTCGCCACTGCCGGG	0.45953841517	+	44	1.17105223108	atcttGTGGAAAGGACGAAACACCgGTACATGTTTAACCTCATCGGTTTTAGAGCTAGAAGAGACGGAATTCCTAGGATCCCGTCTCTCTGTATGAGACCACTCTTTCCCCCAAGGCATTCGCCACTGCCgttttagagctaGAAAtagcaagttaaaataaggc
TMEM104(6)	chr17	72781631	72781654	GTACATGTTTAACCTCATCGTGG	0.711513815911	+	29	chr17	72781678	72781701	AGGCATTCGCCACTGCCGGGTGG	0.654681609946	+	45	1.36619542586	atcttGTGGAAAGGACGAAACACCgGTACATGTTTAACCTCATCGGTTTTAGAGCTAGAAGAGACGGAATTCCTAGGATCCCGTCTCTCTGTATGAGACCACTCTTTCCCAGGCATTCGCCACTGCCGGGgttttagagctaGAAAtagcaagttaaaataaggc
TMEM104(7)	chr17	72781632	72781655	TACATGTTTAACCTCATCGTGGG	0.637218569948	+	30	chr17	72781678	72781701	AGGCATTCGCCACTGCCGGGTGG	0.654681609946	+	45	1.29190017989	atcttGTGGAAAGGACGAAACACCgGTACATGTTTAACCTCATCGTGTTTTAGAGCTAGAAGAGACGGAATTCCTAGGATCCCGTCTCTCTGTATGAGACCACTCTTTCCCAGGCATTCGCCACTGCCGGGgttttagagctaGAAAtagcaagttaaaataaggc
TMEM104(8)	chr17	72781637	72781660	GTTTAACCTCATCGTGGGCACGG	0.523440113875	+	31	chr17	72781678	72781701	AGGCATTCGCCACTGCCGGGTGG	0.654681609946	+	45	1.17812172382	atcttGTGGAAAGGACGAAACACCgGTTTAACCTCATCGTGGGCAGTTTTAGAGCTAGAAGAGACGGAATTCCTAGGATCCCGTCTCTCTGTATGAGACCACTCTTTCCCAGGCATTCGCCACTGCCGGGgttttagagctaGAAAtagcaagttaaaataaggc
TMEM104(9)	chr17	72781638	72781661	TTTAACCTCATCGTGGGCACGGG	0.532001389334	+	32	chr17	72781678	72781701	AGGCATTCGCCACTGCCGGGTGG	0.654681609946	+	45	1.18668299928	atcttGTGGAAAGGACGAAACACCgGTTTAACCTCATCGTGGGCACGTTTTAGAGCTAGAAGAGACGGAATTCCTAGGATCCCGTCTCTCTGTATGAGACCACTCTTTCCCAGGCATTCGCCACTGCCGGGgttttagagctaGAAAtagcaagttaaaataaggc
TMEM104(10)	chr17	72781631	72781654	GTACATGTTTAACCTCATCGTGG	0.711513815911	+	29	chr17	72781709	72781732	CCAGGAACACCAGCAGGACGAGG	0.444018426877	-	52	1.15553224279	atcttGTGGAAAGGACGAAACACCgGTACATGTTTAACCTCATCGGTTTTAGAGCTAGAAGAGACGGAATTCCTAGGATCCCGTCTCTCTGTATGAGACCACTCTTTCCCCCAGGAACACCAGCAGGACGgttttagagctaGAAAtagcaagttaaaataaggc
ELL(1)	chr19	18632733	18632756	TCTGGCGCGGTAGCTCTCGAAGG	0.633560492661	+	40	chr19	18632765	18632788	CACTGTCGGTGAGCTTCACGTGG	0.620197945307	+	29	1.25375843797	atcttGTGGAAAGGACGAAACACCgGTCTGGCGCGGTAGCTCTCGAGTTTTAGAGCTAGAAGAGACGGAATTCCTAGGATCCCGTCTCTCTGTATGAGACCACTCTTTCCCCACTGTCGGTGAGCTTCACGgttttagagctaGAAAtagcaagttaaaataaggc
ELL(2)	chr19	18576656	18576679	GCCGATGTTGGAGAGGTAGAAGG	0.465324018462	+	88	chr19	18576679	18576702	AGAACGTCCGCGCCTCTGCGGGG	0.670727674484	+	81	1.13605169295	atcttGTGGAAAGGACGAAACACCgGCCGATGTTGGAGAGGTAGAGTTTTAGAGCTAGAAGAGACGGAATTCCTAGGATCCCGTCTCTCTGTATGAGACCACTCTTTCCCAGAACGTCCGCGCCTCTGCGgttttagagctaGAAAtagcaagttaaaataaggc
ELL(3)	chr19	18576656	18576679	GCCGATGTTGGAGAGGTAGAAGG	0.465324018462	+	88	chr19	18576678	18576701	GAGAACGTCCGCGCCTCTGCGGG	0.430307138449	+	81	0.895631156911	atcttGTGGAAAGGACGAAACACCgGCCGATGTTGGAGAGGTAGAGTTTTAGAGCTAGAAGAGACGGAATTCCTAGGATCCCGTCTCTCTGTATGAGACCACTCTTTCCCGAGAACGTCCGCGCCTCTGCgttttagagctaGAAAtagcaagttaaaataaggc
ELL(4)	chr19	18576649	18576672	TGTCGCGGCCGATGTTGGAGAGG	0.678169664034	+	91	chr19	18576678	18576701	GAGAACGTCCGCGCCTCTGCGGG	0.430307138449	+	81	1.10847680248	atcttGTGGAAAGGACGAAACACCgGAGAACGTCCGCGCCTCTGCGTTTTAGAGCTAGAAGAGACGGAATTCCTAGGATCCCGTCTCTCTGTATGAGACCACTCTTTCCCTGTCGCGGCCGATGTTGGAGgttttagagctaGAAAtagcaagttaaaataaggc
ELL(5)	chr19	18576649	18576672	TGTCGCGGCCGATGTTGGAGAGG	0.678169664034	+	91	chr19	18576677	18576700	GGAGAACGTCCGCGCCTCTGCGG	0.612595189465	+	81	1.2907648535	atcttGTGGAAAGGACGAAACACCgGGAGAACGTCCGCGCCTCTGGTTTTAGAGCTAGAAGAGACGGAATTCCTAGGATCCCGTCTCTCTGTATGAGACCACTCTTTCCCTGTCGCGGCCGATGTTGGAGgttttagagctaGAAAtagcaagttaaaataaggc
ELL(6)	chr19	18576644	18576667	GGGGTTGTCGCGGCCGATGTTGG	0.488405494142	+	92	chr19	18576679	18576702	AGAACGTCCGCGCCTCTGCGGGG	0.670727674484	+	81	1.15913316863	atcttGTGGAAAGGACGAAACACCgGGGGTTGTCGCGGCCGATGTGTTTTAGAGCTAGAAGAGACGGAATTCCTAGGATCCCGTCTCTCTGTATGAGACCACTCTTTCCCAGAACGTCCGCGCCTCTGCGgttttagagctaGAAAtagcaagttaaaataaggc
ELL(7)	chr19	18576644	18576667	GGGGTTGTCGCGGCCGATGTTGG	0.488405494142	+	92	chr19	18576678	18576701	GAGAACGTCCGCGCCTCTGCGGG	0.430307138449	+	81	0.918712632591	atcttGTGGAAAGGACGAAACACCgGGGGTTGTCGCGGCCGATGTGTTTTAGAGCTAGAAGAGACGGAATTCCTAGGATCCCGTCTCTCTGTATGAGACCACTCTTTCCCGAGAACGTCCGCGCCTCTGCgttttagagctaGAAAtagcaagttaaaataaggc
ELL(8)	chr19	18576623	18576646	GATGCAGTCGAAGCTGCCCTGGG	0.485713753844	+	99	chr19	18576679	18576702	AGAACGTCCGCGCCTCTGCGGGG	0.670727674484	+	81	1.15644142833	atcttGTGGAAAGGACGAAACACCgGATGCAGTCGAAGCTGCCCTGTTTTAGAGCTAGAAGAGACGGAATTCCTAGGATCCCGTCTCTCTGTATGAGACCACTCTTTCCCAGAACGTCCGCGCCTCTGCGgttttagagctaGAAAtagcaagttaaaataaggc
ELL(9)	chr19	18576623	18576646	GATGCAGTCGAAGCTGCCCTGGG	0.485713753844	+	99	chr19	18576678	18576701	GAGAACGTCCGCGCCTCTGCGGG	0.430307138449	+	81	0.916020892293	atcttGTGGAAAGGACGAAACACCgGATGCAGTCGAAGCTGCCCTGTTTTAGAGCTAGAAGAGACGGAATTCCTAGGATCCCGTCTCTCTGTATGAGACCACTCTTTCCCGAGAACGTCCGCGCCTCTGCgttttagagctaGAAAtagcaagttaaaataaggc
ELL(10)	chr19	18576623	18576646	GATGCAGTCGAAGCTGCCCTGGG	0.485713753844	+	99	chr19	18576649	18576672	TGTCGCGGCCGATGTTGGAGAGG	0.678169664034	+	91	1.16388341788	atcttGTGGAAAGGACGAAACACCgGATGCAGTCGAAGCTGCCCTGTTTTAGAGCTAGAAGAGACGGAATTCCTAGGATCCCGTCTCTCTGTATGAGACCACTCTTTCCCTGTCGCGGCCGATGTTGGAGgttttagagctaGAAAtagcaagttaaaataaggc
XAF1(1)	chr17	6659401	6659424	AAGGAGACTTCTCGGTGTGCAGG	0.506166143842	+	8	chr17	6661439	6661462	TCCATGAGGCTTACTGCCTGCGG	0.645441933892	+	32	1.15160807773	atcttGTGGAAAGGACGAAACACCgGAAGGAGACTTCTCGGTGTGCGTTTTAGAGCTAGAAGAGACGGAATTCCTAGGATCCCGTCTCTCTGTATGAGACCACTCTTTCCCTCCATGAGGCTTACTGCCTGgttttagagctaGAAAtagcaagttaaaataaggc
XAF1(2)	chr17	6659407	6659430	ACTTCTCGGTGTGCAGGAACTGG	0.492864287918	+	10	chr17	6661439	6661462	TCCATGAGGCTTACTGCCTGCGG	0.645441933892	+	32	1.13830622181	atcttGTGGAAAGGACGAAACACCgGACTTCTCGGTGTGCAGGAACGTTTTAGAGCTAGAAGAGACGGAATTCCTAGGATCCCGTCTCTCTGTATGAGACCACTCTTTCCCTCCATGAGGCTTACTGCCTGgttttagagctaGAAAtagcaagttaaaataaggc
XAF1(3)	chr17	6661439	6661462	TCCATGAGGCTTACTGCCTGCGG	0.645441933892	+	32	chr17	6661467	6661490	GGTCCTGTGTCCGGAGTGTGAGG	0.615742197731	+	41	1.26118413162	atcttGTGGAAAGGACGAAACACCgGGTCCTGTGTCCGGAGTGTGGTTTTAGAGCTAGAAGAGACGGAATTCCTAGGATCCCGTCTCTCTGTATGAGACCACTCTTTCCCTCCATGAGGCTTACTGCCTGgttttagagctaGAAAtagcaagttaaaataaggc
XAF1(4)	chr17	6661439	6661462	TCCATGAGGCTTACTGCCTGCGG	0.645441933892	+	32	chr17	6661494	6661517	TGTCCCCAAGGAAACCATGGAGG	0.776084626413	+	50	1.42152656031	atcttGTGGAAAGGACGAAACACCgGTCCATGAGGCTTACTGCCTGGTTTTAGAGCTAGAAGAGACGGAATTCCTAGGATCCCGTCTCTCTGTATGAGACCACTCTTTCCCTGTCCCCAAGGAAACCATGGgttttagagctaGAAAtagcaagttaaaataaggc
XAF1(5)	chr17	6661439	6661462	TCCATGAGGCTTACTGCCTGCGG	0.645441933892	+	32	chr17	6661521	6661544	CTGCAAGCTTGAGCACCAGCAGG	0.586464642824	+	59	1.23190657672	atcttGTGGAAAGGACGAAACACCgGTCCATGAGGCTTACTGCCTGGTTTTAGAGCTAGAAGAGACGGAATTCCTAGGATCCCGTCTCTCTGTATGAGACCACTCTTTCCCCTGCAAGCTTGAGCACCAGCgttttagagctaGAAAtagcaagttaaaataaggc
XAF1(6)	chr17	6661425	6661448	TGCCAACTTCACCCTCCATGAGG	0.643263873706	+	27	chr17	6663003	6663026	GAGCATGCAGAAGTCCTCGCTGG	0.590012879135	+	78	1.23327675284	atcttGTGGAAAGGACGAAACACCgGAGCATGCAGAAGTCCTCGCGTTTTAGAGCTAGAAGAGACGGAATTCCTAGGATCCCGTCTCTCTGTATGAGACCACTCTTTCCCTGCCAACTTCACCCTCCATGgttttagagctaGAAAtagcaagttaaaataaggc
XAF1(7)	chr17	6661425	6661448	TGCCAACTTCACCCTCCATGAGG	0.643263873706	+	27	chr17	6663015	6663038	GTCCTCGCTGGAGTTTCATAAGG	0.551279913963	+	82	1.19454378767	atcttGTGGAAAGGACGAAACACCgGTCCTCGCTGGAGTTTCATAGTTTTAGAGCTAGAAGAGACGGAATTCCTAGGATCCCGTCTCTCTGTATGAGACCACTCTTTCCCTGCCAACTTCACCCTCCATGgttttagagctaGAAAtagcaagttaaaataaggc
XAF1(8)	chr17	6661467	6661490	GGTCCTGTGTCCGGAGTGTGAGG	0.615742197731	+	41	chr17	6663003	6663026	GAGCATGCAGAAGTCCTCGCTGG	0.590012879135	+	78	1.20575507687	atcttGTGGAAAGGACGAAACACCgGGTCCTGTGTCCGGAGTGTGGTTTTAGAGCTAGAAGAGACGGAATTCCTAGGATCCCGTCTCTCTGTATGAGACCACTCTTTCCCGAGCATGCAGAAGTCCTCGCgttttagagctaGAAAtagcaagttaaaataaggc
XAF1(9)	chr17	6661467	6661490	GGTCCTGTGTCCGGAGTGTGAGG	0.615742197731	+	41	chr17	6663015	6663038	GTCCTCGCTGGAGTTTCATAAGG	0.551279913963	+	82	1.16702211169	atcttGTGGAAAGGACGAAACACCgGGTCCTGTGTCCGGAGTGTGGTTTTAGAGCTAGAAGAGACGGAATTCCTAGGATCCCGTCTCTCTGTATGAGACCACTCTTTCCCGTCCTCGCTGGAGTTTCATAgttttagagctaGAAAtagcaagttaaaataaggc
XAF1(10)	chr17	6661494	6661517	TGTCCCCAAGGAAACCATGGAGG	0.776084626413	+	50	chr17	6663003	6663026	GAGCATGCAGAAGTCCTCGCTGG	0.590012879135	+	78	1.36609750555	atcttGTGGAAAGGACGAAACACCgGAGCATGCAGAAGTCCTCGCGTTTTAGAGCTAGAAGAGACGGAATTCCTAGGATCCCGTCTCTCTGTATGAGACCACTCTTTCCCTGTCCCCAAGGAAACCATGGgttttagagctaGAAAtagcaagttaaaataaggc
ADCY7(1)	chr16	50322102	50322125	GGGCGCTACTTCCTCAACGAGGG	0.698012795378	+	11	chr16	50322191	50322214	GCTGCTCACGCTCCTGCTGGTGG	0.630353578052	+	41	1.32836637343	atcttGTGGAAAGGACGAAACACCgGGGCGCTACTTCCTCAACGAGTTTTAGAGCTAGAAGAGACGGAATTCCTAGGATCCCGTCTCTCTGTATGAGACCACTCTTTCCCGCTGCTCACGCTCCTGCTGGgttttagagctaGAAAtagcaagttaaaataaggc
ADCY7(2)	chr16	50322111	50322134	TTCCTCAACGAGGGCGAGGAGGG	0.548274010354	+	14	chr16	50322191	50322214	GCTGCTCACGCTCCTGCTGGTGG	0.630353578052	+	41	1.17862758841	atcttGTGGAAAGGACGAAACACCgGCTGCTCACGCTCCTGCTGGGTTTTAGAGCTAGAAGAGACGGAATTCCTAGGATCCCGTCTCTCTGTATGAGACCACTCTTTCCCTTCCTCAACGAGGGCGAGGAgttttagagctaGAAAtagcaagttaaaataaggc
ADCY7(3)	chr16	50322101	50322124	GGGGCGCTACTTCCTCAACGAGG	0.718481590335	+	11	chr16	50322237	50322260	ATCATCATTGCCTTCAGCCAGGG	0.466013923505	+	56	1.18449551384	atcttGTGGAAAGGACGAAACACCgGGGGCGCTACTTCCTCAACGGTTTTAGAGCTAGAAGAGACGGAATTCCTAGGATCCCGTCTCTCTGTATGAGACCACTCTTTCCCATCATCATTGCCTTCAGCCAgttttagagctaGAAAtagcaagttaaaataaggc
ADCY7(4)	chr16	50322102	50322125	GGGCGCTACTTCCTCAACGAGGG	0.698012795378	+	11	chr16	50322236	50322259	CATCATCATTGCCTTCAGCCAGG	0.445736399926	+	56	1.1437491953	atcttGTGGAAAGGACGAAACACCgGGGCGCTACTTCCTCAACGAGTTTTAGAGCTAGAAGAGACGGAATTCCTAGGATCCCGTCTCTCTGTATGAGACCACTCTTTCCCCATCATCATTGCCTTCAGCCgttttagagctaGAAAtagcaagttaaaataaggc
ADCY7(5)	chr16	50322102	50322125	GGGCGCTACTTCCTCAACGAGGG	0.698012795378	+	11	chr16	50322239	50322262	CATCATTGCCTTCAGCCAGGGGG	0.688087410057	+	57	1.38610020544	atcttGTGGAAAGGACGAAACACCgGGGCGCTACTTCCTCAACGAGTTTTAGAGCTAGAAGAGACGGAATTCCTAGGATCCCGTCTCTCTGTATGAGACCACTCTTTCCCCATCATTGCCTTCAGCCAGGgttttagagctaGAAAtagcaagttaaaataaggc
ADCY7(6)	chr16	50322107	50322130	CTACTTCCTCAACGAGGGCGAGG	0.546836665784	+	13	chr16	50322237	50322260	ATCATCATTGCCTTCAGCCAGGG	0.466013923505	+	56	1.01285058929	atcttGTGGAAAGGACGAAACACCgGCTACTTCCTCAACGAGGGCGGTTTTAGAGCTAGAAGAGACGGAATTCCTAGGATCCCGTCTCTCTGTATGAGACCACTCTTTCCCATCATCATTGCCTTCAGCCAgttttagagctaGAAAtagcaagttaaaataaggc
ADCY7(7)	chr16	50322110	50322133	CTTCCTCAACGAGGGCGAGGAGG	0.582263768855	+	14	chr16	50322237	50322260	ATCATCATTGCCTTCAGCCAGGG	0.466013923505	+	56	1.04827769236	atcttGTGGAAAGGACGAAACACCgGCTTCCTCAACGAGGGCGAGGGTTTTAGAGCTAGAAGAGACGGAATTCCTAGGATCCCGTCTCTCTGTATGAGACCACTCTTTCCCATCATCATTGCCTTCAGCCAgttttagagctaGAAAtagcaagttaaaataaggc
ADCY7(8)	chr16	50322111	50322134	TTCCTCAACGAGGGCGAGGAGGG	0.548274010354	+	14	chr16	50322236	50322259	CATCATCATTGCCTTCAGCCAGG	0.445736399926	+	56	0.99401041028	atcttGTGGAAAGGACGAAACACCgGTTCCTCAACGAGGGCGAGGAGTTTTAGAGCTAGAAGAGACGGAATTCCTAGGATCCCGTCTCTCTGTATGAGACCACTCTTTCCCCATCATCATTGCCTTCAGCCgttttagagctaGAAAtagcaagttaaaataaggc
ADCY7(9)	chr16	50322111	50322134	TTCCTCAACGAGGGCGAGGAGGG	0.548274010354	+	14	chr16	50322239	50322262	CATCATTGCCTTCAGCCAGGGGG	0.688087410057	+	57	1.23636142041	atcttGTGGAAAGGACGAAACACCgGTTCCTCAACGAGGGCGAGGAGTTTTAGAGCTAGAAGAGACGGAATTCCTAGGATCCCGTCTCTCTGTATGAGACCACTCTTTCCCCATCATTGCCTTCAGCCAGGgttttagagctaGAAAtagcaagttaaaataaggc
ADCY7(10)	chr16	50322101	50322124	GGGGCGCTACTTCCTCAACGAGG	0.718481590335	+	11	chr16	50324378	50324401	ACACCAGGCCATTCTGGGCATGG	0.566376696382	+	71	1.28485828672	atcttGTGGAAAGGACGAAACACCgGGGGCGCTACTTCCTCAACGGTTTTAGAGCTAGAAGAGACGGAATTCCTAGGATCCCGTCTCTCTGTATGAGACCACTCTTTCCCACACCAGGCCATTCTGGGCAgttttagagctaGAAAtagcaagttaaaataaggc
MORN1(1)	chr1	2322927	2322950	ACGCGGCCCGCGGGAGCTCGGGG	0.454481686577	+	11	chr1	2322909	2322932	CGCGTCGGGACCCGCCTAGGCGG	0.578409111212	-	21	1.03289079779	atcttGTGGAAAGGACGAAACACCgGACGCGGCCCGCGGGAGCTCGGTTTTAGAGCTAGAAGAGACGGAATTCCTAGGATCCCGTCTCTCTGTATGAGACCACTCTTTCCCCGCGTCGGGACCCGCCTAGGgttttagagctaGAAAtagcaagttaaaataaggc
MORN1(2)	chr1	2322895	2322918	CCGTTCCGGGGCGGCCGCCTAGG	0.431241878771	+	22	chr1	2322927	2322950	ACGCGGCCCGCGGGAGCTCGGGG	0.454481686577	+	11	0.885723565348	atcttGTGGAAAGGACGAAACACCgGCCGTTCCGGGGCGGCCGCCTGTTTTAGAGCTAGAAGAGACGGAATTCCTAGGATCCCGTCTCTCTGTATGAGACCACTCTTTCCCACGCGGCCCGCGGGAGCTCGgttttagagctaGAAAtagcaagttaaaataaggc
MORN1(3)	chr1	2322927	2322950	ACGCGGCCCGCGGGAGCTCGGGG	0.454481686577	+	11	chr1	2321385	2321408	TTCTCCTTCATATCGAAAGAAGG	0.537505831152	+	42	0.991987517729	atcttGTGGAAAGGACGAAACACCgGACGCGGCCCGCGGGAGCTCGGTTTTAGAGCTAGAAGAGACGGAATTCCTAGGATCCCGTCTCTCTGTATGAGACCACTCTTTCCCTTCTCCTTCATATCGAAAGAgttttagagctaGAAAtagcaagttaaaataaggc
MORN1(4)	chr1	2321385	2321408	TTCTCCTTCATATCGAAAGAAGG	0.537505831152	+	42	chr1	2318879	2318902	CTCCCCTTCATAACATCCGCCGG	0.602687017352	+	119	1.1401928485	atcttGTGGAAAGGACGAAACACCgGTTCTCCTTCATATCGAAAGAGTTTTAGAGCTAGAAGAGACGGAATTCCTAGGATCCCGTCTCTCTGTATGAGACCACTCTTTCCCCTCCCCTTCATAACATCCGCgttttagagctaGAAAtagcaagttaaaataaggc
MORN1(5)	chr1	2321385	2321408	TTCTCCTTCATATCGAAAGAAGG	0.537505831152	+	42	chr1	2318878	2318901	CGGCGGATGTTATGAAGGGGAGG	0.602687017352	-	123	1.1401928485	atcttGTGGAAAGGACGAAACACCgGTTCTCCTTCATATCGAAAGAGTTTTAGAGCTAGAAGAGACGGAATTCCTAGGATCCCGTCTCTCTGTATGAGACCACTCTTTCCCCGGCGGATGTTATGAAGGGGgttttagagctaGAAAtagcaagttaaaataaggc
MORN1(6)	chr1	2318879	2318902	CTCCCCTTCATAACATCCGCCGG	0.602687017352	+	119	chr1	2318910	2318933	TCCATGACGCCGTAGCCTTGAGG	0.649272141582	+	109	1.25195915893	atcttGTGGAAAGGACGAAACACCgGCTCCCCTTCATAACATCCGCGTTTTAGAGCTAGAAGAGACGGAATTCCTAGGATCCCGTCTCTCTGTATGAGACCACTCTTTCCCTCCATGACGCCGTAGCCTTGgttttagagctaGAAAtagcaagttaaaataaggc
MORN1(7)	chr1	2318910	2318933	TCCATGACGCCGTAGCCTTGAGG	0.649272141582	+	109	chr1	2318878	2318901	CGGCGGATGTTATGAAGGGGAGG	0.602687017352	-	123	1.25195915893	atcttGTGGAAAGGACGAAACACCgGTCCATGACGCCGTAGCCTTGGTTTTAGAGCTAGAAGAGACGGAATTCCTAGGATCCCGTCTCTCTGTATGAGACCACTCTTTCCCCGGCGGATGTTATGAAGGGGgttttagagctaGAAAtagcaagttaaaataaggc
MORN1(8)	chr1	2318910	2318933	TCCATGACGCCGTAGCCTTGAGG	0.649272141582	+	109	chr1	2317294	2317317	CCTGGTACACTTGTCCATCCCGG	0.581111948461	+	144	1.23038409004	atcttGTGGAAAGGACGAAACACCgGTCCATGACGCCGTAGCCTTGGTTTTAGAGCTAGAAGAGACGGAATTCCTAGGATCCCGTCTCTCTGTATGAGACCACTCTTTCCCCCTGGTACACTTGTCCATCCgttttagagctaGAAAtagcaagttaaaataaggc
MORN1(9)	chr1	2318910	2318933	TCCATGACGCCGTAGCCTTGAGG	0.649272141582	+	109	chr1	2317293	2317316	CGGGATGGACAAGTGTACCAGGG	0.581111948461	-	148	1.23038409004	atcttGTGGAAAGGACGAAACACCgGTCCATGACGCCGTAGCCTTGGTTTTAGAGCTAGAAGAGACGGAATTCCTAGGATCCCGTCTCTCTGTATGAGACCACTCTTTCCCCGGGATGGACAAGTGTACCAgttttagagctaGAAAtagcaagttaaaataaggc
MORN1(10)	chr1	2318910	2318933	TCCATGACGCCGTAGCCTTGAGG	0.649272141582	+	109	chr1	2317264	2317287	GGCCGTGCCTCTTGTTGTCATGG	0.501891655993	+	154	1.15116379757	atcttGTGGAAAGGACGAAACACCgGGCCGTGCCTCTTGTTGTCAGTTTTAGAGCTAGAAGAGACGGAATTCCTAGGATCCCGTCTCTCTGTATGAGACCACTCTTTCCCTCCATGACGCCGTAGCCTTGgttttagagctaGAAAtagcaagttaaaataaggc
RBM47(1)	chr4	40440689	40440712	AAGACCTCGCAGCCACGCTGCGG	0.613694716408	+	70	chr4	40440862	40440885	GGCGGCCGAGTCACTGCTCATGG	0.500416543893	+	12	1.1141112603	atcttGTGGAAAGGACGAAACACCgGGCGGCCGAGTCACTGCTCAGTTTTAGAGCTAGAAGAGACGGAATTCCTAGGATCCCGTCTCTCTGTATGAGACCACTCTTTCCCAAGACCTCGCAGCCACGCTGgttttagagctaGAAAtagcaagttaaaataaggc
RBM47(2)	chr4	40440689	40440712	AAGACCTCGCAGCCACGCTGCGG	0.613694716408	+	70	chr4	40440835	40440858	GCCCTCGGGCACCTTGGCGGAGG	0.512276099265	+	21	1.12597081567	atcttGTGGAAAGGACGAAACACCgGCCCTCGGGCACCTTGGCGGGTTTTAGAGCTAGAAGAGACGGAATTCCTAGGATCCCGTCTCTCTGTATGAGACCACTCTTTCCCAAGACCTCGCAGCCACGCTGgttttagagctaGAAAtagcaagttaaaataaggc
RBM47(3)	chr4	40440689	40440712	AAGACCTCGCAGCCACGCTGCGG	0.613694716408	+	70	chr4	40440832	40440855	CACGCCCTCGGGCACCTTGGCGG	0.492334228376	+	22	1.10602894478	atcttGTGGAAAGGACGAAACACCgGAAGACCTCGCAGCCACGCTGGTTTTAGAGCTAGAAGAGACGGAATTCCTAGGATCCCGTCTCTCTGTATGAGACCACTCTTTCCCCACGCCCTCGGGCACCTTGGgttttagagctaGAAAtagcaagttaaaataaggc
RBM47(4)	chr4	40440654	40440677	CGTCCTCGTACACGTCGCGCGGG	0.593886861715	+	81	chr4	40440862	40440885	GGCGGCCGAGTCACTGCTCATGG	0.500416543893	+	12	1.09430340561	atcttGTGGAAAGGACGAAACACCgGGCGGCCGAGTCACTGCTCAGTTTTAGAGCTAGAAGAGACGGAATTCCTAGGATCCCGTCTCTCTGTATGAGACCACTCTTTCCCCGTCCTCGTACACGTCGCGCgttttagagctaGAAAtagcaagttaaaataaggc
RBM47(5)	chr4	40440653	40440676	TCGTCCTCGTACACGTCGCGCGG	0.62083926098	+	82	chr4	40440862	40440885	GGCGGCCGAGTCACTGCTCATGG	0.500416543893	+	12	1.12125580487	atcttGTGGAAAGGACGAAACACCgGGCGGCCGAGTCACTGCTCAGTTTTAGAGCTAGAAGAGACGGAATTCCTAGGATCCCGTCTCTCTGTATGAGACCACTCTTTCCCTCGTCCTCGTACACGTCGCGgttttagagctaGAAAtagcaagttaaaataaggc
RBM47(6)	chr4	40440689	40440712	AAGACCTCGCAGCCACGCTGCGG	0.613694716408	+	70	chr4	40440831	40440854	CGCCAAGGTGCCCGAGGGCGTGG	0.492334228376	-	26	1.10602894478	atcttGTGGAAAGGACGAAACACCgGAAGACCTCGCAGCCACGCTGGTTTTAGAGCTAGAAGAGACGGAATTCCTAGGATCCCGTCTCTCTGTATGAGACCACTCTTTCCCCGCCAAGGTGCCCGAGGGCGgttttagagctaGAAAtagcaagttaaaataaggc
RBM47(7)	chr4	40440654	40440677	CGTCCTCGTACACGTCGCGCGGG	0.593886861715	+	81	chr4	40440835	40440858	GCCCTCGGGCACCTTGGCGGAGG	0.512276099265	+	21	1.10616296098	atcttGTGGAAAGGACGAAACACCgGCCCTCGGGCACCTTGGCGGGTTTTAGAGCTAGAAGAGACGGAATTCCTAGGATCCCGTCTCTCTGTATGAGACCACTCTTTCCCCGTCCTCGTACACGTCGCGCgttttagagctaGAAAtagcaagttaaaataaggc
RBM47(8)	chr4	40440653	40440676	TCGTCCTCGTACACGTCGCGCGG	0.62083926098	+	82	chr4	40440835	40440858	GCCCTCGGGCACCTTGGCGGAGG	0.512276099265	+	21	1.13311536024	atcttGTGGAAAGGACGAAACACCgGCCCTCGGGCACCTTGGCGGGTTTTAGAGCTAGAAGAGACGGAATTCCTAGGATCCCGTCTCTCTGTATGAGACCACTCTTTCCCTCGTCCTCGTACACGTCGCGgttttagagctaGAAAtagcaagttaaaataaggc
RBM47(9)	chr4	40440654	40440677	CGTCCTCGTACACGTCGCGCGGG	0.593886861715	+	81	chr4	40440832	40440855	CACGCCCTCGGGCACCTTGGCGG	0.492334228376	+	22	1.08622109009	atcttGTGGAAAGGACGAAACACCgGCGTCCTCGTACACGTCGCGCGTTTTAGAGCTAGAAGAGACGGAATTCCTAGGATCCCGTCTCTCTGTATGAGACCACTCTTTCCCCACGCCCTCGGGCACCTTGGgttttagagctaGAAAtagcaagttaaaataaggc
RBM47(10)	chr4	40440623	40440646	CGGCCCACGGCCTCGAACACGGG	0.538367400788	+	92	chr4	40440862	40440885	GGCGGCCGAGTCACTGCTCATGG	0.500416543893	+	12	1.03878394468	atcttGTGGAAAGGACGAAACACCgGGCGGCCGAGTCACTGCTCAGTTTTAGAGCTAGAAGAGACGGAATTCCTAGGATCCCGTCTCTCTGTATGAGACCACTCTTTCCCCGGCCCACGGCCTCGAACACgttttagagctaGAAAtagcaagttaaaataaggc
KIF25(1)	chr6	168434573	168434596	TGTTATGGCGTATGGACAGACGG	0.576733996682	+	74	chr6	168434601	168434624	GGAAAGAGCTATACCATGCTGGG	0.577504600378	+	83	1.15423859706	atcttGTGGAAAGGACGAAACACCgGGAAAGAGCTATACCATGCTGTTTTAGAGCTAGAAGAGACGGAATTCCTAGGATCCCGTCTCTCTGTATGAGACCACTCTTTCCCTGTTATGGCGTATGGACAGAgttttagagctaGAAAtagcaagttaaaataaggc
KIF25(2)	chr6	168434565	168434588	AATGTTTGTGTTATGGCGTATGG	0.518707224002	+	71	chr6	168434612	168434635	TACCATGCTGGGACGCCATTCGG	0.497572841604	+	87	1.01628006561	atcttGTGGAAAGGACGAAACACCgGAATGTTTGTGTTATGGCGTAGTTTTAGAGCTAGAAGAGACGGAATTCCTAGGATCCCGTCTCTCTGTATGAGACCACTCTTTCCCTACCATGCTGGGACGCCATTgttttagagctaGAAAtagcaagttaaaataaggc
KIF25(3)	chr6	168434574	168434597	GTTATGGCGTATGGACAGACGGG	0.632014058211	+	74	chr6	168434612	168434635	TACCATGCTGGGACGCCATTCGG	0.497572841604	+	87	1.12958689982	atcttGTGGAAAGGACGAAACACCgGTTATGGCGTATGGACAGACGTTTTAGAGCTAGAAGAGACGGAATTCCTAGGATCCCGTCTCTCTGTATGAGACCACTCTTTCCCTACCATGCTGGGACGCCATTgttttagagctaGAAAtagcaagttaaaataaggc
KIF25(4)	chr6	168434573	168434596	TGTTATGGCGTATGGACAGACGG	0.576733996682	+	74	chr6	168434619	168434642	CTGGGACGCCATTCGGACGACGG	0.609294953922	+	89	1.1860289506	atcttGTGGAAAGGACGAAACACCgGTGTTATGGCGTATGGACAGAGTTTTAGAGCTAGAAGAGACGGAATTCCTAGGATCCCGTCTCTCTGTATGAGACCACTCTTTCCCCTGGGACGCCATTCGGACGAgttttagagctaGAAAtagcaagttaaaataaggc
KIF25(5)	chr6	168434580	168434603	GCGTATGGACAGACGGGCAGCGG	0.580276388817	+	76	chr6	168434612	168434635	TACCATGCTGGGACGCCATTCGG	0.497572841604	+	87	1.07784923042	atcttGTGGAAAGGACGAAACACCgGCGTATGGACAGACGGGCAGGTTTTAGAGCTAGAAGAGACGGAATTCCTAGGATCCCGTCTCTCTGTATGAGACCACTCTTTCCCTACCATGCTGGGACGCCATTgttttagagctaGAAAtagcaagttaaaataaggc
KIF25(6)	chr6	168434565	168434588	AATGTTTGTGTTATGGCGTATGG	0.518707224002	+	71	chr6	168434672	168434695	CTTAGGAATTATCCCTAGAGTGG	0.648200510372	+	107	1.16690773437	atcttGTGGAAAGGACGAAACACCgGAATGTTTGTGTTATGGCGTAGTTTTAGAGCTAGAAGAGACGGAATTCCTAGGATCCCGTCTCTCTGTATGAGACCACTCTTTCCCCTTAGGAATTATCCCTAGAGgttttagagctaGAAAtagcaagttaaaataaggc
KIF25(7)	chr6	168434574	168434597	GTTATGGCGTATGGACAGACGGG	0.632014058211	+	74	chr6	168434672	168434695	CTTAGGAATTATCCCTAGAGTGG	0.648200510372	+	107	1.28021456858	atcttGTGGAAAGGACGAAACACCgGTTATGGCGTATGGACAGACGTTTTAGAGCTAGAAGAGACGGAATTCCTAGGATCCCGTCTCTCTGTATGAGACCACTCTTTCCCCTTAGGAATTATCCCTAGAGgttttagagctaGAAAtagcaagttaaaataaggc
KIF25(8)	chr6	168434580	168434603	GCGTATGGACAGACGGGCAGCGG	0.580276388817	+	76	chr6	168434672	168434695	CTTAGGAATTATCCCTAGAGTGG	0.648200510372	+	107	1.22847689919	atcttGTGGAAAGGACGAAACACCgGCGTATGGACAGACGGGCAGGTTTTAGAGCTAGAAGAGACGGAATTCCTAGGATCCCGTCTCTCTGTATGAGACCACTCTTTCCCCTTAGGAATTATCCCTAGAGgttttagagctaGAAAtagcaagttaaaataaggc
KIF25(9)	chr6	168434601	168434624	GGAAAGAGCTATACCATGCTGGG	0.577504600378	+	83	chr6	168434672	168434695	CTTAGGAATTATCCCTAGAGTGG	0.648200510372	+	107	1.22570511075	atcttGTGGAAAGGACGAAACACCgGGAAAGAGCTATACCATGCTGTTTTAGAGCTAGAAGAGACGGAATTCCTAGGATCCCGTCTCTCTGTATGAGACCACTCTTTCCCCTTAGGAATTATCCCTAGAGgttttagagctaGAAAtagcaagttaaaataaggc
KIF25(10)	chr6	168434619	168434642	CTGGGACGCCATTCGGACGACGG	0.609294953922	+	89	chr6	168434672	168434695	CTTAGGAATTATCCCTAGAGTGG	0.648200510372	+	107	1.25749546429	atcttGTGGAAAGGACGAAACACCgGCTGGGACGCCATTCGGACGAGTTTTAGAGCTAGAAGAGACGGAATTCCTAGGATCCCGTCTCTCTGTATGAGACCACTCTTTCCCCTTAGGAATTATCCCTAGAGgttttagagctaGAAAtagcaagttaaaataaggc
PTPN12(1)	chr7	77166879	77166902	TCCTGAGGAAATTCATCCAGAGG	0.620679856588	+	12	chr7	77166911	77166934	ATGAAGAGTCCTGACCACAATGG	0.630385649029	+	23	1.25106550562	atcttGTGGAAAGGACGAAACACCgGTCCTGAGGAAATTCATCCAGGTTTTAGAGCTAGAAGAGACGGAATTCCTAGGATCCCGTCTCTCTGTATGAGACCACTCTTTCCCATGAAGAGTCCTGACCACAAgttttagagctaGAAAtagcaagttaaaataaggc
PTPN12(2)	chr7	77166879	77166902	TCCTGAGGAAATTCATCCAGAGG	0.620679856588	+	12	chr7	77166913	77166936	GAAGAGTCCTGACCACAATGGGG	0.730634855615	+	24	1.3513147122	atcttGTGGAAAGGACGAAACACCgGAAGAGTCCTGACCACAATGGTTTTAGAGCTAGAAGAGACGGAATTCCTAGGATCCCGTCTCTCTGTATGAGACCACTCTTTCCCTCCTGAGGAAATTCATCCAGgttttagagctaGAAAtagcaagttaaaataaggc
PTPN12(3)	chr7	77166886	77166909	GAAATTCATCCAGAGGGTCCAGG	0.499270895353	+	15	chr7	77166911	77166934	ATGAAGAGTCCTGACCACAATGG	0.630385649029	+	23	1.12965654438	atcttGTGGAAAGGACGAAACACCgGAAATTCATCCAGAGGGTCCGTTTTAGAGCTAGAAGAGACGGAATTCCTAGGATCCCGTCTCTCTGTATGAGACCACTCTTTCCCATGAAGAGTCCTGACCACAAgttttagagctaGAAAtagcaagttaaaataaggc
PTPN12(4)	chr7	77166886	77166909	GAAATTCATCCAGAGGGTCCAGG	0.499270895353	+	15	chr7	77166912	77166935	TGAAGAGTCCTGACCACAATGGG	0.408263588023	+	23	0.907534483376	atcttGTGGAAAGGACGAAACACCgGAAATTCATCCAGAGGGTCCGTTTTAGAGCTAGAAGAGACGGAATTCCTAGGATCCCGTCTCTCTGTATGAGACCACTCTTTCCCTGAAGAGTCCTGACCACAATgttttagagctaGAAAtagcaagttaaaataaggc
PTPN12(5)	chr7	77166879	77166902	TCCTGAGGAAATTCATCCAGAGG	0.620679856588	+	12	chr7	77166931	77166954	TGGGGAGGACAACTTCGCCCGGG	0.641654552819	+	30	1.26233440941	atcttGTGGAAAGGACGAAACACCgGTCCTGAGGAAATTCATCCAGGTTTTAGAGCTAGAAGAGACGGAATTCCTAGGATCCCGTCTCTCTGTATGAGACCACTCTTTCCCTGGGGAGGACAACTTCGCCCgttttagagctaGAAAtagcaagttaaaataaggc
PTPN12(6)	chr7	77166879	77166902	TCCTGAGGAAATTCATCCAGAGG	0.620679856588	+	12	chr7	77166940	77166963	CAACTTCGCCCGGGACTTCATGG	0.412291736672	+	33	1.03297159326	atcttGTGGAAAGGACGAAACACCgGTCCTGAGGAAATTCATCCAGGTTTTAGAGCTAGAAGAGACGGAATTCCTAGGATCCCGTCTCTCTGTATGAGACCACTCTTTCCCCAACTTCGCCCGGGACTTCAgttttagagctaGAAAtagcaagttaaaataaggc
PTPN12(7)	chr7	77166911	77166934	ATGAAGAGTCCTGACCACAATGG	0.630385649029	+	23	chr7	77166940	77166963	CAACTTCGCCCGGGACTTCATGG	0.412291736672	+	33	1.0426773857	atcttGTGGAAAGGACGAAACACCgGATGAAGAGTCCTGACCACAAGTTTTAGAGCTAGAAGAGACGGAATTCCTAGGATCCCGTCTCTCTGTATGAGACCACTCTTTCCCCAACTTCGCCCGGGACTTCAgttttagagctaGAAAtagcaagttaaaataaggc
PTPN12(8)	chr7	77166912	77166935	TGAAGAGTCCTGACCACAATGGG	0.408263588023	+	23	chr7	77166940	77166963	CAACTTCGCCCGGGACTTCATGG	0.412291736672	+	33	0.820555324695	atcttGTGGAAAGGACGAAACACCgGTGAAGAGTCCTGACCACAATGTTTTAGAGCTAGAAGAGACGGAATTCCTAGGATCCCGTCTCTCTGTATGAGACCACTCTTTCCCCAACTTCGCCCGGGACTTCAgttttagagctaGAAAtagcaagttaaaataaggc
PTPN12(9)	chr7	77212886	77212909	AAAGCATATGTAGCAACTCAAGG	0.639533713983	+	118	chr7	77212945	77212968	GATATGGGAGTATAATGTTGTGG	0.67805646674	+	138	1.31759018072	atcttGTGGAAAGGACGAAACACCgGATATGGGAGTATAATGTTGGTTTTAGAGCTAGAAGAGACGGAATTCCTAGGATCCCGTCTCTCTGTATGAGACCACTCTTTCCCAAAGCATATGTAGCAACTCAgttttagagctaGAAAtagcaagttaaaataaggc
PTPN12(10)	chr7	77212886	77212909	AAAGCATATGTAGCAACTCAAGG	0.639533713983	+	118	chr7	77214870	77214893	GGCCTGCCGAGAATTTGAGATGG	0.64974749416	+	152	1.28928120814	atcttGTGGAAAGGACGAAACACCgGGCCTGCCGAGAATTTGAGAGTTTTAGAGCTAGAAGAGACGGAATTCCTAGGATCCCGTCTCTCTGTATGAGACCACTCTTTCCCAAAGCATATGTAGCAACTCAgttttagagctaGAAAtagcaagttaaaataaggc
SECTM1(1)	chr17	80282677	80282700	GAAGGCGTTGGAGATGTTGCAGG	0.508861798198	+	61	chr17	80282733	80282756	CTACCCCCTCTGTGCAGATGGGG	0.606035625274	+	42	1.11489742347	atcttGTGGAAAGGACGAAACACCgGAAGGCGTTGGAGATGTTGCGTTTTAGAGCTAGAAGAGACGGAATTCCTAGGATCCCGTCTCTCTGTATGAGACCACTCTTTCCCCTACCCCCTCTGTGCAGATGgttttagagctaGAAAtagcaagttaaaataaggc
SECTM1(2)	chr17	80282677	80282700	GAAGGCGTTGGAGATGTTGCAGG	0.508861798198	+	61	chr17	80282732	80282755	ACTACCCCCTCTGTGCAGATGGG	0.574528211868	+	42	1.08339001007	atcttGTGGAAAGGACGAAACACCgGAAGGCGTTGGAGATGTTGCGTTTTAGAGCTAGAAGAGACGGAATTCCTAGGATCCCGTCTCTCTGTATGAGACCACTCTTTCCCACTACCCCCTCTGTGCAGATgttttagagctaGAAAtagcaagttaaaataaggc
SECTM1(3)	chr17	80282665	80282688	GTTGACATGGGAGAAGGCGTTGG	0.571255216203	+	65	chr17	80282733	80282756	CTACCCCCTCTGTGCAGATGGGG	0.606035625274	+	42	1.17729084148	atcttGTGGAAAGGACGAAACACCgGTTGACATGGGAGAAGGCGTGTTTTAGAGCTAGAAGAGACGGAATTCCTAGGATCCCGTCTCTCTGTATGAGACCACTCTTTCCCCTACCCCCTCTGTGCAGATGgttttagagctaGAAAtagcaagttaaaataaggc
SECTM1(4)	chr17	80282665	80282688	GTTGACATGGGAGAAGGCGTTGG	0.571255216203	+	65	chr17	80282732	80282755	ACTACCCCCTCTGTGCAGATGGG	0.574528211868	+	42	1.14578342807	atcttGTGGAAAGGACGAAACACCgGTTGACATGGGAGAAGGCGTGTTTTAGAGCTAGAAGAGACGGAATTCCTAGGATCCCGTCTCTCTGTATGAGACCACTCTTTCCCACTACCCCCTCTGTGCAGATgttttagagctaGAAAtagcaagttaaaataaggc
SECTM1(5)	chr17	80282653	80282676	ACGCAGCTTGATGTTGACATGGG	0.644146447024	+	69	chr17	80282733	80282756	CTACCCCCTCTGTGCAGATGGGG	0.606035625274	+	42	1.2501820723	atcttGTGGAAAGGACGAAACACCgGACGCAGCTTGATGTTGACATGTTTTAGAGCTAGAAGAGACGGAATTCCTAGGATCCCGTCTCTCTGTATGAGACCACTCTTTCCCCTACCCCCTCTGTGCAGATGgttttagagctaGAAAtagcaagttaaaataaggc
SECTM1(6)	chr17	80282653	80282676	ACGCAGCTTGATGTTGACATGGG	0.644146447024	+	69	chr17	80282732	80282755	ACTACCCCCTCTGTGCAGATGGG	0.574528211868	+	42	1.21867465889	atcttGTGGAAAGGACGAAACACCgGACGCAGCTTGATGTTGACATGTTTTAGAGCTAGAAGAGACGGAATTCCTAGGATCCCGTCTCTCTGTATGAGACCACTCTTTCCCACTACCCCCTCTGTGCAGATgttttagagctaGAAAtagcaagttaaaataaggc
SECTM1(7)	chr17	80282652	80282675	CACGCAGCTTGATGTTGACATGG	0.490605554629	+	69	chr17	80282732	80282755	ACTACCCCCTCTGTGCAGATGGG	0.574528211868	+	42	1.0651337665	atcttGTGGAAAGGACGAAACACCgGCACGCAGCTTGATGTTGACAGTTTTAGAGCTAGAAGAGACGGAATTCCTAGGATCCCGTCTCTCTGTATGAGACCACTCTTTCCCACTACCCCCTCTGTGCAGATgttttagagctaGAAAtagcaagttaaaataaggc
SECTM1(8)	chr17	80282652	80282675	CACGCAGCTTGATGTTGACATGG	0.490605554629	+	69	chr17	80282731	80282754	GACTACCCCCTCTGTGCAGATGG	0.489949558166	+	43	0.980555112795	atcttGTGGAAAGGACGAAACACCgGACTACCCCCTCTGTGCAGAGTTTTAGAGCTAGAAGAGACGGAATTCCTAGGATCCCGTCTCTCTGTATGAGACCACTCTTTCCCCACGCAGCTTGATGTTGACAgttttagagctaGAAAtagcaagttaaaataaggc
SECTM1(9)	chr17	80282629	80282652	GATGGCGCTCTCCTGCCCGTGGG	0.609500261069	+	77	chr17	80282733	80282756	CTACCCCCTCTGTGCAGATGGGG	0.606035625274	+	42	1.21553588634	atcttGTGGAAAGGACGAAACACCgGATGGCGCTCTCCTGCCCGTGTTTTAGAGCTAGAAGAGACGGAATTCCTAGGATCCCGTCTCTCTGTATGAGACCACTCTTTCCCCTACCCCCTCTGTGCAGATGgttttagagctaGAAAtagcaagttaaaataaggc
SECTM1(10)	chr17	80282629	80282652	GATGGCGCTCTCCTGCCCGTGGG	0.609500261069	+	77	chr17	80282732	80282755	ACTACCCCCTCTGTGCAGATGGG	0.574528211868	+	42	1.18402847294	atcttGTGGAAAGGACGAAACACCgGATGGCGCTCTCCTGCCCGTGTTTTAGAGCTAGAAGAGACGGAATTCCTAGGATCCCGTCTCTCTGTATGAGACCACTCTTTCCCACTACCCCCTCTGTGCAGATgttttagagctaGAAAtagcaagttaaaataaggc
ZCWPW1(1)	chr7	100017413	100017436	TCTCCTCCTTAGGGGAGTTAGGG	0.481588601364	+	40	chr7	100017469	100017492	GGTGGGGCAAAGATTCTCTTTGG	0.410822169652	+	21	0.892410771016	atcttGTGGAAAGGACGAAACACCgGGTGGGGCAAAGATTCTCTTGTTTTAGAGCTAGAAGAGACGGAATTCCTAGGATCCCGTCTCTCTGTATGAGACCACTCTTTCCCTCTCCTCCTTAGGGGAGTTAgttttagagctaGAAAtagcaagttaaaataaggc
ZCWPW1(2)	chr7	100017389	100017412	TCTCTGGGGAACTGATCCCCGGG	0.512796989998	+	48	chr7	100017469	100017492	GGTGGGGCAAAGATTCTCTTTGG	0.410822169652	+	21	0.92361915965	atcttGTGGAAAGGACGAAACACCgGGTGGGGCAAAGATTCTCTTGTTTTAGAGCTAGAAGAGACGGAATTCCTAGGATCCCGTCTCTCTGTATGAGACCACTCTTTCCCTCTCTGGGGAACTGATCCCCgttttagagctaGAAAtagcaagttaaaataaggc
ZCWPW1(3)	chr7	100017374	100017397	TTATCCTGGCCTCTGTCTCTGGG	0.44767624318	+	53	chr7	100017469	100017492	GGTGGGGCAAAGATTCTCTTTGG	0.410822169652	+	21	0.858498412832	atcttGTGGAAAGGACGAAACACCgGGTGGGGCAAAGATTCTCTTGTTTTAGAGCTAGAAGAGACGGAATTCCTAGGATCCCGTCTCTCTGTATGAGACCACTCTTTCCCTTATCCTGGCCTCTGTCTCTgttttagagctaGAAAtagcaagttaaaataaggc
ZCWPW1(4)	chr7	100017389	100017412	TCTCTGGGGAACTGATCCCCGGG	0.512796989998	+	48	chr7	100017421	100017444	TTAGGGGAGTTAGGGCTACAAGG	0.624075032414	+	37	1.13687202241	atcttGTGGAAAGGACGAAACACCgGTCTCTGGGGAACTGATCCCCGTTTTAGAGCTAGAAGAGACGGAATTCCTAGGATCCCGTCTCTCTGTATGAGACCACTCTTTCCCTTAGGGGAGTTAGGGCTACAgttttagagctaGAAAtagcaagttaaaataaggc
ZCWPW1(5)	chr7	100017374	100017397	TTATCCTGGCCTCTGTCTCTGGG	0.44767624318	+	53	chr7	100017421	100017444	TTAGGGGAGTTAGGGCTACAAGG	0.624075032414	+	37	1.07175127559	atcttGTGGAAAGGACGAAACACCgGTTATCCTGGCCTCTGTCTCTGTTTTAGAGCTAGAAGAGACGGAATTCCTAGGATCCCGTCTCTCTGTATGAGACCACTCTTTCCCTTAGGGGAGTTAGGGCTACAgttttagagctaGAAAtagcaagttaaaataaggc
ZCWPW1(6)	chr7	100017469	100017492	GGTGGGGCAAAGATTCTCTTTGG	0.410822169652	+	21	chr7	100016748	100016771	GGGACTTCTGCAGAACAATCTGG	0.469491327663	+	119	0.880313497315	atcttGTGGAAAGGACGAAACACCgGGTGGGGCAAAGATTCTCTTGTTTTAGAGCTAGAAGAGACGGAATTCCTAGGATCCCGTCTCTCTGTATGAGACCACTCTTTCCCGGGACTTCTGCAGAACAATCgttttagagctaGAAAtagcaagttaaaataaggc
ZCWPW1(7)	chr7	100017421	100017444	TTAGGGGAGTTAGGGCTACAAGG	0.624075032414	+	37	chr7	100016748	100016771	GGGACTTCTGCAGAACAATCTGG	0.469491327663	+	119	1.09356636008	atcttGTGGAAAGGACGAAACACCgGGGACTTCTGCAGAACAATCGTTTTAGAGCTAGAAGAGACGGAATTCCTAGGATCCCGTCTCTCTGTATGAGACCACTCTTTCCCTTAGGGGAGTTAGGGCTACAgttttagagctaGAAAtagcaagttaaaataaggc
ZCWPW1(8)	chr7	100017413	100017436	TCTCCTCCTTAGGGGAGTTAGGG	0.481588601364	+	40	chr7	100016748	100016771	GGGACTTCTGCAGAACAATCTGG	0.469491327663	+	119	0.951079929027	atcttGTGGAAAGGACGAAACACCgGGGACTTCTGCAGAACAATCGTTTTAGAGCTAGAAGAGACGGAATTCCTAGGATCCCGTCTCTCTGTATGAGACCACTCTTTCCCTCTCCTCCTTAGGGGAGTTAgttttagagctaGAAAtagcaagttaaaataaggc
ZCWPW1(9)	chr7	100017389	100017412	TCTCTGGGGAACTGATCCCCGGG	0.512796989998	+	48	chr7	100016748	100016771	GGGACTTCTGCAGAACAATCTGG	0.469491327663	+	119	0.982288317661	atcttGTGGAAAGGACGAAACACCgGGGACTTCTGCAGAACAATCGTTTTAGAGCTAGAAGAGACGGAATTCCTAGGATCCCGTCTCTCTGTATGAGACCACTCTTTCCCTCTCTGGGGAACTGATCCCCgttttagagctaGAAAtagcaagttaaaataaggc
ZCWPW1(10)	chr7	100017469	100017492	GGTGGGGCAAAGATTCTCTTTGG	0.410822169652	+	21	chr7	100014744	100014767	TTGGGTAGATACTACGGGCTGGG	0.578600053676	+	148	0.989422223328	atcttGTGGAAAGGACGAAACACCgGGTGGGGCAAAGATTCTCTTGTTTTAGAGCTAGAAGAGACGGAATTCCTAGGATCCCGTCTCTCTGTATGAGACCACTCTTTCCCTTGGGTAGATACTACGGGCTgttttagagctaGAAAtagcaagttaaaataaggc
BST1(1)	chr4	15704890	15704913	CACTTGCGGGACATCTTCCTGGG	0.500776067992	+	48	chr4	15704933	15704956	CACTGCTGAGTCCCGAGCAGCGG	0.585430200211	+	62	1.0862062682	atcttGTGGAAAGGACGAAACACCgGCACTTGCGGGACATCTTCCTGTTTTAGAGCTAGAAGAGACGGAATTCCTAGGATCCCGTCTCTCTGTATGAGACCACTCTTTCCCCACTGCTGAGTCCCGAGCAGgttttagagctaGAAAtagcaagttaaaataaggc
BST1(2)	chr4	15704890	15704913	CACTTGCGGGACATCTTCCTGGG	0.500776067992	+	48	chr4	15707154	15707177	CACTTTAAAGGCTTCCCAGATGG	0.730654843261	-	75	1.23143091125	atcttGTGGAAAGGACGAAACACCgGCACTTGCGGGACATCTTCCTGTTTTAGAGCTAGAAGAGACGGAATTCCTAGGATCCCGTCTCTCTGTATGAGACCACTCTTTCCCCACTTTAAAGGCTTCCCAGAgttttagagctaGAAAtagcaagttaaaataaggc
BST1(3)	chr4	15704890	15704913	CACTTGCGGGACATCTTCCTGGG	0.500776067992	+	48	chr4	15707155	15707178	CATCTGGGAAGCCTTTAAAGTGG	0.730654843261	+	79	1.23143091125	atcttGTGGAAAGGACGAAACACCgGCACTTGCGGGACATCTTCCTGTTTTAGAGCTAGAAGAGACGGAATTCCTAGGATCCCGTCTCTCTGTATGAGACCACTCTTTCCCCATCTGGGAAGCCTTTAAAGgttttagagctaGAAAtagcaagttaaaataaggc
BST1(4)	chr4	15704890	15704913	CACTTGCGGGACATCTTCCTGGG	0.500776067992	+	48	chr4	15707161	15707184	GGAAGCCTTTAAAGTGGCGCTGG	0.569098398374	+	81	1.06987446637	atcttGTGGAAAGGACGAAACACCgGGAAGCCTTTAAAGTGGCGCGTTTTAGAGCTAGAAGAGACGGAATTCCTAGGATCCCGTCTCTCTGTATGAGACCACTCTTTCCCCACTTGCGGGACATCTTCCTgttttagagctaGAAAtagcaagttaaaataaggc
BST1(5)	chr4	15704890	15704913	CACTTGCGGGACATCTTCCTGGG	0.500776067992	+	48	chr4	15707242	15707265	GCACTCTATTCCCAGAGATAAGG	0.524865218838	+	108	1.02564128683	atcttGTGGAAAGGACGAAACACCgGCACTCTATTCCCAGAGATAGTTTTAGAGCTAGAAGAGACGGAATTCCTAGGATCCCGTCTCTCTGTATGAGACCACTCTTTCCCCACTTGCGGGACATCTTCCTgttttagagctaGAAAtagcaagttaaaataaggc
BST1(6)	chr4	15707154	15707177	CACTTTAAAGGCTTCCCAGATGG	0.730654843261	-	75	chr4	15709203	15709226	TGAGCGATGTTCTGTATGGCAGG	0.455144408129	+	143	1.18579925139	atcttGTGGAAAGGACGAAACACCgGCACTTTAAAGGCTTCCCAGAGTTTTAGAGCTAGAAGAGACGGAATTCCTAGGATCCCGTCTCTCTGTATGAGACCACTCTTTCCCTGAGCGATGTTCTGTATGGCgttttagagctaGAAAtagcaagttaaaataaggc
BST1(7)	chr4	15707154	15707177	CACTTTAAAGGCTTCCCAGATGG	0.730654843261	-	75	chr4	15709204	15709227	GAGCGATGTTCTGTATGGCAGGG	0.64723038676	+	143	1.37788523002	atcttGTGGAAAGGACGAAACACCgGAGCGATGTTCTGTATGGCAGTTTTAGAGCTAGAAGAGACGGAATTCCTAGGATCCCGTCTCTCTGTATGAGACCACTCTTTCCCCACTTTAAAGGCTTCCCAGAgttttagagctaGAAAtagcaagttaaaataaggc
BST1(8)	chr4	15707155	15707178	CATCTGGGAAGCCTTTAAAGTGG	0.730654843261	+	79	chr4	15709203	15709226	TGAGCGATGTTCTGTATGGCAGG	0.455144408129	+	143	1.18579925139	atcttGTGGAAAGGACGAAACACCgGCATCTGGGAAGCCTTTAAAGGTTTTAGAGCTAGAAGAGACGGAATTCCTAGGATCCCGTCTCTCTGTATGAGACCACTCTTTCCCTGAGCGATGTTCTGTATGGCgttttagagctaGAAAtagcaagttaaaataaggc
BST1(9)	chr4	15707155	15707178	CATCTGGGAAGCCTTTAAAGTGG	0.730654843261	+	79	chr4	15709204	15709227	GAGCGATGTTCTGTATGGCAGGG	0.64723038676	+	143	1.37788523002	atcttGTGGAAAGGACGAAACACCgGAGCGATGTTCTGTATGGCAGTTTTAGAGCTAGAAGAGACGGAATTCCTAGGATCCCGTCTCTCTGTATGAGACCACTCTTTCCCCATCTGGGAAGCCTTTAAAGgttttagagctaGAAAtagcaagttaaaataaggc
BST1(10)	chr4	15707161	15707184	GGAAGCCTTTAAAGTGGCGCTGG	0.569098398374	+	81	chr4	15709203	15709226	TGAGCGATGTTCTGTATGGCAGG	0.455144408129	+	143	1.0242428065	atcttGTGGAAAGGACGAAACACCgGGAAGCCTTTAAAGTGGCGCGTTTTAGAGCTAGAAGAGACGGAATTCCTAGGATCCCGTCTCTCTGTATGAGACCACTCTTTCCCTGAGCGATGTTCTGTATGGCgttttagagctaGAAAtagcaagttaaaataaggc
IZUMO4(1)	chr19	2096964	2096987	GGTGTGCCTGACGGCGGCGCTGG	0.465538291195	+	14	chr19	2097044	2097067	ACCATGTGAACTTCAAGTCCTGG	0.542624022547	+	40	1.00816231374	atcttGTGGAAAGGACGAAACACCgGGTGTGCCTGACGGCGGCGCGTTTTAGAGCTAGAAGAGACGGAATTCCTAGGATCCCGTCTCTCTGTATGAGACCACTCTTTCCCACCATGTGAACTTCAAGTCCgttttagagctaGAAAtagcaagttaaaataaggc
IZUMO4(2)	chr19	2096964	2096987	GGTGTGCCTGACGGCGGCGCTGG	0.465538291195	+	14	chr19	2097052	2097075	AACTTCAAGTCCTGGTGGGTGGG	0.573512918896	+	43	1.03905121009	atcttGTGGAAAGGACGAAACACCgGGTGTGCCTGACGGCGGCGCGTTTTAGAGCTAGAAGAGACGGAATTCCTAGGATCCCGTCTCTCTGTATGAGACCACTCTTTCCCAACTTCAAGTCCTGGTGGGTgttttagagctaGAAAtagcaagttaaaataaggc
IZUMO4(3)	chr19	2096964	2096987	GGTGTGCCTGACGGCGGCGCTGG	0.465538291195	+	14	chr19	2097071	2097094	TGGGCGACATCCCCGTGTCAGGG	0.454443796132	+	49	0.919982087327	atcttGTGGAAAGGACGAAACACCgGGTGTGCCTGACGGCGGCGCGTTTTAGAGCTAGAAGAGACGGAATTCCTAGGATCCCGTCTCTCTGTATGAGACCACTCTTTCCCTGGGCGACATCCCCGTGTCAgttttagagctaGAAAtagcaagttaaaataaggc
IZUMO4(4)	chr19	2096964	2096987	GGTGTGCCTGACGGCGGCGCTGG	0.465538291195	+	14	chr19	2097089	2097112	CAGGGGCGCTGCTCACCGACTGG	0.471452782019	+	55	0.936991073214	atcttGTGGAAAGGACGAAACACCgGGTGTGCCTGACGGCGGCGCGTTTTAGAGCTAGAAGAGACGGAATTCCTAGGATCCCGTCTCTCTGTATGAGACCACTCTTTCCCCAGGGGCGCTGCTCACCGACgttttagagctaGAAAtagcaagttaaaataaggc
IZUMO4(5)	chr19	2097044	2097067	ACCATGTGAACTTCAAGTCCTGG	0.542624022547	+	40	chr19	2097072	2097095	GGGCGACATCCCCGTGTCAGGGG	0.521447753889	+	50	1.06407177644	atcttGTGGAAAGGACGAAACACCgGGGCGACATCCCCGTGTCAGGTTTTAGAGCTAGAAGAGACGGAATTCCTAGGATCCCGTCTCTCTGTATGAGACCACTCTTTCCCACCATGTGAACTTCAAGTCCgttttagagctaGAAAtagcaagttaaaataaggc
IZUMO4(6)	chr19	2097048	2097071	TGTGAACTTCAAGTCCTGGTGGG	0.69193937295	+	42	chr19	2097071	2097094	TGGGCGACATCCCCGTGTCAGGG	0.454443796132	+	49	1.14638316908	atcttGTGGAAAGGACGAAACACCgGTGTGAACTTCAAGTCCTGGTGTTTTAGAGCTAGAAGAGACGGAATTCCTAGGATCCCGTCTCTCTGTATGAGACCACTCTTTCCCTGGGCGACATCCCCGTGTCAgttttagagctaGAAAtagcaagttaaaataaggc
IZUMO4(7)	chr19	2097048	2097071	TGTGAACTTCAAGTCCTGGTGGG	0.69193937295	+	42	chr19	2097089	2097112	CAGGGGCGCTGCTCACCGACTGG	0.471452782019	+	55	1.16339215497	atcttGTGGAAAGGACGAAACACCgGTGTGAACTTCAAGTCCTGGTGTTTTAGAGCTAGAAGAGACGGAATTCCTAGGATCCCGTCTCTCTGTATGAGACCACTCTTTCCCCAGGGGCGCTGCTCACCGACgttttagagctaGAAAtagcaagttaaaataaggc
IZUMO4(8)	chr19	2097052	2097075	AACTTCAAGTCCTGGTGGGTGGG	0.573512918896	+	43	chr19	2097089	2097112	CAGGGGCGCTGCTCACCGACTGG	0.471452782019	+	55	1.04496570091	atcttGTGGAAAGGACGAAACACCgGAACTTCAAGTCCTGGTGGGTGTTTTAGAGCTAGAAGAGACGGAATTCCTAGGATCCCGTCTCTCTGTATGAGACCACTCTTTCCCCAGGGGCGCTGCTCACCGACgttttagagctaGAAAtagcaagttaaaataaggc
IZUMO4(9)	chr19	2097044	2097067	ACCATGTGAACTTCAAGTCCTGG	0.542624022547	+	40	chr19	2097108	2097131	CTGGAGCGACGACACGATGAAGG	0.571072295142	+	62	1.11369631769	atcttGTGGAAAGGACGAAACACCgGACCATGTGAACTTCAAGTCCGTTTTAGAGCTAGAAGAGACGGAATTCCTAGGATCCCGTCTCTCTGTATGAGACCACTCTTTCCCCTGGAGCGACGACACGATGAgttttagagctaGAAAtagcaagttaaaataaggc
IZUMO4(10)	chr19	2097052	2097075	AACTTCAAGTCCTGGTGGGTGGG	0.573512918896	+	43	chr19	2097108	2097131	CTGGAGCGACGACACGATGAAGG	0.571072295142	+	62	1.14458521404	atcttGTGGAAAGGACGAAACACCgGAACTTCAAGTCCTGGTGGGTGTTTTAGAGCTAGAAGAGACGGAATTCCTAGGATCCCGTCTCTCTGTATGAGACCACTCTTTCCCCTGGAGCGACGACACGATGAgttttagagctaGAAAtagcaagttaaaataaggc
CHAC1(1)	chr15	41245664	41245687	GCTCAGCTGGAGCTACCGAGCGG	0.744215274439	+	10	chr15	41245692	41245715	GGCCAGGTGTGTGCGTCCGTCGG	0.523904056675	+	19	1.26811933111	atcttGTGGAAAGGACGAAACACCgGCTCAGCTGGAGCTACCGAGGTTTTAGAGCTAGAAGAGACGGAATTCCTAGGATCCCGTCTCTCTGTATGAGACCACTCTTTCCCGGCCAGGTGTGTGCGTCCGTgttttagagctaGAAAtagcaagttaaaataaggc
CHAC1(2)	chr15	41245671	41245694	TGGAGCTACCGAGCGGTGCCAGG	0.486471776992	+	12	chr15	41245712	41245735	CGGTCTTTCCGTGCCCACGCCGG	0.579506379491	+	26	1.06597815648	atcttGTGGAAAGGACGAAACACCgGTGGAGCTACCGAGCGGTGCCGTTTTAGAGCTAGAAGAGACGGAATTCCTAGGATCCCGTCTCTCTGTATGAGACCACTCTTTCCCCGGTCTTTCCGTGCCCACGCgttttagagctaGAAAtagcaagttaaaataaggc
CHAC1(3)	chr15	41245671	41245694	TGGAGCTACCGAGCGGTGCCAGG	0.486471776992	+	12	chr15	41245841	41245864	GCTCAGTTCCCCCGAAACGACGG	0.636152810384	+	69	1.12262458738	atcttGTGGAAAGGACGAAACACCgGCTCAGTTCCCCCGAAACGAGTTTTAGAGCTAGAAGAGACGGAATTCCTAGGATCCCGTCTCTCTGTATGAGACCACTCTTTCCCTGGAGCTACCGAGCGGTGCCgttttagagctaGAAAtagcaagttaaaataaggc
CHAC1(4)	chr15	41245664	41245687	GCTCAGCTGGAGCTACCGAGCGG	0.744215274439	+	10	chr15	41245860	41245883	ACGGCGACCCTCAAGCGCTGTGG	0.665748493998	+	75	1.40996376844	atcttGTGGAAAGGACGAAACACCgGCTCAGCTGGAGCTACCGAGGTTTTAGAGCTAGAAGAGACGGAATTCCTAGGATCCCGTCTCTCTGTATGAGACCACTCTTTCCCACGGCGACCCTCAAGCGCTGgttttagagctaGAAAtagcaagttaaaataaggc
CHAC1(5)	chr15	41245692	41245715	GGCCAGGTGTGTGCGTCCGTCGG	0.523904056675	+	19	chr15	41245841	41245864	GCTCAGTTCCCCCGAAACGACGG	0.636152810384	+	69	1.16005686706	atcttGTGGAAAGGACGAAACACCgGGCCAGGTGTGTGCGTCCGTGTTTTAGAGCTAGAAGAGACGGAATTCCTAGGATCCCGTCTCTCTGTATGAGACCACTCTTTCCCGCTCAGTTCCCCCGAAACGAgttttagagctaGAAAtagcaagttaaaataaggc
CHAC1(6)	chr15	41245676	41245699	CTACCGAGCGGTGCCAGGCCAGG	0.503451482892	+	14	chr15	41245860	41245883	ACGGCGACCCTCAAGCGCTGTGG	0.665748493998	+	75	1.16919997689	atcttGTGGAAAGGACGAAACACCgGCTACCGAGCGGTGCCAGGCCGTTTTAGAGCTAGAAGAGACGGAATTCCTAGGATCCCGTCTCTCTGTATGAGACCACTCTTTCCCACGGCGACCCTCAAGCGCTGgttttagagctaGAAAtagcaagttaaaataaggc
CHAC1(7)	chr15	41245671	41245694	TGGAGCTACCGAGCGGTGCCAGG	0.486471776992	+	12	chr15	41245874	41245897	GCGCTGTGGATTTTCGGGTACGG	0.533637641827	+	80	1.02010941882	atcttGTGGAAAGGACGAAACACCgGCGCTGTGGATTTTCGGGTAGTTTTAGAGCTAGAAGAGACGGAATTCCTAGGATCCCGTCTCTCTGTATGAGACCACTCTTTCCCTGGAGCTACCGAGCGGTGCCgttttagagctaGAAAtagcaagttaaaataaggc
CHAC1(8)	chr15	41245664	41245687	GCTCAGCTGGAGCTACCGAGCGG	0.744215274439	+	10	chr15	41245882	41245905	GATTTTCGGGTACGGCTCCCTGG	0.500173834667	+	83	1.24438910911	atcttGTGGAAAGGACGAAACACCgGCTCAGCTGGAGCTACCGAGGTTTTAGAGCTAGAAGAGACGGAATTCCTAGGATCCCGTCTCTCTGTATGAGACCACTCTTTCCCGATTTTCGGGTACGGCTCCCgttttagagctaGAAAtagcaagttaaaataaggc
CHAC1(9)	chr15	41245664	41245687	GCTCAGCTGGAGCTACCGAGCGG	0.744215274439	+	10	chr15	41245887	41245910	TCGGGTACGGCTCCCTGGTGTGG	0.586057912557	+	84	1.330273187	atcttGTGGAAAGGACGAAACACCgGCTCAGCTGGAGCTACCGAGGTTTTAGAGCTAGAAGAGACGGAATTCCTAGGATCCCGTCTCTCTGTATGAGACCACTCTTTCCCTCGGGTACGGCTCCCTGGTGgttttagagctaGAAAtagcaagttaaaataaggc
CHAC1(10)	chr15	41245671	41245694	TGGAGCTACCGAGCGGTGCCAGG	0.486471776992	+	12	chr15	41245882	41245905	GATTTTCGGGTACGGCTCCCTGG	0.500173834667	+	83	0.986645611659	atcttGTGGAAAGGACGAAACACCgGATTTTCGGGTACGGCTCCCGTTTTAGAGCTAGAAGAGACGGAATTCCTAGGATCCCGTCTCTCTGTATGAGACCACTCTTTCCCTGGAGCTACCGAGCGGTGCCgttttagagctaGAAAtagcaagttaaaataaggc
TTC18(1)	chr10	75114491	75114514	CAAATCATATCCCTCTGTCACGG	0.693086704332	+	17	chr10	75113456	75113479	TCTGCTCGAATAAAGGTAACTGG	0.422088061538	+	35	1.11517476587	atcttGTGGAAAGGACGAAACACCgGCAAATCATATCCCTCTGTCAGTTTTAGAGCTAGAAGAGACGGAATTCCTAGGATCCCGTCTCTCTGTATGAGACCACTCTTTCCCTCTGCTCGAATAAAGGTAACgttttagagctaGAAAtagcaagttaaaataaggc
TTC18(2)	chr10	75114490	75114513	CGTGACAGAGGGATATGATTTGG	0.693086704332	-	21	chr10	75113456	75113479	TCTGCTCGAATAAAGGTAACTGG	0.422088061538	+	35	1.11517476587	atcttGTGGAAAGGACGAAACACCgGCGTGACAGAGGGATATGATTGTTTTAGAGCTAGAAGAGACGGAATTCCTAGGATCCCGTCTCTCTGTATGAGACCACTCTTTCCCTCTGCTCGAATAAAGGTAACgttttagagctaGAAAtagcaagttaaaataaggc
TTC18(3)	chr10	75113313	75113336	AGAACACAGGTTTGTGAGCGAGG	0.630175505119	+	83	chr10	75113456	75113479	TCTGCTCGAATAAAGGTAACTGG	0.422088061538	+	35	1.05226356666	atcttGTGGAAAGGACGAAACACCgGAGAACACAGGTTTGTGAGCGGTTTTAGAGCTAGAAGAGACGGAATTCCTAGGATCCCGTCTCTCTGTATGAGACCACTCTTTCCCTCTGCTCGAATAAAGGTAACgttttagagctaGAAAtagcaagttaaaataaggc
TTC18(4)	chr10	75108205	75108228	CACAGCCTGACCAAGAATTAAGG	0.400323797814	+	111	chr10	75107944	75107967	GAGCCTTGCACAGGGTGCAATGG	0.549543703158	+	140	0.949867500972	atcttGTGGAAAGGACGAAACACCgGAGCCTTGCACAGGGTGCAAGTTTTAGAGCTAGAAGAGACGGAATTCCTAGGATCCCGTCTCTCTGTATGAGACCACTCTTTCCCCACAGCCTGACCAAGAATTAgttttagagctaGAAAtagcaagttaaaataaggc
TTC18(5)	chr10	75108205	75108228	CACAGCCTGACCAAGAATTAAGG	0.400323797814	+	111	chr10	75107935	75107958	TCTAAGGGTGAGCCTTGCACAGG	0.521107246553	+	143	0.921431044367	atcttGTGGAAAGGACGAAACACCgGCACAGCCTGACCAAGAATTAGTTTTAGAGCTAGAAGAGACGGAATTCCTAGGATCCCGTCTCTCTGTATGAGACCACTCTTTCCCTCTAAGGGTGAGCCTTGCACgttttagagctaGAAAtagcaagttaaaataaggc
TTC18(6)	chr10	75108204	75108227	CTTAATTCTTGGTCAGGCTGTGG	0.400323797814	-	115	chr10	75107944	75107967	GAGCCTTGCACAGGGTGCAATGG	0.549543703158	+	140	0.949867500972	atcttGTGGAAAGGACGAAACACCgGAGCCTTGCACAGGGTGCAAGTTTTAGAGCTAGAAGAGACGGAATTCCTAGGATCCCGTCTCTCTGTATGAGACCACTCTTTCCCCTTAATTCTTGGTCAGGCTGgttttagagctaGAAAtagcaagttaaaataaggc
TTC18(7)	chr10	75108204	75108227	CTTAATTCTTGGTCAGGCTGTGG	0.400323797814	-	115	chr10	75107935	75107958	TCTAAGGGTGAGCCTTGCACAGG	0.521107246553	+	143	0.921431044367	atcttGTGGAAAGGACGAAACACCgGCTTAATTCTTGGTCAGGCTGGTTTTAGAGCTAGAAGAGACGGAATTCCTAGGATCCCGTCTCTCTGTATGAGACCACTCTTTCCCTCTAAGGGTGAGCCTTGCACgttttagagctaGAAAtagcaagttaaaataaggc
TTC18(8)	chr10	75101196	75101219	CCACCAACAATGAATGCATCAGG	0.54581174384	+	265	chr10	75101228	75101251	AGCTCCTGGAGCCAGAATGTTGG	0.601428267808	+	254	1.14724001165	atcttGTGGAAAGGACGAAACACCgGCCACCAACAATGAATGCATCGTTTTAGAGCTAGAAGAGACGGAATTCCTAGGATCCCGTCTCTCTGTATGAGACCACTCTTTCCCAGCTCCTGGAGCCAGAATGTgttttagagctaGAAAtagcaagttaaaataaggc
TTC18(9)	chr10	75082727	75082750	TGGACTACACTGTCTAGGTAAGG	0.538687760912	+	397	chr10	75082779	75082802	TCACACCTGGATACAACAATGGG	0.575534569696	+	380	1.11422233061	atcttGTGGAAAGGACGAAACACCgGTGGACTACACTGTCTAGGTAGTTTTAGAGCTAGAAGAGACGGAATTCCTAGGATCCCGTCTCTCTGTATGAGACCACTCTTTCCCTCACACCTGGATACAACAATgttttagagctaGAAAtagcaagttaaaataaggc
TTC18(10)	chr10	75082728	75082751	GGACTACACTGTCTAGGTAAGGG	0.667779042729	+	397	chr10	75082778	75082801	TTCACACCTGGATACAACAATGG	0.602798894824	+	380	1.27057793755	atcttGTGGAAAGGACGAAACACCgGGACTACACTGTCTAGGTAAGTTTTAGAGCTAGAAGAGACGGAATTCCTAGGATCCCGTCTCTCTGTATGAGACCACTCTTTCCCTTCACACCTGGATACAACAAgttttagagctaGAAAtagcaagttaaaataaggc
CH25H(1)	chr10	90966931	90966954	GGAAGAAGGGCGACTGTAGGAGG	0.551435146144	+	35	chr10	90967001	90967024	CCCGGAGCTGCAAAGGACCTGGG	0.46323969023	+	12	1.01467483637	atcttGTGGAAAGGACGAAACACCgGGAAGAAGGGCGACTGTAGGGTTTTAGAGCTAGAAGAGACGGAATTCCTAGGATCCCGTCTCTCTGTATGAGACCACTCTTTCCCCCCGGAGCTGCAAAGGACCTgttttagagctaGAAAtagcaagttaaaataaggc
CH25H(2)	chr10	90966928	90966951	CCGGGAAGAAGGGCGACTGTAGG	0.646265125192	+	36	chr10	90967001	90967024	CCCGGAGCTGCAAAGGACCTGGG	0.46323969023	+	12	1.10950481542	atcttGTGGAAAGGACGAAACACCgGCCGGGAAGAAGGGCGACTGTGTTTTAGAGCTAGAAGAGACGGAATTCCTAGGATCCCGTCTCTCTGTATGAGACCACTCTTTCCCCCCGGAGCTGCAAAGGACCTgttttagagctaGAAAtagcaagttaaaataaggc
CH25H(3)	chr10	90966917	90966940	GGAGAAGATGACCGGGAAGAAGG	0.454515062011	+	40	chr10	90967000	90967023	GCCCGGAGCTGCAAAGGACCTGG	0.409451107824	+	12	0.863966169835	atcttGTGGAAAGGACGAAACACCgGGAGAAGATGACCGGGAAGAGTTTTAGAGCTAGAAGAGACGGAATTCCTAGGATCCCGTCTCTCTGTATGAGACCACTCTTTCCCGCCCGGAGCTGCAAAGGACCgttttagagctaGAAAtagcaagttaaaataaggc
CH25H(4)	chr10	90966917	90966940	GGAGAAGATGACCGGGAAGAAGG	0.454515062011	+	40	chr10	90966994	90967017	ACAGCTGCCCGGAGCTGCAAAGG	0.495259159253	+	14	0.949774221264	atcttGTGGAAAGGACGAAACACCgGGAGAAGATGACCGGGAAGAGTTTTAGAGCTAGAAGAGACGGAATTCCTAGGATCCCGTCTCTCTGTATGAGACCACTCTTTCCCACAGCTGCCCGGAGCTGCAAgttttagagctaGAAAtagcaagttaaaataaggc
CH25H(5)	chr10	90966890	90966913	CAGGCAAAAGCCCACGTATGTGG	0.581444233799	+	49	chr10	90967000	90967023	GCCCGGAGCTGCAAAGGACCTGG	0.409451107824	+	12	0.990895341623	atcttGTGGAAAGGACGAAACACCgGCCCGGAGCTGCAAAGGACCGTTTTAGAGCTAGAAGAGACGGAATTCCTAGGATCCCGTCTCTCTGTATGAGACCACTCTTTCCCCAGGCAAAAGCCCACGTATGgttttagagctaGAAAtagcaagttaaaataaggc
CH25H(6)	chr10	90966890	90966913	CAGGCAAAAGCCCACGTATGTGG	0.581444233799	+	49	chr10	90966994	90967017	ACAGCTGCCCGGAGCTGCAAAGG	0.495259159253	+	14	1.07670339305	atcttGTGGAAAGGACGAAACACCgGCAGGCAAAAGCCCACGTATGGTTTTAGAGCTAGAAGAGACGGAATTCCTAGGATCCCGTCTCTCTGTATGAGACCACTCTTTCCCACAGCTGCCCGGAGCTGCAAgttttagagctaGAAAtagcaagttaaaataaggc
CH25H(7)	chr10	90966871	90966894	TATCCAGGACCACGAAGGGCAGG	0.54635326698	+	55	chr10	90967001	90967024	CCCGGAGCTGCAAAGGACCTGGG	0.46323969023	+	12	1.00959295721	atcttGTGGAAAGGACGAAACACCgGTATCCAGGACCACGAAGGGCGTTTTAGAGCTAGAAGAGACGGAATTCCTAGGATCCCGTCTCTCTGTATGAGACCACTCTTTCCCCCCGGAGCTGCAAAGGACCTgttttagagctaGAAAtagcaagttaaaataaggc
CH25H(8)	chr10	90966867	90966890	AGGATATCCAGGACCACGAAGGG	0.66709466034	+	57	chr10	90967001	90967024	CCCGGAGCTGCAAAGGACCTGGG	0.46323969023	+	12	1.13033435057	atcttGTGGAAAGGACGAAACACCgGAGGATATCCAGGACCACGAAGTTTTAGAGCTAGAAGAGACGGAATTCCTAGGATCCCGTCTCTCTGTATGAGACCACTCTTTCCCCCCGGAGCTGCAAAGGACCTgttttagagctaGAAAtagcaagttaaaataaggc
CH25H(9)	chr10	90966867	90966890	AGGATATCCAGGACCACGAAGGG	0.66709466034	+	57	chr10	90967000	90967023	GCCCGGAGCTGCAAAGGACCTGG	0.409451107824	+	12	1.07654576816	atcttGTGGAAAGGACGAAACACCgGCCCGGAGCTGCAAAGGACCGTTTTAGAGCTAGAAGAGACGGAATTCCTAGGATCCCGTCTCTCTGTATGAGACCACTCTTTCCCAGGATATCCAGGACCACGAAgttttagagctaGAAAtagcaagttaaaataaggc
CH25H(10)	chr10	90966866	90966889	CAGGATATCCAGGACCACGAAGG	0.682720988449	+	57	chr10	90967000	90967023	GCCCGGAGCTGCAAAGGACCTGG	0.409451107824	+	12	1.09217209627	atcttGTGGAAAGGACGAAACACCgGCCCGGAGCTGCAAAGGACCGTTTTAGAGCTAGAAGAGACGGAATTCCTAGGATCCCGTCTCTCTGTATGAGACCACTCTTTCCCCAGGATATCCAGGACCACGAgttttagagctaGAAAtagcaagttaaaataaggc
DOCK8(1)	chr9	286478	286501	GTGGAGCCAGTGGACTTTGAAGG	0.4724720653	+	72	chr9	286507	286530	GATGACACACCTGAACAGCCTGG	0.607233151857	+	82	1.07970521716	atcttGTGGAAAGGACGAAACACCgGTGGAGCCAGTGGACTTTGAGTTTTAGAGCTAGAAGAGACGGAATTCCTAGGATCCCGTCTCTCTGTATGAGACCACTCTTTCCCGATGACACACCTGAACAGCCgttttagagctaGAAAtagcaagttaaaataaggc
DOCK8(2)	chr9	286478	286501	GTGGAGCCAGTGGACTTTGAAGG	0.4724720653	+	72	chr9	286525	286548	CCTGGATGTGCAGCTTGCCCAGG	0.553354861337	+	88	1.02582692664	atcttGTGGAAAGGACGAAACACCgGTGGAGCCAGTGGACTTTGAGTTTTAGAGCTAGAAGAGACGGAATTCCTAGGATCCCGTCTCTCTGTATGAGACCACTCTTTCCCCCTGGATGTGCAGCTTGCCCgttttagagctaGAAAtagcaagttaaaataaggc
DOCK8(3)	chr9	286478	286501	GTGGAGCCAGTGGACTTTGAAGG	0.4724720653	+	72	chr9	286555	286578	GGACTTCACTGATGACGACTTGG	0.583360231533	+	98	1.05583229683	atcttGTGGAAAGGACGAAACACCgGTGGAGCCAGTGGACTTTGAGTTTTAGAGCTAGAAGAGACGGAATTCCTAGGATCCCGTCTCTCTGTATGAGACCACTCTTTCCCGGACTTCACTGATGACGACTgttttagagctaGAAAtagcaagttaaaataaggc
DOCK8(4)	chr9	286478	286501	GTGGAGCCAGTGGACTTTGAAGG	0.4724720653	+	72	chr9	286561	286584	CACTGATGACGACTTGGACGTGG	0.532804680278	+	100	1.00527674558	atcttGTGGAAAGGACGAAACACCgGTGGAGCCAGTGGACTTTGAGTTTTAGAGCTAGAAGAGACGGAATTCCTAGGATCCCGTCTCTCTGTATGAGACCACTCTTTCCCCACTGATGACGACTTGGACGgttttagagctaGAAAtagcaagttaaaataaggc
DOCK8(5)	chr9	286459	286482	GCCTCAGTTTTATGACCCTGTGG	0.643341651263	+	66	chr9	286584	286607	TGTTCACGCCAAAGGAATGTAGG	0.604920152593	+	108	1.24826180386	atcttGTGGAAAGGACGAAACACCgGCCTCAGTTTTATGACCCTGGTTTTAGAGCTAGAAGAGACGGAATTCCTAGGATCCCGTCTCTCTGTATGAGACCACTCTTTCCCTGTTCACGCCAAAGGAATGTgttttagagctaGAAAtagcaagttaaaataaggc
DOCK8(6)	chr9	286468	286491	TTATGACCCTGTGGAGCCAGTGG	0.62006719503	+	69	chr9	286584	286607	TGTTCACGCCAAAGGAATGTAGG	0.604920152593	+	108	1.22498734762	atcttGTGGAAAGGACGAAACACCgGTTATGACCCTGTGGAGCCAGGTTTTAGAGCTAGAAGAGACGGAATTCCTAGGATCCCGTCTCTCTGTATGAGACCACTCTTTCCCTGTTCACGCCAAAGGAATGTgttttagagctaGAAAtagcaagttaaaataaggc
DOCK8(7)	chr9	286478	286501	GTGGAGCCAGTGGACTTTGAAGG	0.4724720653	+	72	chr9	286576	286599	GGACGTGGTGTTCACGCCAAAGG	0.598261199885	+	105	1.07073326519	atcttGTGGAAAGGACGAAACACCgGTGGAGCCAGTGGACTTTGAGTTTTAGAGCTAGAAGAGACGGAATTCCTAGGATCCCGTCTCTCTGTATGAGACCACTCTTTCCCGGACGTGGTGTTCACGCCAAgttttagagctaGAAAtagcaagttaaaataaggc
DOCK8(8)	chr9	286459	286482	GCCTCAGTTTTATGACCCTGTGG	0.643341651263	+	66	chr9	286614	286637	AGCCCTCTTTGCCGGAGGAAGGG	0.571015770299	+	118	1.21435742156	atcttGTGGAAAGGACGAAACACCgGCCTCAGTTTTATGACCCTGGTTTTAGAGCTAGAAGAGACGGAATTCCTAGGATCCCGTCTCTCTGTATGAGACCACTCTTTCCCAGCCCTCTTTGCCGGAGGAAgttttagagctaGAAAtagcaagttaaaataaggc
DOCK8(9)	chr9	286468	286491	TTATGACCCTGTGGAGCCAGTGG	0.62006719503	+	69	chr9	286614	286637	AGCCCTCTTTGCCGGAGGAAGGG	0.571015770299	+	118	1.19108296533	atcttGTGGAAAGGACGAAACACCgGTTATGACCCTGTGGAGCCAGGTTTTAGAGCTAGAAGAGACGGAATTCCTAGGATCCCGTCTCTCTGTATGAGACCACTCTTTCCCAGCCCTCTTTGCCGGAGGAAgttttagagctaGAAAtagcaagttaaaataaggc
DOCK8(10)	chr9	286507	286530	GATGACACACCTGAACAGCCTGG	0.607233151857	+	82	chr9	286584	286607	TGTTCACGCCAAAGGAATGTAGG	0.604920152593	+	108	1.21215330445	atcttGTGGAAAGGACGAAACACCgGATGACACACCTGAACAGCCGTTTTAGAGCTAGAAGAGACGGAATTCCTAGGATCCCGTCTCTCTGTATGAGACCACTCTTTCCCTGTTCACGCCAAAGGAATGTgttttagagctaGAAAtagcaagttaaaataaggc
CSF2RA(1)	chrX	1404700	1404723	TCAATGTGAGGTTTGACTCCAGG	0.533540546591	+	46	chrX	1404791	1404814	GAACAGAGTCGTGGAACCCAGGG	0.586224603503	+	76	1.11976515009	atcttGTGGAAAGGACGAAACACCgGAACAGAGTCGTGGAACCCAGTTTTAGAGCTAGAAGAGACGGAATTCCTAGGATCCCGTCTCTCTGTATGAGACCACTCTTTCCCTCAATGTGAGGTTTGACTCCgttttagagctaGAAAtagcaagttaaaataaggc
CSF2RA(2)	chrX	1404790	1404813	AGAACAGAGTCGTGGAACCCAGG	0.545366547573	+	76	chrX	1404718	1404741	CCAGCTTAAATTCATCGTCCTGG	0.608078795229	-	48	1.1534453428	atcttGTGGAAAGGACGAAACACCgGAGAACAGAGTCGTGGAACCCGTTTTAGAGCTAGAAGAGACGGAATTCCTAGGATCCCGTCTCTCTGTATGAGACCACTCTTTCCCCCAGCTTAAATTCATCGTCCgttttagagctaGAAAtagcaagttaaaataaggc
CSF2RA(3)	chrX	1404718	1404741	CCAGGACGATGAATTTAAGCTGG	0.498073113937	+	52	chrX	1404791	1404814	GAACAGAGTCGTGGAACCCAGGG	0.586224603503	+	76	1.08429771744	atcttGTGGAAAGGACGAAACACCgGAACAGAGTCGTGGAACCCAGTTTTAGAGCTAGAAGAGACGGAATTCCTAGGATCCCGTCTCTCTGTATGAGACCACTCTTTCCCCCAGGACGATGAATTTAAGCgttttagagctaGAAAtagcaagttaaaataaggc
CSF2RA(4)	chrX	1404719	1404742	CAGGACGATGAATTTAAGCTGGG	0.608078795229	+	52	chrX	1404790	1404813	AGAACAGAGTCGTGGAACCCAGG	0.545366547573	+	76	1.1534453428	atcttGTGGAAAGGACGAAACACCgGCAGGACGATGAATTTAAGCTGTTTTAGAGCTAGAAGAGACGGAATTCCTAGGATCCCGTCTCTCTGTATGAGACCACTCTTTCCCAGAACAGAGTCGTGGAACCCgttttagagctaGAAAtagcaagttaaaataaggc
CSF2RA(5)	chrX	1404700	1404723	TCAATGTGAGGTTTGACTCCAGG	0.533540546591	+	46	chrX	1407441	1407464	CGTGAAATTTGTCTGCATGAAGG	0.518589682121	+	97	1.05213022871	atcttGTGGAAAGGACGAAACACCgGTCAATGTGAGGTTTGACTCCGTTTTAGAGCTAGAAGAGACGGAATTCCTAGGATCCCGTCTCTCTGTATGAGACCACTCTTTCCCCGTGAAATTTGTCTGCATGAgttttagagctaGAAAtagcaagttaaaataaggc
CSF2RA(6)	chrX	1404718	1404741	CCAGGACGATGAATTTAAGCTGG	0.498073113937	+	52	chrX	1407441	1407464	CGTGAAATTTGTCTGCATGAAGG	0.518589682121	+	97	1.01666279606	atcttGTGGAAAGGACGAAACACCgGCCAGGACGATGAATTTAAGCGTTTTAGAGCTAGAAGAGACGGAATTCCTAGGATCCCGTCTCTCTGTATGAGACCACTCTTTCCCCGTGAAATTTGTCTGCATGAgttttagagctaGAAAtagcaagttaaaataaggc
CSF2RA(7)	chrX	1404700	1404723	TCAATGTGAGGTTTGACTCCAGG	0.533540546591	+	46	chrX	1407480	1407503	CACGTGAATACTAGTCAAAGAGG	0.669740824198	+	110	1.20328137079	atcttGTGGAAAGGACGAAACACCgGTCAATGTGAGGTTTGACTCCGTTTTAGAGCTAGAAGAGACGGAATTCCTAGGATCCCGTCTCTCTGTATGAGACCACTCTTTCCCCACGTGAATACTAGTCAAAGgttttagagctaGAAAtagcaagttaaaataaggc
CSF2RA(8)	chrX	1404718	1404741	CCAGGACGATGAATTTAAGCTGG	0.498073113937	+	52	chrX	1407480	1407503	CACGTGAATACTAGTCAAAGAGG	0.669740824198	+	110	1.16781393813	atcttGTGGAAAGGACGAAACACCgGCCAGGACGATGAATTTAAGCGTTTTAGAGCTAGAAGAGACGGAATTCCTAGGATCCCGTCTCTCTGTATGAGACCACTCTTTCCCCACGTGAATACTAGTCAAAGgttttagagctaGAAAtagcaagttaaaataaggc
CSF2RA(9)	chrX	1404790	1404813	AGAACAGAGTCGTGGAACCCAGG	0.545366547573	+	76	chrX	1407441	1407464	CGTGAAATTTGTCTGCATGAAGG	0.518589682121	+	97	1.06395622969	atcttGTGGAAAGGACGAAACACCgGAGAACAGAGTCGTGGAACCCGTTTTAGAGCTAGAAGAGACGGAATTCCTAGGATCCCGTCTCTCTGTATGAGACCACTCTTTCCCCGTGAAATTTGTCTGCATGAgttttagagctaGAAAtagcaagttaaaataaggc
CSF2RA(10)	chrX	1404790	1404813	AGAACAGAGTCGTGGAACCCAGG	0.545366547573	+	76	chrX	1407480	1407503	CACGTGAATACTAGTCAAAGAGG	0.669740824198	+	110	1.21510737177	atcttGTGGAAAGGACGAAACACCgGAGAACAGAGTCGTGGAACCCGTTTTAGAGCTAGAAGAGACGGAATTCCTAGGATCCCGTCTCTCTGTATGAGACCACTCTTTCCCCACGTGAATACTAGTCAAAGgttttagagctaGAAAtagcaagttaaaataaggc
RASSF2(1)	chr20	4781639	4781662	CACATGGGACTAGGGACGTTTGG	0.419191872745	+	8	chr20	4778682	4778705	GCCTTCATAGTACAAGTTGTAGG	0.529011215154	+	36	0.948203087899	atcttGTGGAAAGGACGAAACACCgGCCTTCATAGTACAAGTTGTGTTTTAGAGCTAGAAGAGACGGAATTCCTAGGATCCCGTCTCTCTGTATGAGACCACTCTTTCCCCACATGGGACTAGGGACGTTgttttagagctaGAAAtagcaagttaaaataaggc
RASSF2(2)	chr20	4781631	4781654	ATCTTGTCCACATGGGACTAGGG	0.536525525107	+	11	chr20	4778682	4778705	GCCTTCATAGTACAAGTTGTAGG	0.529011215154	+	36	1.06553674026	atcttGTGGAAAGGACGAAACACCgGCCTTCATAGTACAAGTTGTGTTTTAGAGCTAGAAGAGACGGAATTCCTAGGATCCCGTCTCTCTGTATGAGACCACTCTTTCCCATCTTGTCCACATGGGACTAgttttagagctaGAAAtagcaagttaaaataaggc
RASSF2(3)	chr20	4781638	4781661	CAAACGTCCCTAGTCCCATGTGG	0.419191872745	-	12	chr20	4778682	4778705	GCCTTCATAGTACAAGTTGTAGG	0.529011215154	+	36	0.948203087899	atcttGTGGAAAGGACGAAACACCgGCCTTCATAGTACAAGTTGTGTTTTAGAGCTAGAAGAGACGGAATTCCTAGGATCCCGTCTCTCTGTATGAGACCACTCTTTCCCCAAACGTCCCTAGTCCCATGgttttagagctaGAAAtagcaagttaaaataaggc
RASSF2(4)	chr20	4778682	4778705	GCCTTCATAGTACAAGTTGTAGG	0.529011215154	+	36	chr20	4776549	4776572	AATGGGCCGGCGCAGGCCCCAGG	0.435047227866	+	69	0.96405844302	atcttGTGGAAAGGACGAAACACCgGCCTTCATAGTACAAGTTGTGTTTTAGAGCTAGAAGAGACGGAATTCCTAGGATCCCGTCTCTCTGTATGAGACCACTCTTTCCCAATGGGCCGGCGCAGGCCCCgttttagagctaGAAAtagcaagttaaaataaggc
RASSF2(5)	chr20	4776524	4776547	CGTTGTCATCCTGCATCTGCAGG	0.439180336477	+	78	chr20	4776549	4776572	AATGGGCCGGCGCAGGCCCCAGG	0.435047227866	+	69	0.874227564343	atcttGTGGAAAGGACGAAACACCgGCGTTGTCATCCTGCATCTGCGTTTTAGAGCTAGAAGAGACGGAATTCCTAGGATCCCGTCTCTCTGTATGAGACCACTCTTTCCCAATGGGCCGGCGCAGGCCCCgttttagagctaGAAAtagcaagttaaaataaggc
RASSF2(6)	chr20	4773197	4773220	CATCTGGTCACCCTCCGGCGGGG	0.668110742569	+	128	chr20	4773237	4773260	TGAACTTTGGGCACAGTCAGGGG	0.606726917692	+	115	1.27483766026	atcttGTGGAAAGGACGAAACACCgGCATCTGGTCACCCTCCGGCGGTTTTAGAGCTAGAAGAGACGGAATTCCTAGGATCCCGTCTCTCTGTATGAGACCACTCTTTCCCTGAACTTTGGGCACAGTCAGgttttagagctaGAAAtagcaagttaaaataaggc
RASSF2(7)	chr20	4773197	4773220	CATCTGGTCACCCTCCGGCGGGG	0.668110742569	+	128	chr20	4773235	4773258	TCTGAACTTTGGGCACAGTCAGG	0.469067082711	+	115	1.13717782528	atcttGTGGAAAGGACGAAACACCgGCATCTGGTCACCCTCCGGCGGTTTTAGAGCTAGAAGAGACGGAATTCCTAGGATCCCGTCTCTCTGTATGAGACCACTCTTTCCCTCTGAACTTTGGGCACAGTCgttttagagctaGAAAtagcaagttaaaataaggc
RASSF2(8)	chr20	4773195	4773218	GGCATCTGGTCACCCTCCGGCGG	0.529889758468	+	129	chr20	4773236	4773259	CTGAACTTTGGGCACAGTCAGGG	0.530642575552	+	115	1.06053233402	atcttGTGGAAAGGACGAAACACCgGGCATCTGGTCACCCTCCGGGTTTTAGAGCTAGAAGAGACGGAATTCCTAGGATCCCGTCTCTCTGTATGAGACCACTCTTTCCCCTGAACTTTGGGCACAGTCAgttttagagctaGAAAtagcaagttaaaataaggc
RASSF2(9)	chr20	4773195	4773218	GGCATCTGGTCACCCTCCGGCGG	0.529889758468	+	129	chr20	4773235	4773258	TCTGAACTTTGGGCACAGTCAGG	0.469067082711	+	115	0.998956841179	atcttGTGGAAAGGACGAAACACCgGGCATCTGGTCACCCTCCGGGTTTTAGAGCTAGAAGAGACGGAATTCCTAGGATCCCGTCTCTCTGTATGAGACCACTCTTTCCCTCTGAACTTTGGGCACAGTCgttttagagctaGAAAtagcaagttaaaataaggc
RASSF2(10)	chr20	4773237	4773260	TGAACTTTGGGCACAGTCAGGGG	0.606726917692	+	115	chr20	4771217	4771240	TGTGGGGTGTCCTCCTGCAGGGG	0.57416230558	+	149	1.18088922327	atcttGTGGAAAGGACGAAACACCgGTGAACTTTGGGCACAGTCAGGTTTTAGAGCTAGAAGAGACGGAATTCCTAGGATCCCGTCTCTCTGTATGAGACCACTCTTTCCCTGTGGGGTGTCCTCCTGCAGgttttagagctaGAAAtagcaagttaaaataaggc
EMILIN2(1)	chr18	2847209	2847232	GCCCCGCGTGCCCTGGCGCTGGG	0.418451606564	+	15	chr18	2847234	2847257	CTGGCGCTGCTGGCCCTGGTTGG	0.447756935017	+	23	0.866208541581	atcttGTGGAAAGGACGAAACACCgGCCCCGCGTGCCCTGGCGCTGTTTTAGAGCTAGAAGAGACGGAATTCCTAGGATCCCGTCTCTCTGTATGAGACCACTCTTTCCCCTGGCGCTGCTGGCCCTGGTgttttagagctaGAAAtagcaagttaaaataaggc
EMILIN2(2)	chr18	2847209	2847232	GCCCCGCGTGCCCTGGCGCTGGG	0.418451606564	+	15	chr18	2847241	2847264	TGCTGGCCCTGGTTGGCGCGGGG	0.544653205264	+	25	0.963104811828	atcttGTGGAAAGGACGAAACACCgGCCCCGCGTGCCCTGGCGCTGTTTTAGAGCTAGAAGAGACGGAATTCCTAGGATCCCGTCTCTCTGTATGAGACCACTCTTTCCCTGCTGGCCCTGGTTGGCGCGgttttagagctaGAAAtagcaagttaaaataaggc
EMILIN2(3)	chr18	2847209	2847232	GCCCCGCGTGCCCTGGCGCTGGG	0.418451606564	+	15	chr18	2847279	2847302	CGCGCGGGATACCCGGGCTGCGG	0.629727230142	-	34	1.04817883671	atcttGTGGAAAGGACGAAACACCgGCCCCGCGTGCCCTGGCGCTGTTTTAGAGCTAGAAGAGACGGAATTCCTAGGATCCCGTCTCTCTGTATGAGACCACTCTTTCCCCGCGCGGGATACCCGGGCTGgttttagagctaGAAAtagcaagttaaaataaggc
EMILIN2(4)	chr18	2847209	2847232	GCCCCGCGTGCCCTGGCGCTGGG	0.418451606564	+	15	chr18	2847280	2847303	CGCAGCCCGGGTATCCCGCGCGG	0.629727230142	+	38	1.04817883671	atcttGTGGAAAGGACGAAACACCgGCCCCGCGTGCCCTGGCGCTGTTTTAGAGCTAGAAGAGACGGAATTCCTAGGATCCCGTCTCTCTGTATGAGACCACTCTTTCCCCGCAGCCCGGGTATCCCGCGgttttagagctaGAAAtagcaagttaaaataaggc
EMILIN2(5)	chr18	2847234	2847257	CTGGCGCTGCTGGCCCTGGTTGG	0.447756935017	+	23	chr18	2847279	2847302	CGCGCGGGATACCCGGGCTGCGG	0.629727230142	-	34	1.07748416516	atcttGTGGAAAGGACGAAACACCgGCTGGCGCTGCTGGCCCTGGTGTTTTAGAGCTAGAAGAGACGGAATTCCTAGGATCCCGTCTCTCTGTATGAGACCACTCTTTCCCCGCGCGGGATACCCGGGCTGgttttagagctaGAAAtagcaagttaaaataaggc
EMILIN2(6)	chr18	2847234	2847257	CTGGCGCTGCTGGCCCTGGTTGG	0.447756935017	+	23	chr18	2847280	2847303	CGCAGCCCGGGTATCCCGCGCGG	0.629727230142	+	38	1.07748416516	atcttGTGGAAAGGACGAAACACCgGCTGGCGCTGCTGGCCCTGGTGTTTTAGAGCTAGAAGAGACGGAATTCCTAGGATCCCGTCTCTCTGTATGAGACCACTCTTTCCCCGCAGCCCGGGTATCCCGCGgttttagagctaGAAAtagcaagttaaaataaggc
EMILIN2(7)	chr18	2847209	2847232	GCCCCGCGTGCCCTGGCGCTGGG	0.418451606564	+	15	chr18	2847836	2847859	TGTGAGCTGCTCCGTGCTGGAGG	0.564695664397	+	65	0.983147270961	atcttGTGGAAAGGACGAAACACCgGCCCCGCGTGCCCTGGCGCTGTTTTAGAGCTAGAAGAGACGGAATTCCTAGGATCCCGTCTCTCTGTATGAGACCACTCTTTCCCTGTGAGCTGCTCCGTGCTGGgttttagagctaGAAAtagcaagttaaaataaggc
EMILIN2(8)	chr18	2847234	2847257	CTGGCGCTGCTGGCCCTGGTTGG	0.447756935017	+	23	chr18	2847836	2847859	TGTGAGCTGCTCCGTGCTGGAGG	0.564695664397	+	65	1.01245259941	atcttGTGGAAAGGACGAAACACCgGCTGGCGCTGCTGGCCCTGGTGTTTTAGAGCTAGAAGAGACGGAATTCCTAGGATCCCGTCTCTCTGTATGAGACCACTCTTTCCCTGTGAGCTGCTCCGTGCTGGgttttagagctaGAAAtagcaagttaaaataaggc
EMILIN2(9)	chr18	2847234	2847257	CTGGCGCTGCTGGCCCTGGTTGG	0.447756935017	+	23	chr18	2847837	2847860	GTGAGCTGCTCCGTGCTGGAGGG	0.641016388214	+	66	1.08877332323	atcttGTGGAAAGGACGAAACACCgGTGAGCTGCTCCGTGCTGGAGTTTTAGAGCTAGAAGAGACGGAATTCCTAGGATCCCGTCTCTCTGTATGAGACCACTCTTTCCCCTGGCGCTGCTGGCCCTGGTgttttagagctaGAAAtagcaagttaaaataaggc
EMILIN2(10)	chr18	2847241	2847264	TGCTGGCCCTGGTTGGCGCGGGG	0.544653205264	+	25	chr18	2847837	2847860	GTGAGCTGCTCCGTGCTGGAGGG	0.641016388214	+	66	1.18566959348	atcttGTGGAAAGGACGAAACACCgGTGAGCTGCTCCGTGCTGGAGTTTTAGAGCTAGAAGAGACGGAATTCCTAGGATCCCGTCTCTCTGTATGAGACCACTCTTTCCCTGCTGGCCCTGGTTGGCGCGgttttagagctaGAAAtagcaagttaaaataaggc
CTLA4(1)	chr2	204732673	204732696	CCTTGGATTTCAGCGGCACAAGG	0.529936765912	+	10	chr2	204732702	204732725	TGAACCTGGCTACCAGGACCTGG	0.560719578893	+	19	1.0906563448	atcttGTGGAAAGGACGAAACACCgGCCTTGGATTTCAGCGGCACAGTTTTAGAGCTAGAAGAGACGGAATTCCTAGGATCCCGTCTCTCTGTATGAGACCACTCTTTCCCTGAACCTGGCTACCAGGACCgttttagagctaGAAAtagcaagttaaaataaggc
CTLA4(2)	chr2	204732673	204732696	CCTTGGATTTCAGCGGCACAAGG	0.529936765912	+	10	chr2	204735318	204735341	GGCCCAGCCTGCTGTGGTACTGG	0.474148182969	+	50	1.00408494888	atcttGTGGAAAGGACGAAACACCgGGCCCAGCCTGCTGTGGTACGTTTTAGAGCTAGAAGAGACGGAATTCCTAGGATCCCGTCTCTCTGTATGAGACCACTCTTTCCCCCTTGGATTTCAGCGGCACAgttttagagctaGAAAtagcaagttaaaataaggc
CTLA4(3)	chr2	204732673	204732696	CCTTGGATTTCAGCGGCACAAGG	0.529936765912	+	10	chr2	204735401	204735424	AGGTCCGGGTGACAGTGCTTCGG	0.489587270376	+	78	1.01952403629	atcttGTGGAAAGGACGAAACACCgGCCTTGGATTTCAGCGGCACAGTTTTAGAGCTAGAAGAGACGGAATTCCTAGGATCCCGTCTCTCTGTATGAGACCACTCTTTCCCAGGTCCGGGTGACAGTGCTTgttttagagctaGAAAtagcaagttaaaataaggc
CTLA4(4)	chr2	204732673	204732696	CCTTGGATTTCAGCGGCACAAGG	0.529936765912	+	10	chr2	204735405	204735428	CCGGGTGACAGTGCTTCGGCAGG	0.492742867557	+	79	1.02267963347	atcttGTGGAAAGGACGAAACACCgGCCTTGGATTTCAGCGGCACAGTTTTAGAGCTAGAAGAGACGGAATTCCTAGGATCCCGTCTCTCTGTATGAGACCACTCTTTCCCCCGGGTGACAGTGCTTCGGCgttttagagctaGAAAtagcaagttaaaataaggc
CTLA4(5)	chr2	204732673	204732696	CCTTGGATTTCAGCGGCACAAGG	0.529936765912	+	10	chr2	204735417	204735440	GCTTCGGCAGGCTGACAGCCAGG	0.519843654024	+	83	1.04978041994	atcttGTGGAAAGGACGAAACACCgGCTTCGGCAGGCTGACAGCCGTTTTAGAGCTAGAAGAGACGGAATTCCTAGGATCCCGTCTCTCTGTATGAGACCACTCTTTCCCCCTTGGATTTCAGCGGCACAgttttagagctaGAAAtagcaagttaaaataaggc
CTLA4(6)	chr2	204732702	204732725	TGAACCTGGCTACCAGGACCTGG	0.560719578893	+	19	chr2	204735401	204735424	AGGTCCGGGTGACAGTGCTTCGG	0.489587270376	+	78	1.05030684927	atcttGTGGAAAGGACGAAACACCgGTGAACCTGGCTACCAGGACCGTTTTAGAGCTAGAAGAGACGGAATTCCTAGGATCCCGTCTCTCTGTATGAGACCACTCTTTCCCAGGTCCGGGTGACAGTGCTTgttttagagctaGAAAtagcaagttaaaataaggc
CTLA4(7)	chr2	204732702	204732725	TGAACCTGGCTACCAGGACCTGG	0.560719578893	+	19	chr2	204735451	204735474	TGTGCGGCAACCTACATGATGGG	0.574631959224	+	95	1.13535153812	atcttGTGGAAAGGACGAAACACCgGTGAACCTGGCTACCAGGACCGTTTTAGAGCTAGAAGAGACGGAATTCCTAGGATCCCGTCTCTCTGTATGAGACCACTCTTTCCCTGTGCGGCAACCTACATGATgttttagagctaGAAAtagcaagttaaaataaggc
CTLA4(8)	chr2	204732702	204732725	TGAACCTGGCTACCAGGACCTGG	0.560719578893	+	19	chr2	204735452	204735475	GTGCGGCAACCTACATGATGGGG	0.673583630447	+	95	1.23430320934	atcttGTGGAAAGGACGAAACACCgGTGCGGCAACCTACATGATGGTTTTAGAGCTAGAAGAGACGGAATTCCTAGGATCCCGTCTCTCTGTATGAGACCACTCTTTCCCTGAACCTGGCTACCAGGACCgttttagagctaGAAAtagcaagttaaaataaggc
CTLA4(9)	chr2	204732702	204732725	TGAACCTGGCTACCAGGACCTGG	0.560719578893	+	19	chr2	204735489	204735512	CCGTGCAGATGGAATCATCTAGG	0.575152224592	-	104	1.13587180348	atcttGTGGAAAGGACGAAACACCgGTGAACCTGGCTACCAGGACCGTTTTAGAGCTAGAAGAGACGGAATTCCTAGGATCCCGTCTCTCTGTATGAGACCACTCTTTCCCCCGTGCAGATGGAATCATCTgttttagagctaGAAAtagcaagttaaaataaggc
CTLA4(10)	chr2	204732702	204732725	TGAACCTGGCTACCAGGACCTGG	0.560719578893	+	19	chr2	204735490	204735513	CTAGATGATTCCATCTGCACGGG	0.575152224592	+	108	1.13587180348	atcttGTGGAAAGGACGAAACACCgGTGAACCTGGCTACCAGGACCGTTTTAGAGCTAGAAGAGACGGAATTCCTAGGATCCCGTCTCTCTGTATGAGACCACTCTTTCCCCTAGATGATTCCATCTGCACgttttagagctaGAAAtagcaagttaaaataaggc
DOCK2(1)	chr5	169064345	169064368	AAAGCTGACAAGGAGCGGCACGG	0.631382365046	+	12	chr5	169064334	169064357	CTTGTCAGCTTTGCGCCAGGGGG	0.540837387298	-	5	1.17221975234	atcttGTGGAAAGGACGAAACACCgGAAAGCTGACAAGGAGCGGCAGTTTTAGAGCTAGAAGAGACGGAATTCCTAGGATCCCGTCTCTCTGTATGAGACCACTCTTTCCCCTTGTCAGCTTTGCGCCAGGgttttagagctaGAAAtagcaagttaaaataaggc
DOCK2(2)	chr5	169064351	169064374	GACAAGGAGCGGCACGGCGTGGG	0.540631015471	+	14	chr5	169064334	169064357	CTTGTCAGCTTTGCGCCAGGGGG	0.540837387298	-	5	1.08146840277	atcttGTGGAAAGGACGAAACACCgGACAAGGAGCGGCACGGCGTGTTTTAGAGCTAGAAGAGACGGAATTCCTAGGATCCCGTCTCTCTGTATGAGACCACTCTTTCCCCTTGTCAGCTTTGCGCCAGGgttttagagctaGAAAtagcaagttaaaataaggc
DOCK2(3)	chr5	169081408	169081431	ATATACAACTTCCAAGGCAGCGG	0.619177929766	+	26	chr5	169081443	169081466	CTCCCTGCAGATCGGCGATGTGG	0.573752450422	+	37	1.19293038019	atcttGTGGAAAGGACGAAACACCgGATATACAACTTCCAAGGCAGGTTTTAGAGCTAGAAGAGACGGAATTCCTAGGATCCCGTCTCTCTGTATGAGACCACTCTTTCCCCTCCCTGCAGATCGGCGATGgttttagagctaGAAAtagcaagttaaaataaggc
DOCK2(4)	chr5	169081408	169081431	ATATACAACTTCCAAGGCAGCGG	0.619177929766	+	26	chr5	169081455	169081478	CGGCGATGTGGTGCGAATACAGG	0.464480061628	+	41	1.08365799139	atcttGTGGAAAGGACGAAACACCgGATATACAACTTCCAAGGCAGGTTTTAGAGCTAGAAGAGACGGAATTCCTAGGATCCCGTCTCTCTGTATGAGACCACTCTTTCCCCGGCGATGTGGTGCGAATACgttttagagctaGAAAtagcaagttaaaataaggc
DOCK2(5)	chr5	169081443	169081466	CTCCCTGCAGATCGGCGATGTGG	0.573752450422	+	37	chr5	169081465	169081488	GTGCGAATACAGGAGACGTGTGG	0.743627143169	+	45	1.31737959359	atcttGTGGAAAGGACGAAACACCgGTGCGAATACAGGAGACGTGGTTTTAGAGCTAGAAGAGACGGAATTCCTAGGATCCCGTCTCTCTGTATGAGACCACTCTTTCCCCTCCCTGCAGATCGGCGATGgttttagagctaGAAAtagcaagttaaaataaggc
DOCK2(6)	chr5	169081443	169081466	CTCCCTGCAGATCGGCGATGTGG	0.573752450422	+	37	chr5	169081468	169081491	CGAATACAGGAGACGTGTGGAGG	0.697429273139	+	46	1.27118172356	atcttGTGGAAAGGACGAAACACCgGCTCCCTGCAGATCGGCGATGGTTTTAGAGCTAGAAGAGACGGAATTCCTAGGATCCCGTCTCTCTGTATGAGACCACTCTTTCCCCGAATACAGGAGACGTGTGGgttttagagctaGAAAtagcaagttaaaataaggc
DOCK2(7)	chr5	169097556	169097579	TAAGTCATTTATCCACATCAAGG	0.532255973497	+	78	chr5	169098096	169098119	CATTCCTGCAGAAATTCCTCTGG	0.530469422867	+	101	1.06272539636	atcttGTGGAAAGGACGAAACACCgGTAAGTCATTTATCCACATCAGTTTTAGAGCTAGAAGAGACGGAATTCCTAGGATCCCGTCTCTCTGTATGAGACCACTCTTTCCCCATTCCTGCAGAAATTCCTCgttttagagctaGAAAtagcaagttaaaataaggc
DOCK2(8)	chr5	169097556	169097579	TAAGTCATTTATCCACATCAAGG	0.532255973497	+	78	chr5	169098122	169098145	AAGAAGTGACAACGACACTTTGG	0.465996563941	+	110	0.998252537438	atcttGTGGAAAGGACGAAACACCgGTAAGTCATTTATCCACATCAGTTTTAGAGCTAGAAGAGACGGAATTCCTAGGATCCCGTCTCTCTGTATGAGACCACTCTTTCCCAAGAAGTGACAACGACACTTgttttagagctaGAAAtagcaagttaaaataaggc
DOCK2(9)	chr5	169097556	169097579	TAAGTCATTTATCCACATCAAGG	0.532255973497	+	78	chr5	169098123	169098146	AGAAGTGACAACGACACTTTGGG	0.446424816114	+	110	0.978680789611	atcttGTGGAAAGGACGAAACACCgGTAAGTCATTTATCCACATCAGTTTTAGAGCTAGAAGAGACGGAATTCCTAGGATCCCGTCTCTCTGTATGAGACCACTCTTTCCCAGAAGTGACAACGACACTTTgttttagagctaGAAAtagcaagttaaaataaggc
DOCK2(10)	chr5	169097556	169097579	TAAGTCATTTATCCACATCAAGG	0.532255973497	+	78	chr5	169098128	169098151	TGACAACGACACTTTGGGAATGG	0.504859537821	+	112	1.03711551132	atcttGTGGAAAGGACGAAACACCgGTAAGTCATTTATCCACATCAGTTTTAGAGCTAGAAGAGACGGAATTCCTAGGATCCCGTCTCTCTGTATGAGACCACTCTTTCCCTGACAACGACACTTTGGGAAgttttagagctaGAAAtagcaagttaaaataaggc
HSPG2(1)	chr1	22222741	22222764	GTGACGGTCTCTATGTCCTCAGG	0.565373968159	+	41	chr1	22222776	22222799	ATCGTATGCCCTCAGCCCATGGG	0.608981556787	+	30	1.17435552495	atcttGTGGAAAGGACGAAACACCgGTGACGGTCTCTATGTCCTCGTTTTAGAGCTAGAAGAGACGGAATTCCTAGGATCCCGTCTCTCTGTATGAGACCACTCTTTCCCATCGTATGCCCTCAGCCCATgttttagagctaGAAAtagcaagttaaaataaggc
HSPG2(2)	chr1	22222741	22222764	GTGACGGTCTCTATGTCCTCAGG	0.565373968159	+	41	chr1	22222775	22222798	CATCGTATGCCCTCAGCCCATGG	0.535809833676	+	30	1.10118380183	atcttGTGGAAAGGACGAAACACCgGTGACGGTCTCTATGTCCTCGTTTTAGAGCTAGAAGAGACGGAATTCCTAGGATCCCGTCTCTCTGTATGAGACCACTCTTTCCCCATCGTATGCCCTCAGCCCAgttttagagctaGAAAtagcaagttaaaataaggc
HSPG2(3)	chr1	22222741	22222764	GTGACGGTCTCTATGTCCTCAGG	0.565373968159	+	41	chr1	22222774	22222797	CATGGGCTGAGGGCATACGATGG	0.535809833676	-	34	1.10118380183	atcttGTGGAAAGGACGAAACACCgGTGACGGTCTCTATGTCCTCGTTTTAGAGCTAGAAGAGACGGAATTCCTAGGATCCCGTCTCTCTGTATGAGACCACTCTTTCCCCATGGGCTGAGGGCATACGAgttttagagctaGAAAtagcaagttaaaataaggc
HSPG2(4)	chr1	22222725	22222748	GCGCATTTGGCTTGCTGTGACGG	0.500589926297	+	47	chr1	22222775	22222798	CATCGTATGCCCTCAGCCCATGG	0.535809833676	+	30	1.03639975997	atcttGTGGAAAGGACGAAACACCgGCGCATTTGGCTTGCTGTGAGTTTTAGAGCTAGAAGAGACGGAATTCCTAGGATCCCGTCTCTCTGTATGAGACCACTCTTTCCCCATCGTATGCCCTCAGCCCAgttttagagctaGAAAtagcaagttaaaataaggc
HSPG2(5)	chr1	22222725	22222748	GCGCATTTGGCTTGCTGTGACGG	0.500589926297	+	47	chr1	22222774	22222797	CATGGGCTGAGGGCATACGATGG	0.535809833676	-	34	1.03639975997	atcttGTGGAAAGGACGAAACACCgGCGCATTTGGCTTGCTGTGAGTTTTAGAGCTAGAAGAGACGGAATTCCTAGGATCCCGTCTCTCTGTATGAGACCACTCTTTCCCCATGGGCTGAGGGCATACGAgttttagagctaGAAAtagcaagttaaaataaggc
HSPG2(6)	chr1	22217095	22217118	GGACACCTCTCGGAACTCTCTGG	0.492326059625	+	119	chr1	22217151	22217174	TGGAGCGAGTGAAATTCACCAGG	0.569106715368	+	100	1.06143277499	atcttGTGGAAAGGACGAAACACCgGGACACCTCTCGGAACTCTCGTTTTAGAGCTAGAAGAGACGGAATTCCTAGGATCCCGTCTCTCTGTATGAGACCACTCTTTCCCTGGAGCGAGTGAAATTCACCgttttagagctaGAAAtagcaagttaaaataaggc
HSPG2(7)	chr1	22217151	22217174	TGGAGCGAGTGAAATTCACCAGG	0.569106715368	+	100	chr1	22216923	22216946	TGAACACCACACTGACAACCTGG	0.596513177101	+	147	1.16561989247	atcttGTGGAAAGGACGAAACACCgGTGGAGCGAGTGAAATTCACCGTTTTAGAGCTAGAAGAGACGGAATTCCTAGGATCCCGTCTCTCTGTATGAGACCACTCTTTCCCTGAACACCACACTGACAACCgttttagagctaGAAAtagcaagttaaaataaggc
HSPG2(8)	chr1	22217095	22217118	GGACACCTCTCGGAACTCTCTGG	0.492326059625	+	119	chr1	22216931	22216954	ACACTGACAACCTGGTCTCCGGG	0.552409858847	+	144	1.04473591847	atcttGTGGAAAGGACGAAACACCgGGACACCTCTCGGAACTCTCGTTTTAGAGCTAGAAGAGACGGAATTCCTAGGATCCCGTCTCTCTGTATGAGACCACTCTTTCCCACACTGACAACCTGGTCTCCgttttagagctaGAAAtagcaagttaaaataaggc
HSPG2(9)	chr1	22217151	22217174	TGGAGCGAGTGAAATTCACCAGG	0.569106715368	+	100	chr1	22216484	22216507	CGTCGGAACTGGAATCCCTGGGG	0.741313848286	+	202	1.31042056365	atcttGTGGAAAGGACGAAACACCgGTGGAGCGAGTGAAATTCACCGTTTTAGAGCTAGAAGAGACGGAATTCCTAGGATCCCGTCTCTCTGTATGAGACCACTCTTTCCCCGTCGGAACTGGAATCCCTGgttttagagctaGAAAtagcaagttaaaataaggc
HSPG2(10)	chr1	22217151	22217174	TGGAGCGAGTGAAATTCACCAGG	0.569106715368	+	100	chr1	22216482	22216505	GGCGTCGGAACTGGAATCCCTGG	0.454780954137	+	203	1.0238876695	atcttGTGGAAAGGACGAAACACCgGGCGTCGGAACTGGAATCCCGTTTTAGAGCTAGAAGAGACGGAATTCCTAGGATCCCGTCTCTCTGTATGAGACCACTCTTTCCCTGGAGCGAGTGAAATTCACCgttttagagctaGAAAtagcaagttaaaataaggc
DOCK4(1)	chr7	111629107	111629130	CACGTCCTTCATCCGGTCGTGGG	0.534164016778	+	156	chr7	111629175	111629198	TCATGATGTGCCACAGCCGGTGG	0.630296085404	+	134	1.16446010218	atcttGTGGAAAGGACGAAACACCgGCACGTCCTTCATCCGGTCGTGTTTTAGAGCTAGAAGAGACGGAATTCCTAGGATCCCGTCTCTCTGTATGAGACCACTCTTTCCCTCATGATGTGCCACAGCCGGgttttagagctaGAAAtagcaagttaaaataaggc
DOCK4(2)	chr7	111629107	111629130	CACGTCCTTCATCCGGTCGTGGG	0.534164016778	+	156	chr7	111629172	111629195	CATTCATGATGTGCCACAGCCGG	0.507090528431	+	135	1.04125454521	atcttGTGGAAAGGACGAAACACCgGCACGTCCTTCATCCGGTCGTGTTTTAGAGCTAGAAGAGACGGAATTCCTAGGATCCCGTCTCTCTGTATGAGACCACTCTTTCCCCATTCATGATGTGCCACAGCgttttagagctaGAAAtagcaagttaaaataaggc
DOCK4(3)	chr7	111629068	111629091	CTCATTGCCCCAGTCAAGCCGGG	0.516769670911	+	169	chr7	111629175	111629198	TCATGATGTGCCACAGCCGGTGG	0.630296085404	+	134	1.14706575631	atcttGTGGAAAGGACGAAACACCgGCTCATTGCCCCAGTCAAGCCGTTTTAGAGCTAGAAGAGACGGAATTCCTAGGATCCCGTCTCTCTGTATGAGACCACTCTTTCCCTCATGATGTGCCACAGCCGGgttttagagctaGAAAtagcaagttaaaataaggc
DOCK4(4)	chr7	111629068	111629091	CTCATTGCCCCAGTCAAGCCGGG	0.516769670911	+	169	chr7	111629172	111629195	CATTCATGATGTGCCACAGCCGG	0.507090528431	+	135	1.02386019934	atcttGTGGAAAGGACGAAACACCgGCTCATTGCCCCAGTCAAGCCGTTTTAGAGCTAGAAGAGACGGAATTCCTAGGATCCCGTCTCTCTGTATGAGACCACTCTTTCCCCATTCATGATGTGCCACAGCgttttagagctaGAAAtagcaagttaaaataaggc
DOCK4(5)	chr7	111629079	111629102	AGTCAAGCCGGGCAGTAATGTGG	0.647293375436	+	166	chr7	111629107	111629130	CACGTCCTTCATCCGGTCGTGGG	0.534164016778	+	156	1.18145739221	atcttGTGGAAAGGACGAAACACCgGAGTCAAGCCGGGCAGTAATGGTTTTAGAGCTAGAAGAGACGGAATTCCTAGGATCCCGTCTCTCTGTATGAGACCACTCTTTCCCCACGTCCTTCATCCGGTCGTgttttagagctaGAAAtagcaagttaaaataaggc
DOCK4(6)	chr7	111629068	111629091	CTCATTGCCCCAGTCAAGCCGGG	0.516769670911	+	169	chr7	111629115	111629138	TCATCCGGTCGTGGGTGAGGTGG	0.558433461067	+	154	1.07520313198	atcttGTGGAAAGGACGAAACACCgGCTCATTGCCCCAGTCAAGCCGTTTTAGAGCTAGAAGAGACGGAATTCCTAGGATCCCGTCTCTCTGTATGAGACCACTCTTTCCCTCATCCGGTCGTGGGTGAGGgttttagagctaGAAAtagcaagttaaaataaggc
DOCK4(7)	chr7	111629068	111629091	CTCATTGCCCCAGTCAAGCCGGG	0.516769670911	+	169	chr7	111629106	111629129	TCACGTCCTTCATCCGGTCGTGG	0.455113963531	+	157	0.971883634442	atcttGTGGAAAGGACGAAACACCgGCTCATTGCCCCAGTCAAGCCGTTTTAGAGCTAGAAGAGACGGAATTCCTAGGATCCCGTCTCTCTGTATGAGACCACTCTTTCCCTCACGTCCTTCATCCGGTCGgttttagagctaGAAAtagcaagttaaaataaggc
DOCK4(8)	chr7	111629068	111629091	CTCATTGCCCCAGTCAAGCCGGG	0.516769670911	+	169	chr7	111629100	111629123	GGCGCTTCACGTCCTTCATCCGG	0.438280120762	+	159	0.955049791673	atcttGTGGAAAGGACGAAACACCgGGCGCTTCACGTCCTTCATCGTTTTAGAGCTAGAAGAGACGGAATTCCTAGGATCCCGTCTCTCTGTATGAGACCACTCTTTCCCCTCATTGCCCCAGTCAAGCCgttttagagctaGAAAtagcaagttaaaataaggc
DOCK4(9)	chr7	111617241	111617264	CTCCCAGGTTGGAACACATGAGG	0.614911727977	+	237	chr7	111617287	111617310	GTGACTGCTGGCCTGCACCGGGG	0.757196857052	+	222	1.37210858503	atcttGTGGAAAGGACGAAACACCgGTGACTGCTGGCCTGCACCGGTTTTAGAGCTAGAAGAGACGGAATTCCTAGGATCCCGTCTCTCTGTATGAGACCACTCTTTCCCCTCCCAGGTTGGAACACATGgttttagagctaGAAAtagcaagttaaaataaggc
DOCK4(10)	chr7	111540525	111540548	TATGGTAAAGCACAAAGGAGTGG	0.713305315239	+	509	chr7	111540559	111540582	TGGTGGCTCCCCAGAGCCGAAGG	0.562624263151	+	497	1.27592957839	atcttGTGGAAAGGACGAAACACCgGTATGGTAAAGCACAAAGGAGGTTTTAGAGCTAGAAGAGACGGAATTCCTAGGATCCCGTCTCTCTGTATGAGACCACTCTTTCCCTGGTGGCTCCCCAGAGCCGAgttttagagctaGAAAtagcaagttaaaataaggc
DOCK5(1)	chr8	25101199	25101222	CTACAATGCTTCTCAAGATGTGG	0.628260089948	+	28	chr8	25101251	25101274	CACATCCTGGAGATGTACGAGGG	0.69385917211	+	46	1.32211926206	atcttGTGGAAAGGACGAAACACCgGCTACAATGCTTCTCAAGATGGTTTTAGAGCTAGAAGAGACGGAATTCCTAGGATCCCGTCTCTCTGTATGAGACCACTCTTTCCCCACATCCTGGAGATGTACGAgttttagagctaGAAAtagcaagttaaaataaggc
DOCK5(2)	chr8	25101218	25101241	GTGGAGCTCTCCTTGCAGATCGG	0.626522248524	+	35	chr8	25101250	25101273	TCACATCCTGGAGATGTACGAGG	0.688761685446	+	45	1.31528393397	atcttGTGGAAAGGACGAAACACCgGTGGAGCTCTCCTTGCAGATGTTTTAGAGCTAGAAGAGACGGAATTCCTAGGATCCCGTCTCTCTGTATGAGACCACTCTTTCCCTCACATCCTGGAGATGTACGgttttagagctaGAAAtagcaagttaaaataaggc
DOCK5(3)	chr8	25136085	25136108	CAGCATGAAACCGTGATTCCTGG	0.463268718411	+	97	chr8	25136131	25136154	TCACGTCCACTCTGCGAGAATGG	0.450703779064	+	112	0.913972497475	atcttGTGGAAAGGACGAAACACCgGCAGCATGAAACCGTGATTCCGTTTTAGAGCTAGAAGAGACGGAATTCCTAGGATCCCGTCTCTCTGTATGAGACCACTCTTTCCCTCACGTCCACTCTGCGAGAAgttttagagctaGAAAtagcaagttaaaataaggc
DOCK5(4)	chr8	25136085	25136108	CAGCATGAAACCGTGATTCCTGG	0.463268718411	+	97	chr8	25136132	25136155	CACGTCCACTCTGCGAGAATGGG	0.463261568762	+	112	0.926530287173	atcttGTGGAAAGGACGAAACACCgGCAGCATGAAACCGTGATTCCGTTTTAGAGCTAGAAGAGACGGAATTCCTAGGATCCCGTCTCTCTGTATGAGACCACTCTTTCCCCACGTCCACTCTGCGAGAATgttttagagctaGAAAtagcaagttaaaataaggc
DOCK5(5)	chr8	25136099	25136122	GATTCCTGGCGAGCTCCCCCTGG	0.569979461443	+	101	chr8	25136131	25136154	TCACGTCCACTCTGCGAGAATGG	0.450703779064	+	112	1.02068324051	atcttGTGGAAAGGACGAAACACCgGATTCCTGGCGAGCTCCCCCGTTTTAGAGCTAGAAGAGACGGAATTCCTAGGATCCCGTCTCTCTGTATGAGACCACTCTTTCCCTCACGTCCACTCTGCGAGAAgttttagagctaGAAAtagcaagttaaaataaggc
DOCK5(6)	chr8	25136085	25136108	CAGCATGAAACCGTGATTCCTGG	0.463268718411	+	97	chr8	25136159	25136182	CATCTGGCGAAAGCTCTACGTGG	0.740011740595	+	121	1.20328045901	atcttGTGGAAAGGACGAAACACCgGCAGCATGAAACCGTGATTCCGTTTTAGAGCTAGAAGAGACGGAATTCCTAGGATCCCGTCTCTCTGTATGAGACCACTCTTTCCCCATCTGGCGAAAGCTCTACGgttttagagctaGAAAtagcaagttaaaataaggc
DOCK5(7)	chr8	25136131	25136154	TCACGTCCACTCTGCGAGAATGG	0.450703779064	+	112	chr8	25136159	25136182	CATCTGGCGAAAGCTCTACGTGG	0.740011740595	+	121	1.19071551966	atcttGTGGAAAGGACGAAACACCgGTCACGTCCACTCTGCGAGAAGTTTTAGAGCTAGAAGAGACGGAATTCCTAGGATCCCGTCTCTCTGTATGAGACCACTCTTTCCCCATCTGGCGAAAGCTCTACGgttttagagctaGAAAtagcaagttaaaataaggc
DOCK5(8)	chr8	25149576	25149599	TGACGTACAGCCTGATCGAGTGG	0.653031028373	+	145	chr8	25149619	25149642	GACGCTCCCCAAGGATGAACTGG	0.437985700137	+	159	1.09101672851	atcttGTGGAAAGGACGAAACACCgGACGCTCCCCAAGGATGAACGTTTTAGAGCTAGAAGAGACGGAATTCCTAGGATCCCGTCTCTCTGTATGAGACCACTCTTTCCCTGACGTACAGCCTGATCGAGgttttagagctaGAAAtagcaagttaaaataaggc
DOCK5(9)	chr8	25149579	25149602	CGTACAGCCTGATCGAGTGGCGG	0.746545241925	+	146	chr8	25149619	25149642	GACGCTCCCCAAGGATGAACTGG	0.437985700137	+	159	1.18453094206	atcttGTGGAAAGGACGAAACACCgGACGCTCCCCAAGGATGAACGTTTTAGAGCTAGAAGAGACGGAATTCCTAGGATCCCGTCTCTCTGTATGAGACCACTCTTTCCCCGTACAGCCTGATCGAGTGGgttttagagctaGAAAtagcaagttaaaataaggc
DOCK5(10)	chr8	25149597	25149620	GGCGGTCCCAGATCCTGTCTGGG	0.509600320951	+	152	chr8	25149619	25149642	GACGCTCCCCAAGGATGAACTGG	0.437985700137	+	159	0.947586021088	atcttGTGGAAAGGACGAAACACCgGGCGGTCCCAGATCCTGTCTGTTTTAGAGCTAGAAGAGACGGAATTCCTAGGATCCCGTCTCTCTGTATGAGACCACTCTTTCCCGACGCTCCCCAAGGATGAACgttttagagctaGAAAtagcaagttaaaataaggc
LARGE(1)	chr22	34046585	34046608	GGCTGGAGGCCGTGTACCTGGGG	0.599648090962	+	58	chr22	34046622	34046645	CTCCAGCGGTGACAGAGACACGG	0.557740377574	+	46	1.15738846854	atcttGTGGAAAGGACGAAACACCgGGCTGGAGGCCGTGTACCTGGTTTTAGAGCTAGAAGAGACGGAATTCCTAGGATCCCGTCTCTCTGTATGAGACCACTCTTTCCCCTCCAGCGGTGACAGAGACAgttttagagctaGAAAtagcaagttaaaataaggc
LARGE(2)	chr22	34046584	34046607	TGGCTGGAGGCCGTGTACCTGGG	0.484114775788	+	58	chr22	34046622	34046645	CTCCAGCGGTGACAGAGACACGG	0.557740377574	+	46	1.04185515336	atcttGTGGAAAGGACGAAACACCgGTGGCTGGAGGCCGTGTACCTGTTTTAGAGCTAGAAGAGACGGAATTCCTAGGATCCCGTCTCTCTGTATGAGACCACTCTTTCCCCTCCAGCGGTGACAGAGACAgttttagagctaGAAAtagcaagttaaaataaggc
LARGE(3)	chr22	34046564	34046587	CCAGGCTCTCGCGCTCCCGCTGG	0.461103729847	+	65	chr22	34046622	34046645	CTCCAGCGGTGACAGAGACACGG	0.557740377574	+	46	1.01884410742	atcttGTGGAAAGGACGAAACACCgGCCAGGCTCTCGCGCTCCCGCGTTTTAGAGCTAGAAGAGACGGAATTCCTAGGATCCCGTCTCTCTGTATGAGACCACTCTTTCCCCTCCAGCGGTGACAGAGACAgttttagagctaGAAAtagcaagttaaaataaggc
LARGE(4)	chr22	34046546	34046569	CCTCGCGCATGCGCACCTCCAGG	0.50249681504	+	71	chr22	34046622	34046645	CTCCAGCGGTGACAGAGACACGG	0.557740377574	+	46	1.06023719261	atcttGTGGAAAGGACGAAACACCgGCCTCGCGCATGCGCACCTCCGTTTTAGAGCTAGAAGAGACGGAATTCCTAGGATCCCGTCTCTCTGTATGAGACCACTCTTTCCCCTCCAGCGGTGACAGAGACAgttttagagctaGAAAtagcaagttaaaataaggc
LARGE(5)	chr22	34046564	34046587	CCAGGCTCTCGCGCTCCCGCTGG	0.461103729847	+	65	chr22	34046598	34046621	GTACCTGGGGCTGTGTGCCTGGG	0.552117350741	+	54	1.01322108059	atcttGTGGAAAGGACGAAACACCgGTACCTGGGGCTGTGTGCCTGTTTTAGAGCTAGAAGAGACGGAATTCCTAGGATCCCGTCTCTCTGTATGAGACCACTCTTTCCCCCAGGCTCTCGCGCTCCCGCgttttagagctaGAAAtagcaagttaaaataaggc
LARGE(6)	chr22	34046546	34046569	CCTCGCGCATGCGCACCTCCAGG	0.50249681504	+	71	chr22	34046598	34046621	GTACCTGGGGCTGTGTGCCTGGG	0.552117350741	+	54	1.05461416578	atcttGTGGAAAGGACGAAACACCgGTACCTGGGGCTGTGTGCCTGTTTTAGAGCTAGAAGAGACGGAATTCCTAGGATCCCGTCTCTCTGTATGAGACCACTCTTTCCCCCTCGCGCATGCGCACCTCCgttttagagctaGAAAtagcaagttaaaataaggc
LARGE(7)	chr22	34046546	34046569	CCTCGCGCATGCGCACCTCCAGG	0.50249681504	+	71	chr22	34046584	34046607	TGGCTGGAGGCCGTGTACCTGGG	0.484114775788	+	58	0.986611590828	atcttGTGGAAAGGACGAAACACCgGCCTCGCGCATGCGCACCTCCGTTTTAGAGCTAGAAGAGACGGAATTCCTAGGATCCCGTCTCTCTGTATGAGACCACTCTTTCCCTGGCTGGAGGCCGTGTACCTgttttagagctaGAAAtagcaagttaaaataaggc
LARGE(8)	chr22	34046546	34046569	CCTCGCGCATGCGCACCTCCAGG	0.50249681504	+	71	chr22	34046571	34046594	CTCGCGCTCCCGCTGGCTGGAGG	0.503068954189	+	63	1.00556576923	atcttGTGGAAAGGACGAAACACCgGCCTCGCGCATGCGCACCTCCGTTTTAGAGCTAGAAGAGACGGAATTCCTAGGATCCCGTCTCTCTGTATGAGACCACTCTTTCCCCTCGCGCTCCCGCTGGCTGGgttttagagctaGAAAtagcaagttaaaataaggc
LARGE(9)	chr22	34046469	34046492	GTTGCCTCGGCGATGGGATGGGG	0.468475592124	+	97	chr22	34046585	34046608	GGCTGGAGGCCGTGTACCTGGGG	0.599648090962	+	58	1.06812368309	atcttGTGGAAAGGACGAAACACCgGTTGCCTCGGCGATGGGATGGTTTTAGAGCTAGAAGAGACGGAATTCCTAGGATCCCGTCTCTCTGTATGAGACCACTCTTTCCCGGCTGGAGGCCGTGTACCTGgttttagagctaGAAAtagcaagttaaaataaggc
LARGE(10)	chr22	34046469	34046492	GTTGCCTCGGCGATGGGATGGGG	0.468475592124	+	97	chr22	34046584	34046607	TGGCTGGAGGCCGTGTACCTGGG	0.484114775788	+	58	0.952590367912	atcttGTGGAAAGGACGAAACACCgGTTGCCTCGGCGATGGGATGGTTTTAGAGCTAGAAGAGACGGAATTCCTAGGATCCCGTCTCTCTGTATGAGACCACTCTTTCCCTGGCTGGAGGCCGTGTACCTgttttagagctaGAAAtagcaagttaaaataaggc
SLC31A2(1)	chr9	115923817	115923840	CTTCTGGCTGTACTGTATGAAGG	0.588421292002	+	48	chr9	115923857	115923880	CAGTACCTGGTTGAGCAGCTTGG	0.532101315703	-	58	1.1205226077	atcttGTGGAAAGGACGAAACACCgGCTTCTGGCTGTACTGTATGAGTTTTAGAGCTAGAAGAGACGGAATTCCTAGGATCCCGTCTCTCTGTATGAGACCACTCTTTCCCCAGTACCTGGTTGAGCAGCTgttttagagctaGAAAtagcaagttaaaataaggc
SLC31A2(2)	chr9	115923817	115923840	CTTCTGGCTGTACTGTATGAAGG	0.588421292002	+	48	chr9	115923858	115923881	CAAGCTGCTCAACCAGGTACTGG	0.532101315703	+	62	1.1205226077	atcttGTGGAAAGGACGAAACACCgGCTTCTGGCTGTACTGTATGAGTTTTAGAGCTAGAAGAGACGGAATTCCTAGGATCCCGTCTCTCTGTATGAGACCACTCTTTCCCCAAGCTGCTCAACCAGGTACgttttagagctaGAAAtagcaagttaaaataaggc
SLC31A2(3)	chr9	115923817	115923840	CTTCTGGCTGTACTGTATGAAGG	0.588421292002	+	48	chr9	115923908	115923931	AGACCATCGCAGAGACAGACGGG	0.56325354719	+	79	1.15167483919	atcttGTGGAAAGGACGAAACACCgGCTTCTGGCTGTACTGTATGAGTTTTAGAGCTAGAAGAGACGGAATTCCTAGGATCCCGTCTCTCTGTATGAGACCACTCTTTCCCAGACCATCGCAGAGACAGACgttttagagctaGAAAtagcaagttaaaataaggc
SLC31A2(4)	chr9	115923817	115923840	CTTCTGGCTGTACTGTATGAAGG	0.588421292002	+	48	chr9	115923909	115923932	GACCATCGCAGAGACAGACGGGG	0.716396940596	+	79	1.3048182326	atcttGTGGAAAGGACGAAACACCgGACCATCGCAGAGACAGACGGTTTTAGAGCTAGAAGAGACGGAATTCCTAGGATCCCGTCTCTCTGTATGAGACCACTCTTTCCCCTTCTGGCTGTACTGTATGAgttttagagctaGAAAtagcaagttaaaataaggc
SLC31A2(5)	chr9	115923825	115923848	TGTACTGTATGAAGGCATCAAGG	0.619707842795	+	51	chr9	115923907	115923930	CAGACCATCGCAGAGACAGACGG	0.606361963014	+	78	1.22606980581	atcttGTGGAAAGGACGAAACACCgGTGTACTGTATGAAGGCATCAGTTTTAGAGCTAGAAGAGACGGAATTCCTAGGATCCCGTCTCTCTGTATGAGACCACTCTTTCCCCAGACCATCGCAGAGACAGAgttttagagctaGAAAtagcaagttaaaataaggc
SLC31A2(6)	chr9	115923825	115923848	TGTACTGTATGAAGGCATCAAGG	0.619707842795	+	51	chr9	115923908	115923931	AGACCATCGCAGAGACAGACGGG	0.56325354719	+	79	1.18296138999	atcttGTGGAAAGGACGAAACACCgGTGTACTGTATGAAGGCATCAGTTTTAGAGCTAGAAGAGACGGAATTCCTAGGATCCCGTCTCTCTGTATGAGACCACTCTTTCCCAGACCATCGCAGAGACAGACgttttagagctaGAAAtagcaagttaaaataaggc
SLC31A2(7)	chr9	115923825	115923848	TGTACTGTATGAAGGCATCAAGG	0.619707842795	+	51	chr9	115923919	115923942	GAGACAGACGGGGACTCTGCAGG	0.497836886044	+	82	1.11754472884	atcttGTGGAAAGGACGAAACACCgGAGACAGACGGGGACTCTGCGTTTTAGAGCTAGAAGAGACGGAATTCCTAGGATCCCGTCTCTCTGTATGAGACCACTCTTTCCCTGTACTGTATGAAGGCATCAgttttagagctaGAAAtagcaagttaaaataaggc
SLC31A2(8)	chr9	115923907	115923930	CAGACCATCGCAGAGACAGACGG	0.606361963014	+	78	chr9	115923857	115923880	CAGTACCTGGTTGAGCAGCTTGG	0.532101315703	-	58	1.13846327872	atcttGTGGAAAGGACGAAACACCgGCAGACCATCGCAGAGACAGAGTTTTAGAGCTAGAAGAGACGGAATTCCTAGGATCCCGTCTCTCTGTATGAGACCACTCTTTCCCCAGTACCTGGTTGAGCAGCTgttttagagctaGAAAtagcaagttaaaataaggc
SLC31A2(9)	chr9	115923908	115923931	AGACCATCGCAGAGACAGACGGG	0.56325354719	+	79	chr9	115923857	115923880	CAGTACCTGGTTGAGCAGCTTGG	0.532101315703	-	58	1.09535486289	atcttGTGGAAAGGACGAAACACCgGAGACCATCGCAGAGACAGACGTTTTAGAGCTAGAAGAGACGGAATTCCTAGGATCCCGTCTCTCTGTATGAGACCACTCTTTCCCCAGTACCTGGTTGAGCAGCTgttttagagctaGAAAtagcaagttaaaataaggc
SLC31A2(10)	chr9	115923817	115923840	CTTCTGGCTGTACTGTATGAAGG	0.588421292002	+	48	chr9	115923955	115923978	CTGTGGTGGGTTCTGCCAACAGG	0.694862335506	-	91	1.28328362751	atcttGTGGAAAGGACGAAACACCgGCTTCTGGCTGTACTGTATGAGTTTTAGAGCTAGAAGAGACGGAATTCCTAGGATCCCGTCTCTCTGTATGAGACCACTCTTTCCCCTGTGGTGGGTTCTGCCAACgttttagagctaGAAAtagcaagttaaaataaggc
LAIR1(1)	chr19	54872667	54872690	ATCTTCAGTATCATTGTATGTGG	0.559856013117	+	76	chr19	54872747	54872770	AAGTCACATGGCTCCCCAGGGGG	0.687209734256	+	50	1.24706574737	atcttGTGGAAAGGACGAAACACCgGATCTTCAGTATCATTGTATGGTTTTAGAGCTAGAAGAGACGGAATTCCTAGGATCCCGTCTCTCTGTATGAGACCACTCTTTCCCAAGTCACATGGCTCCCCAGGgttttagagctaGAAAtagcaagttaaaataaggc
LAIR1(2)	chr19	54872572	54872595	TTATAATAGATGCAGCGATAAGG	0.535627147576	+	108	chr19	54872747	54872770	AAGTCACATGGCTCCCCAGGGGG	0.687209734256	+	50	1.22283688183	atcttGTGGAAAGGACGAAACACCgGTTATAATAGATGCAGCGATAGTTTTAGAGCTAGAAGAGACGGAATTCCTAGGATCCCGTCTCTCTGTATGAGACCACTCTTTCCCAAGTCACATGGCTCCCCAGGgttttagagctaGAAAtagcaagttaaaataaggc
LAIR1(3)	chr19	54872572	54872595	TTATAATAGATGCAGCGATAAGG	0.535627147576	+	108	chr19	54872667	54872690	ATCTTCAGTATCATTGTATGTGG	0.559856013117	+	76	1.09548316069	atcttGTGGAAAGGACGAAACACCgGTTATAATAGATGCAGCGATAGTTTTAGAGCTAGAAGAGACGGAATTCCTAGGATCCCGTCTCTCTGTATGAGACCACTCTTTCCCATCTTCAGTATCATTGTATGgttttagagctaGAAAtagcaagttaaaataaggc
LAIR1(4)	chr19	54868550	54868573	TTGTCCGACGGCCTCTGCGTGGG	0.543367389811	+	157	chr19	54868114	54868137	TCTGGCGATGGAGGCAGAAGAGG	0.587315555528	+	204	1.13068294534	atcttGTGGAAAGGACGAAACACCgGTTGTCCGACGGCCTCTGCGTGTTTTAGAGCTAGAAGAGACGGAATTCCTAGGATCCCGTCTCTCTGTATGAGACCACTCTTTCCCTCTGGCGATGGAGGCAGAAGgttttagagctaGAAAtagcaagttaaaataaggc
LAIR1(5)	chr19	54868550	54868573	TTGTCCGACGGCCTCTGCGTGGG	0.543367389811	+	157	chr19	54868105	54868128	TTATCTGATTCTGGCGATGGAGG	0.591993508685	+	207	1.1353608985	atcttGTGGAAAGGACGAAACACCgGTTGTCCGACGGCCTCTGCGTGTTTTAGAGCTAGAAGAGACGGAATTCCTAGGATCCCGTCTCTCTGTATGAGACCACTCTTTCCCTTATCTGATTCTGGCGATGGgttttagagctaGAAAtagcaagttaaaataaggc
LAIR1(6)	chr19	54868550	54868573	TTGTCCGACGGCCTCTGCGTGGG	0.543367389811	+	157	chr19	54868102	54868125	GCTTTATCTGATTCTGGCGATGG	0.516318409467	+	208	1.05968579928	atcttGTGGAAAGGACGAAACACCgGCTTTATCTGATTCTGGCGAGTTTTAGAGCTAGAAGAGACGGAATTCCTAGGATCCCGTCTCTCTGTATGAGACCACTCTTTCCCTTGTCCGACGGCCTCTGCGTgttttagagctaGAAAtagcaagttaaaataaggc
LAIR1(7)	chr19	54868550	54868573	TTGTCCGACGGCCTCTGCGTGGG	0.543367389811	+	157	chr19	54867982	54868005	TCCTCGTCCTTGCTTCTGGGGGG	0.647722298049	+	221	1.19108968786	atcttGTGGAAAGGACGAAACACCgGTTGTCCGACGGCCTCTGCGTGTTTTAGAGCTAGAAGAGACGGAATTCCTAGGATCCCGTCTCTCTGTATGAGACCACTCTTTCCCTCCTCGTCCTTGCTTCTGGGgttttagagctaGAAAtagcaagttaaaataaggc
LAIR1(8)	chr19	54868550	54868573	TTGTCCGACGGCCTCTGCGTGGG	0.543367389811	+	157	chr19	54867847	54867870	TCTCTAGAACATCAACAGCCAGG	0.61239013148	+	240	1.15575752129	atcttGTGGAAAGGACGAAACACCgGTTGTCCGACGGCCTCTGCGTGTTTTAGAGCTAGAAGAGACGGAATTCCTAGGATCCCGTCTCTCTGTATGAGACCACTCTTTCCCTCTCTAGAACATCAACAGCCgttttagagctaGAAAtagcaagttaaaataaggc
LAIR1(9)	chr19	54868549	54868572	GTTGTCCGACGGCCTCTGCGTGG	0.587767036536	+	158	chr19	54867847	54867870	TCTCTAGAACATCAACAGCCAGG	0.61239013148	+	240	1.20015716802	atcttGTGGAAAGGACGAAACACCgGTTGTCCGACGGCCTCTGCGGTTTTAGAGCTAGAAGAGACGGAATTCCTAGGATCCCGTCTCTCTGTATGAGACCACTCTTTCCCTCTCTAGAACATCAACAGCCgttttagagctaGAAAtagcaagttaaaataaggc
LAIR1(10)	chr19	54868549	54868572	GTTGTCCGACGGCCTCTGCGTGG	0.587767036536	+	158	chr19	54867586	54867609	CTCAGGAAGTCCATTGACTGTGG	0.629510388008	+	256	1.21727742454	atcttGTGGAAAGGACGAAACACCgGTTGTCCGACGGCCTCTGCGGTTTTAGAGCTAGAAGAGACGGAATTCCTAGGATCCCGTCTCTCTGTATGAGACCACTCTTTCCCCTCAGGAAGTCCATTGACTGgttttagagctaGAAAtagcaagttaaaataaggc
IFNGR1(1)	chr6	137540380	137540403	TGAGGACGGCCCCAGATCCGCGG	0.648972950781	+	24	chr6	137540418	137540441	TGCTCACACCCTGCATGACAAGG	0.500255848517	+	11	1.1492287993	atcttGTGGAAAGGACGAAACACCgGTGAGGACGGCCCCAGATCCGGTTTTAGAGCTAGAAGAGACGGAATTCCTAGGATCCCGTCTCTCTGTATGAGACCACTCTTTCCCTGCTCACACCCTGCATGACAgttttagagctaGAAAtagcaagttaaaataaggc
IFNGR1(2)	chr6	137528148	137528171	GGTACTCCCAATATACGATAGGG	0.618429677874	+	50	chr6	137528189	137528212	ATTGTAACATTAGTTGGTGTAGG	0.570681357213	+	36	1.18911103509	atcttGTGGAAAGGACGAAACACCgGGTACTCCCAATATACGATAGTTTTAGAGCTAGAAGAGACGGAATTCCTAGGATCCCGTCTCTCTGTATGAGACCACTCTTTCCCATTGTAACATTAGTTGGTGTgttttagagctaGAAAtagcaagttaaaataaggc
IFNGR1(3)	chr6	137528148	137528171	GGTACTCCCAATATACGATAGGG	0.618429677874	+	50	chr6	137528183	137528206	GATTCAATTGTAACATTAGTTGG	0.510286122713	+	38	1.12871580059	atcttGTGGAAAGGACGAAACACCgGGTACTCCCAATATACGATAGTTTTAGAGCTAGAAGAGACGGAATTCCTAGGATCCCGTCTCTCTGTATGAGACCACTCTTTCCCGATTCAATTGTAACATTAGTgttttagagctaGAAAtagcaagttaaaataaggc
IFNGR1(4)	chr6	137528109	137528132	TTACCTCTACGGTAAAAACAGGG	0.652203691541	+	63	chr6	137528189	137528212	ATTGTAACATTAGTTGGTGTAGG	0.570681357213	+	36	1.22288504875	atcttGTGGAAAGGACGAAACACCgGTTACCTCTACGGTAAAAACAGTTTTAGAGCTAGAAGAGACGGAATTCCTAGGATCCCGTCTCTCTGTATGAGACCACTCTTTCCCATTGTAACATTAGTTGGTGTgttttagagctaGAAAtagcaagttaaaataaggc
IFNGR1(5)	chr6	137528109	137528132	TTACCTCTACGGTAAAAACAGGG	0.652203691541	+	63	chr6	137528183	137528206	GATTCAATTGTAACATTAGTTGG	0.510286122713	+	38	1.16248981425	atcttGTGGAAAGGACGAAACACCgGATTCAATTGTAACATTAGTGTTTTAGAGCTAGAAGAGACGGAATTCCTAGGATCCCGTCTCTCTGTATGAGACCACTCTTTCCCTTACCTCTACGGTAAAAACAgttttagagctaGAAAtagcaagttaaaataaggc
IFNGR1(6)	chr6	137528117	137528140	ACGGTAAAAACAGGGACCTGTGG	0.670362196796	+	60	chr6	137528148	137528171	GGTACTCCCAATATACGATAGGG	0.618429677874	+	50	1.28879187467	atcttGTGGAAAGGACGAAACACCgGGTACTCCCAATATACGATAGTTTTAGAGCTAGAAGAGACGGAATTCCTAGGATCCCGTCTCTCTGTATGAGACCACTCTTTCCCACGGTAAAAACAGGGACCTGgttttagagctaGAAAtagcaagttaaaataaggc
IFNGR1(7)	chr6	137528108	137528131	TTTACCTCTACGGTAAAAACAGG	0.409224105401	+	63	chr6	137528148	137528171	GGTACTCCCAATATACGATAGGG	0.618429677874	+	50	1.02765378328	atcttGTGGAAAGGACGAAACACCgGGTACTCCCAATATACGATAGTTTTAGAGCTAGAAGAGACGGAATTCCTAGGATCCCGTCTCTCTGTATGAGACCACTCTTTCCCTTTACCTCTACGGTAAAAACgttttagagctaGAAAtagcaagttaaaataaggc
IFNGR1(8)	chr6	137528109	137528132	TTACCTCTACGGTAAAAACAGGG	0.652203691541	+	63	chr6	137528147	137528170	TGGTACTCCCAATATACGATAGG	0.567565909977	+	50	1.21976960152	atcttGTGGAAAGGACGAAACACCgGTTACCTCTACGGTAAAAACAGTTTTAGAGCTAGAAGAGACGGAATTCCTAGGATCCCGTCTCTCTGTATGAGACCACTCTTTCCCTGGTACTCCCAATATACGATgttttagagctaGAAAtagcaagttaaaataaggc
IFNGR1(9)	chr6	137528148	137528171	GGTACTCCCAATATACGATAGGG	0.618429677874	+	50	chr6	137527396	137527419	ATGATGAGAAATATTGATGCAGG	0.586959571888	+	86	1.20538924976	atcttGTGGAAAGGACGAAACACCgGGTACTCCCAATATACGATAGTTTTAGAGCTAGAAGAGACGGAATTCCTAGGATCCCGTCTCTCTGTATGAGACCACTCTTTCCCATGATGAGAAATATTGATGCgttttagagctaGAAAtagcaagttaaaataaggc
IFNGR1(10)	chr6	137528109	137528132	TTACCTCTACGGTAAAAACAGGG	0.652203691541	+	63	chr6	137527396	137527419	ATGATGAGAAATATTGATGCAGG	0.586959571888	+	86	1.23916326343	atcttGTGGAAAGGACGAAACACCgGTTACCTCTACGGTAAAAACAGTTTTAGAGCTAGAAGAGACGGAATTCCTAGGATCCCGTCTCTCTGTATGAGACCACTCTTTCCCATGATGAGAAATATTGATGCgttttagagctaGAAAtagcaagttaaaataaggc
NDRG1(1)	chr8	134276818	134276841	ATGACAGGCCGGTTTCCCTTGGG	0.484483684017	+	62	chr8	134274371	134274394	TGTCCTCGTAGTTGAAGAGGGGG	0.671522334123	+	88	1.15600601814	atcttGTGGAAAGGACGAAACACCgGATGACAGGCCGGTTTCCCTTGTTTTAGAGCTAGAAGAGACGGAATTCCTAGGATCCCGTCTCTCTGTATGAGACCACTCTTTCCCTGTCCTCGTAGTTGAAGAGGgttttagagctaGAAAtagcaagttaaaataaggc
NDRG1(2)	chr8	134276807	134276830	GGTAGGTGAGGATGACAGGCCGG	0.603489068044	+	66	chr8	134274381	134274404	GTTGAAGAGGGGGTTGTAGCAGG	0.527610277655	+	85	1.1310993457	atcttGTGGAAAGGACGAAACACCgGGTAGGTGAGGATGACAGGCGTTTTAGAGCTAGAAGAGACGGAATTCCTAGGATCCCGTCTCTCTGTATGAGACCACTCTTTCCCGTTGAAGAGGGGGTTGTAGCgttttagagctaGAAAtagcaagttaaaataaggc
NDRG1(3)	chr8	134276818	134276841	ATGACAGGCCGGTTTCCCTTGGG	0.484483684017	+	62	chr8	134274370	134274393	ATGTCCTCGTAGTTGAAGAGGGG	0.648948741148	+	89	1.13343242517	atcttGTGGAAAGGACGAAACACCgGATGACAGGCCGGTTTCCCTTGTTTTAGAGCTAGAAGAGACGGAATTCCTAGGATCCCGTCTCTCTGTATGAGACCACTCTTTCCCATGTCCTCGTAGTTGAAGAGgttttagagctaGAAAtagcaagttaaaataaggc
NDRG1(4)	chr8	134276807	134276830	GGTAGGTGAGGATGACAGGCCGG	0.603489068044	+	66	chr8	134274371	134274394	TGTCCTCGTAGTTGAAGAGGGGG	0.671522334123	+	88	1.27501140217	atcttGTGGAAAGGACGAAACACCgGGTAGGTGAGGATGACAGGCGTTTTAGAGCTAGAAGAGACGGAATTCCTAGGATCCCGTCTCTCTGTATGAGACCACTCTTTCCCTGTCCTCGTAGTTGAAGAGGgttttagagctaGAAAtagcaagttaaaataaggc
NDRG1(5)	chr8	134276818	134276841	ATGACAGGCCGGTTTCCCTTGGG	0.484483684017	+	62	chr8	134274335	134274358	CGTGGCAGACGGCAAAGTGCTGG	0.427073262005	+	100	0.911556946022	atcttGTGGAAAGGACGAAACACCgGATGACAGGCCGGTTTCCCTTGTTTTAGAGCTAGAAGAGACGGAATTCCTAGGATCCCGTCTCTCTGTATGAGACCACTCTTTCCCCGTGGCAGACGGCAAAGTGCgttttagagctaGAAAtagcaagttaaaataaggc
NDRG1(6)	chr8	134276807	134276830	GGTAGGTGAGGATGACAGGCCGG	0.603489068044	+	66	chr8	134274336	134274359	GTGGCAGACGGCAAAGTGCTGGG	0.539541274436	+	100	1.14303034248	atcttGTGGAAAGGACGAAACACCgGGTAGGTGAGGATGACAGGCGTTTTAGAGCTAGAAGAGACGGAATTCCTAGGATCCCGTCTCTCTGTATGAGACCACTCTTTCCCGTGGCAGACGGCAAAGTGCTgttttagagctaGAAAtagcaagttaaaataaggc
NDRG1(7)	chr8	134276807	134276830	GGTAGGTGAGGATGACAGGCCGG	0.603489068044	+	66	chr8	134274335	134274358	CGTGGCAGACGGCAAAGTGCTGG	0.427073262005	+	100	1.03056233005	atcttGTGGAAAGGACGAAACACCgGGTAGGTGAGGATGACAGGCGTTTTAGAGCTAGAAGAGACGGAATTCCTAGGATCCCGTCTCTCTGTATGAGACCACTCTTTCCCCGTGGCAGACGGCAAAGTGCgttttagagctaGAAAtagcaagttaaaataaggc
