## Supplementary Table S2 for "Paired guide RNA CRISPR-Cas9 screening for protein-coding genes and lncRNAs involved in transdifferentiation of human B-cells to macrophages" (part 3 of 3)

### Sheet: protein_coding (continued)
Sequence_ID(#pair)	chromosome	start	end	sgRNA_1+PAM	score_1	strand_1	sgRNA_1aaCut	chromosome	start	end	sgRNA_2+PAM	score_2	strand_2	sgRNA_2aaCut	paired_score	oligo
NDRG1(8)	chr8	134276818	134276841	ATGACAGGCCGGTTTCCCTTGGG	0.484483684017	+	62	chr8	134274317	134274340	GCTGGCCAGGGGCGTCCACGTGG	0.617913190772	+	106	1.10239687479	atcttGTGGAAAGGACGAAACACCgGCTGGCCAGGGGCGTCCACGGTTTTAGAGCTAGAAGAGACGGAATTCCTAGGATCCCGTCTCTCTGTATGAGACCACTCTTTCCCATGACAGGCCGGTTTCCCTTgttttagagctaGAAAtagcaagttaaaataaggc
NDRG1(9)	chr8	134276807	134276830	GGTAGGTGAGGATGACAGGCCGG	0.603489068044	+	66	chr8	134274317	134274340	GCTGGCCAGGGGCGTCCACGTGG	0.617913190772	+	106	1.22140225882	atcttGTGGAAAGGACGAAACACCgGGTAGGTGAGGATGACAGGCGTTTTAGAGCTAGAAGAGACGGAATTCCTAGGATCCCGTCTCTCTGTATGAGACCACTCTTTCCCGCTGGCCAGGGGCGTCCACGgttttagagctaGAAAtagcaagttaaaataaggc
NDRG1(10)	chr8	134276818	134276841	ATGACAGGCCGGTTTCCCTTGGG	0.484483684017	+	62	chr8	134274305	134274328	CTGCGCCGTCCTGCTGGCCAGGG	0.41113445461	+	110	0.895618138627	atcttGTGGAAAGGACGAAACACCgGATGACAGGCCGGTTTCCCTTGTTTTAGAGCTAGAAGAGACGGAATTCCTAGGATCCCGTCTCTCTGTATGAGACCACTCTTTCCCCTGCGCCGTCCTGCTGGCCAgttttagagctaGAAAtagcaagttaaaataaggc
FAM13A(1)	chr4	89941626	89941649	GAATCGAGGCTGCAACGCTGAGG	0.671657252096	+	140	chr4	89941714	89941737	CCGTCCTTCCCGAGCTCCACGGG	0.507637195329	+	111	1.17929444743	atcttGTGGAAAGGACGAAACACCgGAATCGAGGCTGCAACGCTGGTTTTAGAGCTAGAAGAGACGGAATTCCTAGGATCCCGTCTCTCTGTATGAGACCACTCTTTCCCCCGTCCTTCCCGAGCTCCACgttttagagctaGAAAtagcaagttaaaataaggc
FAM13A(2)	chr4	89941612	89941635	TGAAAGAGTTGAATGAATCGAGG	0.700368907061	+	145	chr4	89941713	89941736	ACCGTCCTTCCCGAGCTCCACGG	0.549136020051	+	111	1.24950492711	atcttGTGGAAAGGACGAAACACCgGTGAAAGAGTTGAATGAATCGGTTTTAGAGCTAGAAGAGACGGAATTCCTAGGATCCCGTCTCTCTGTATGAGACCACTCTTTCCCACCGTCCTTCCCGAGCTCCAgttttagagctaGAAAtagcaagttaaaataaggc
FAM13A(3)	chr4	89912170	89912193	GCGATTCTGCACATGATGCTTGG	0.562469413223	+	193	chr4	89912208	89912231	ACTGGCAAAGGTACTTGAGGAGG	0.688910442058	+	180	1.25137985528	atcttGTGGAAAGGACGAAACACCgGCGATTCTGCACATGATGCTGTTTTAGAGCTAGAAGAGACGGAATTCCTAGGATCCCGTCTCTCTGTATGAGACCACTCTTTCCCACTGGCAAAGGTACTTGAGGgttttagagctaGAAAtagcaagttaaaataaggc
FAM13A(4)	chr4	89912128	89912151	GCAATTTGGCCCAAATACAGTGG	0.684671073137	+	207	chr4	89912208	89912231	ACTGGCAAAGGTACTTGAGGAGG	0.688910442058	+	180	1.3735815152	atcttGTGGAAAGGACGAAACACCgGCAATTTGGCCCAAATACAGGTTTTAGAGCTAGAAGAGACGGAATTCCTAGGATCCCGTCTCTCTGTATGAGACCACTCTTTCCCACTGGCAAAGGTACTTGAGGgttttagagctaGAAAtagcaagttaaaataaggc
FAM13A(5)	chr4	89859289	89859312	TGTATACTCTACTTCAAACAGGG	0.643539499094	+	247	chr4	89859333	89859356	TAGCCATTATCTTGTTGCACAGG	0.555465434185	+	232	1.19900493328	atcttGTGGAAAGGACGAAACACCgGTGTATACTCTACTTCAAACAGTTTTAGAGCTAGAAGAGACGGAATTCCTAGGATCCCGTCTCTCTGTATGAGACCACTCTTTCCCTAGCCATTATCTTGTTGCACgttttagagctaGAAAtagcaagttaaaataaggc
FAM13A(6)	chr4	89772260	89772283	GGAATGCCATCAGATAGCTCTGG	0.642792623619	+	324	chr4	89772301	89772324	CTGAATAGATCCCTCACTCCTGG	0.518798844946	+	310	1.16159146857	atcttGTGGAAAGGACGAAACACCgGGAATGCCATCAGATAGCTCGTTTTAGAGCTAGAAGAGACGGAATTCCTAGGATCCCGTCTCTCTGTATGAGACCACTCTTTCCCCTGAATAGATCCCTCACTCCgttttagagctaGAAAtagcaagttaaaataaggc
FAM13A(7)	chr4	89772260	89772283	GGAATGCCATCAGATAGCTCTGG	0.642792623619	+	324	chr4	89772300	89772323	CAGGAGTGAGGGATCTATTCAGG	0.518798844946	-	314	1.16159146857	atcttGTGGAAAGGACGAAACACCgGGAATGCCATCAGATAGCTCGTTTTAGAGCTAGAAGAGACGGAATTCCTAGGATCCCGTCTCTCTGTATGAGACCACTCTTTCCCCAGGAGTGAGGGATCTATTCgttttagagctaGAAAtagcaagttaaaataaggc
FAM13A(8)	chr4	89772239	89772262	CTTAGCCGCAAGCTGAGCTGAGG	0.648816727081	+	331	chr4	89772301	89772324	CTGAATAGATCCCTCACTCCTGG	0.518798844946	+	310	1.16761557203	atcttGTGGAAAGGACGAAACACCgGCTTAGCCGCAAGCTGAGCTGGTTTTAGAGCTAGAAGAGACGGAATTCCTAGGATCCCGTCTCTCTGTATGAGACCACTCTTTCCCCTGAATAGATCCCTCACTCCgttttagagctaGAAAtagcaagttaaaataaggc
FAM13A(9)	chr4	89772239	89772262	CTTAGCCGCAAGCTGAGCTGAGG	0.648816727081	+	331	chr4	89772300	89772323	CAGGAGTGAGGGATCTATTCAGG	0.518798844946	-	314	1.16761557203	atcttGTGGAAAGGACGAAACACCgGCTTAGCCGCAAGCTGAGCTGGTTTTAGAGCTAGAAGAGACGGAATTCCTAGGATCCCGTCTCTCTGTATGAGACCACTCTTTCCCCAGGAGTGAGGGATCTATTCgttttagagctaGAAAtagcaagttaaaataaggc
FAM13A(10)	chr4	89711744	89711767	TGCAGACACATTGCTGACTTGGG	0.454527552555	+	386	chr4	89709046	89709069	TTGTTCTACAGCTGATCGGATGG	0.571252339529	+	405	1.02577989208	atcttGTGGAAAGGACGAAACACCgGTGCAGACACATTGCTGACTTGTTTTAGAGCTAGAAGAGACGGAATTCCTAGGATCCCGTCTCTCTGTATGAGACCACTCTTTCCCTTGTTCTACAGCTGATCGGAgttttagagctaGAAAtagcaagttaaaataaggc
SKI(1)	chr1	2160230	2160253	GCTGTTTCCAGCCGCACCCGGGG	0.576553604018	+	15	chr1	2160287	2160310	CGGGCCGCCCAGCGAGCTCATGG	0.40842739634	-	31	0.984981000358	atcttGTGGAAAGGACGAAACACCgGCTGTTTCCAGCCGCACCCGGTTTTAGAGCTAGAAGAGACGGAATTCCTAGGATCCCGTCTCTCTGTATGAGACCACTCTTTCCCCGGGCCGCCCAGCGAGCTCAgttttagagctaGAAAtagcaagttaaaataaggc
SKI(2)	chr1	2160230	2160253	GCTGTTTCCAGCCGCACCCGGGG	0.576553604018	+	15	chr1	2160279	2160302	CCTGAGCTCCATGAGCTCGCTGG	0.438825849018	+	32	1.01537945304	atcttGTGGAAAGGACGAAACACCgGCTGTTTCCAGCCGCACCCGGTTTTAGAGCTAGAAGAGACGGAATTCCTAGGATCCCGTCTCTCTGTATGAGACCACTCTTTCCCCCTGAGCTCCATGAGCTCGCgttttagagctaGAAAtagcaagttaaaataaggc
SKI(3)	chr1	2160230	2160253	GCTGTTTCCAGCCGCACCCGGGG	0.576553604018	+	15	chr1	2160283	2160306	AGCTCCATGAGCTCGCTGGGCGG	0.655736500245	+	33	1.23229010426	atcttGTGGAAAGGACGAAACACCgGCTGTTTCCAGCCGCACCCGGTTTTAGAGCTAGAAGAGACGGAATTCCTAGGATCCCGTCTCTCTGTATGAGACCACTCTTTCCCAGCTCCATGAGCTCGCTGGGgttttagagctaGAAAtagcaagttaaaataaggc
SKI(4)	chr1	2160230	2160253	GCTGTTTCCAGCCGCACCCGGGG	0.576553604018	+	15	chr1	2160288	2160311	CATGAGCTCGCTGGGCGGCCCGG	0.40842739634	+	35	0.984981000358	atcttGTGGAAAGGACGAAACACCgGCTGTTTCCAGCCGCACCCGGTTTTAGAGCTAGAAGAGACGGAATTCCTAGGATCCCGTCTCTCTGTATGAGACCACTCTTTCCCCATGAGCTCGCTGGGCGGCCgttttagagctaGAAAtagcaagttaaaataaggc
SKI(5)	chr1	2160246	2160269	CCCGGGGCTGCAGAAGACGCTGG	0.583785231507	+	21	chr1	2160283	2160306	AGCTCCATGAGCTCGCTGGGCGG	0.655736500245	+	33	1.23952173175	atcttGTGGAAAGGACGAAACACCgGCCCGGGGCTGCAGAAGACGCGTTTTAGAGCTAGAAGAGACGGAATTCCTAGGATCCCGTCTCTCTGTATGAGACCACTCTTTCCCAGCTCCATGAGCTCGCTGGGgttttagagctaGAAAtagcaagttaaaataaggc
SKI(6)	chr1	2160230	2160253	GCTGTTTCCAGCCGCACCCGGGG	0.576553604018	+	15	chr1	2160309	2160332	GGCCGCTTTCTCGGCGCGCTGGG	0.4044335756	+	42	0.980987179618	atcttGTGGAAAGGACGAAACACCgGCTGTTTCCAGCCGCACCCGGTTTTAGAGCTAGAAGAGACGGAATTCCTAGGATCCCGTCTCTCTGTATGAGACCACTCTTTCCCGGCCGCTTTCTCGGCGCGCTgttttagagctaGAAAtagcaagttaaaataaggc
SKI(7)	chr1	2160283	2160306	AGCTCCATGAGCTCGCTGGGCGG	0.655736500245	+	33	chr1	2160309	2160332	GGCCGCTTTCTCGGCGCGCTGGG	0.4044335756	+	42	1.06017007584	atcttGTGGAAAGGACGAAACACCgGGCCGCTTTCTCGGCGCGCTGTTTTAGAGCTAGAAGAGACGGAATTCCTAGGATCCCGTCTCTCTGTATGAGACCACTCTTTCCCAGCTCCATGAGCTCGCTGGGgttttagagctaGAAAtagcaagttaaaataaggc
SKI(8)	chr1	2160283	2160306	AGCTCCATGAGCTCGCTGGGCGG	0.655736500245	+	33	chr1	2160315	2160338	TTTCTCGGCGCGCTGGGCGCAGG	0.440993843797	+	44	1.09673034404	atcttGTGGAAAGGACGAAACACCgGAGCTCCATGAGCTCGCTGGGGTTTTAGAGCTAGAAGAGACGGAATTCCTAGGATCCCGTCTCTCTGTATGAGACCACTCTTTCCCTTTCTCGGCGCGCTGGGCGCgttttagagctaGAAAtagcaagttaaaataaggc
SKI(9)	chr1	2160283	2160306	AGCTCCATGAGCTCGCTGGGCGG	0.655736500245	+	33	chr1	2160330	2160353	GGCGCAGGAGGCCTACAAGAAGG	0.582280591045	+	49	1.23801709129	atcttGTGGAAAGGACGAAACACCgGGCGCAGGAGGCCTACAAGAGTTTTAGAGCTAGAAGAGACGGAATTCCTAGGATCCCGTCTCTCTGTATGAGACCACTCTTTCCCAGCTCCATGAGCTCGCTGGGgttttagagctaGAAAtagcaagttaaaataaggc
SKI(10)	chr1	2160246	2160269	CCCGGGGCTGCAGAAGACGCTGG	0.583785231507	+	21	chr1	2160502	2160525	CGCTGCGAGACCGTACTGGAAGG	0.662195087158	+	106	1.24598031867	atcttGTGGAAAGGACGAAACACCgGCCCGGGGCTGCAGAAGACGCGTTTTAGAGCTAGAAGAGACGGAATTCCTAGGATCCCGTCTCTCTGTATGAGACCACTCTTTCCCCGCTGCGAGACCGTACTGGAgttttagagctaGAAAtagcaagttaaaataaggc
MAFB(1)	chr20	39317301	39317324	CGGAGTGCTGAGCGGTGTGGAGG	0.631490149122	+	59	chr20	39317393	39317416	TCTTCACGTCGAACTTGAGCAGG	0.508918631562	+	28	1.14040878068	atcttGTGGAAAGGACGAAACACCgGCGGAGTGCTGAGCGGTGTGGGTTTTAGAGCTAGAAGAGACGGAATTCCTAGGATCCCGTCTCTCTGTATGAGACCACTCTTTCCCTCTTCACGTCGAACTTGAGCgttttagagctaGAAAtagcaagttaaaataaggc
MAFB(2)	chr20	39317298	39317321	ACACGGAGTGCTGAGCGGTGTGG	0.717956275276	+	60	chr20	39317393	39317416	TCTTCACGTCGAACTTGAGCAGG	0.508918631562	+	28	1.22687490684	atcttGTGGAAAGGACGAAACACCgGACACGGAGTGCTGAGCGGTGGTTTTAGAGCTAGAAGAGACGGAATTCCTAGGATCCCGTCTCTCTGTATGAGACCACTCTTTCCCTCTTCACGTCGAACTTGAGCgttttagagctaGAAAtagcaagttaaaataaggc
MAFB(3)	chr20	39317281	39317304	GACGAGGGCACGGAGCTACACGG	0.661894123757	+	66	chr20	39317393	39317416	TCTTCACGTCGAACTTGAGCAGG	0.508918631562	+	28	1.17081275532	atcttGTGGAAAGGACGAAACACCgGACGAGGGCACGGAGCTACAGTTTTAGAGCTAGAAGAGACGGAATTCCTAGGATCCCGTCTCTCTGTATGAGACCACTCTTTCCCTCTTCACGTCGAACTTGAGCgttttagagctaGAAAtagcaagttaaaataaggc
MAFB(4)	chr20	39317265	39317288	CGGGCTGAAGCTGGGCGACGAGG	0.529976292054	+	71	chr20	39317393	39317416	TCTTCACGTCGAACTTGAGCAGG	0.508918631562	+	28	1.03889492362	atcttGTGGAAAGGACGAAACACCgGCGGGCTGAAGCTGGGCGACGGTTTTAGAGCTAGAAGAGACGGAATTCCTAGGATCCCGTCTCTCTGTATGAGACCACTCTTTCCCTCTTCACGTCGAACTTGAGCgttttagagctaGAAAtagcaagttaaaataaggc
MAFB(5)	chr20	39317257	39317280	TGTTCGGTCGGGCTGAAGCTGGG	0.495644171865	+	74	chr20	39317393	39317416	TCTTCACGTCGAACTTGAGCAGG	0.508918631562	+	28	1.00456280343	atcttGTGGAAAGGACGAAACACCgGTGTTCGGTCGGGCTGAAGCTGTTTTAGAGCTAGAAGAGACGGAATTCCTAGGATCCCGTCTCTCTGTATGAGACCACTCTTTCCCTCTTCACGTCGAACTTGAGCgttttagagctaGAAAtagcaagttaaaataaggc
MAFB(6)	chr20	39317301	39317324	CGGAGTGCTGAGCGGTGTGGAGG	0.631490149122	+	59	chr20	39317324	39317347	ACACCGAGCCGGCTGGCTGCAGG	0.424592867885	+	51	1.05608301701	atcttGTGGAAAGGACGAAACACCgGCGGAGTGCTGAGCGGTGTGGGTTTTAGAGCTAGAAGAGACGGAATTCCTAGGATCCCGTCTCTCTGTATGAGACCACTCTTTCCCACACCGAGCCGGCTGGCTGCgttttagagctaGAAAtagcaagttaaaataaggc
MAFB(7)	chr20	39317298	39317321	ACACGGAGTGCTGAGCGGTGTGG	0.717956275276	+	60	chr20	39317324	39317347	ACACCGAGCCGGCTGGCTGCAGG	0.424592867885	+	51	1.14254914316	atcttGTGGAAAGGACGAAACACCgGACACGGAGTGCTGAGCGGTGGTTTTAGAGCTAGAAGAGACGGAATTCCTAGGATCCCGTCTCTCTGTATGAGACCACTCTTTCCCACACCGAGCCGGCTGGCTGCgttttagagctaGAAAtagcaagttaaaataaggc
MAFB(8)	chr20	39317393	39317416	TCTTCACGTCGAACTTGAGCAGG	0.508918631562	+	28	chr20	39317240	39317263	CGAACAGAAGACACACCTCGAGG	0.451057954843	-	83	0.959976586405	atcttGTGGAAAGGACGAAACACCgGTCTTCACGTCGAACTTGAGCGTTTTAGAGCTAGAAGAGACGGAATTCCTAGGATCCCGTCTCTCTGTATGAGACCACTCTTTCCCCGAACAGAAGACACACCTCGgttttagagctaGAAAtagcaagttaaaataaggc
MAFB(9)	chr20	39317281	39317304	GACGAGGGCACGGAGCTACACGG	0.661894123757	+	66	chr20	39317324	39317347	ACACCGAGCCGGCTGGCTGCAGG	0.424592867885	+	51	1.08648699164	atcttGTGGAAAGGACGAAACACCgGACGAGGGCACGGAGCTACAGTTTTAGAGCTAGAAGAGACGGAATTCCTAGGATCCCGTCTCTCTGTATGAGACCACTCTTTCCCACACCGAGCCGGCTGGCTGCgttttagagctaGAAAtagcaagttaaaataaggc
MAFB(10)	chr20	39317265	39317288	CGGGCTGAAGCTGGGCGACGAGG	0.529976292054	+	71	chr20	39317324	39317347	ACACCGAGCCGGCTGGCTGCAGG	0.424592867885	+	51	0.954569159939	atcttGTGGAAAGGACGAAACACCgGCGGGCTGAAGCTGGGCGACGGTTTTAGAGCTAGAAGAGACGGAATTCCTAGGATCCCGTCTCTCTGTATGAGACCACTCTTTCCCACACCGAGCCGGCTGGCTGCgttttagagctaGAAAtagcaagttaaaataaggc
TNFRSF18(1)	chr1	1141884	1141907	TGAGCGCGCACAGCAGCGCCAGG	0.526131304214	+	18	chr1	1140812	1140835	CTCCGCAGTGGAATTCAGGCTGG	0.584196426574	+	82	1.11032773079	atcttGTGGAAAGGACGAAACACCgGTGAGCGCGCACAGCAGCGCCGTTTTAGAGCTAGAAGAGACGGAATTCCTAGGATCCCGTCTCTCTGTATGAGACCACTCTTTCCCCTCCGCAGTGGAATTCAGGCgttttagagctaGAAAtagcaagttaaaataaggc
TNFRSF18(2)	chr1	1141860	1141883	CCCCGGTGGGGCGCTGACCCAGG	0.414800618284	+	26	chr1	1140812	1140835	CTCCGCAGTGGAATTCAGGCTGG	0.584196426574	+	82	0.998997044858	atcttGTGGAAAGGACGAAACACCgGCCCCGGTGGGGCGCTGACCCGTTTTAGAGCTAGAAGAGACGGAATTCCTAGGATCCCGTCTCTCTGTATGAGACCACTCTTTCCCCTCCGCAGTGGAATTCAGGCgttttagagctaGAAAtagcaagttaaaataaggc
TNFRSF18(3)	chr1	1141884	1141907	TGAGCGCGCACAGCAGCGCCAGG	0.526131304214	+	18	chr1	1140788	1140811	GCCGGCAGGTCGTGCAGCAAGGG	0.496727875173	+	90	1.02285917939	atcttGTGGAAAGGACGAAACACCgGCCGGCAGGTCGTGCAGCAAGTTTTAGAGCTAGAAGAGACGGAATTCCTAGGATCCCGTCTCTCTGTATGAGACCACTCTTTCCCTGAGCGCGCACAGCAGCGCCgttttagagctaGAAAtagcaagttaaaataaggc
TNFRSF18(4)	chr1	1141859	1141882	CTGGGTCAGCGCCCCACCGGGGG	0.414800618284	-	30	chr1	1140812	1140835	CTCCGCAGTGGAATTCAGGCTGG	0.584196426574	+	82	0.998997044858	atcttGTGGAAAGGACGAAACACCgGCTGGGTCAGCGCCCCACCGGGTTTTAGAGCTAGAAGAGACGGAATTCCTAGGATCCCGTCTCTCTGTATGAGACCACTCTTTCCCCTCCGCAGTGGAATTCAGGCgttttagagctaGAAAtagcaagttaaaataaggc
TNFRSF18(5)	chr1	1141860	1141883	CCCCGGTGGGGCGCTGACCCAGG	0.414800618284	+	26	chr1	1140788	1140811	GCCGGCAGGTCGTGCAGCAAGGG	0.496727875173	+	90	0.911528493457	atcttGTGGAAAGGACGAAACACCgGCCGGCAGGTCGTGCAGCAAGTTTTAGAGCTAGAAGAGACGGAATTCCTAGGATCCCGTCTCTCTGTATGAGACCACTCTTTCCCCCCCGGTGGGGCGCTGACCCgttttagagctaGAAAtagcaagttaaaataaggc
TNFRSF18(6)	chr1	1141884	1141907	TGAGCGCGCACAGCAGCGCCAGG	0.526131304214	+	18	chr1	1140753	1140776	GGACTGTACCCCCTGGCCTGGGG	0.493987160552	+	102	1.02011846477	atcttGTGGAAAGGACGAAACACCgGGACTGTACCCCCTGGCCTGGTTTTAGAGCTAGAAGAGACGGAATTCCTAGGATCCCGTCTCTCTGTATGAGACCACTCTTTCCCTGAGCGCGCACAGCAGCGCCgttttagagctaGAAAtagcaagttaaaataaggc
TNFRSF18(7)	chr1	1141824	1141847	TCCCAAGCAGGAGGCGCCCAGGG	0.52314443794	+	38	chr1	1140812	1140835	CTCCGCAGTGGAATTCAGGCTGG	0.584196426574	+	82	1.10734086451	atcttGTGGAAAGGACGAAACACCgGTCCCAAGCAGGAGGCGCCCAGTTTTAGAGCTAGAAGAGACGGAATTCCTAGGATCCCGTCTCTCTGTATGAGACCACTCTTTCCCCTCCGCAGTGGAATTCAGGCgttttagagctaGAAAtagcaagttaaaataaggc
TNFRSF18(8)	chr1	1141859	1141882	CTGGGTCAGCGCCCCACCGGGGG	0.414800618284	-	30	chr1	1140788	1140811	GCCGGCAGGTCGTGCAGCAAGGG	0.496727875173	+	90	0.911528493457	atcttGTGGAAAGGACGAAACACCgGCCGGCAGGTCGTGCAGCAAGTTTTAGAGCTAGAAGAGACGGAATTCCTAGGATCCCGTCTCTCTGTATGAGACCACTCTTTCCCCTGGGTCAGCGCCCCACCGGgttttagagctaGAAAtagcaagttaaaataaggc
TNFRSF18(9)	chr1	1141815	1141838	CCGTTCCCGTCCCAAGCAGGAGG	0.632423125088	+	41	chr1	1140812	1140835	CTCCGCAGTGGAATTCAGGCTGG	0.584196426574	+	82	1.21661955166	atcttGTGGAAAGGACGAAACACCgGCCGTTCCCGTCCCAAGCAGGGTTTTAGAGCTAGAAGAGACGGAATTCCTAGGATCCCGTCTCTCTGTATGAGACCACTCTTTCCCCTCCGCAGTGGAATTCAGGCgttttagagctaGAAAtagcaagttaaaataaggc
TNFRSF18(10)	chr1	1141860	1141883	CCCCGGTGGGGCGCTGACCCAGG	0.414800618284	+	26	chr1	1140753	1140776	GGACTGTACCCCCTGGCCTGGGG	0.493987160552	+	102	0.908787778836	atcttGTGGAAAGGACGAAACACCgGGACTGTACCCCCTGGCCTGGTTTTAGAGCTAGAAGAGACGGAATTCCTAGGATCCCGTCTCTCTGTATGAGACCACTCTTTCCCCCCCGGTGGGGCGCTGACCCgttttagagctaGAAAtagcaagttaaaataaggc
LGMN(1)	chr14	93185121	93185144	ATCACAACGATCTGTTCGTCAGG	0.481263783106	+	68	chr14	93185150	93185173	ATTGCGGTGAATGATCTGGTAGG	0.685788101117	+	59	1.16705188422	atcttGTGGAAAGGACGAAACACCgGATCACAACGATCTGTTCGTCGTTTTAGAGCTAGAAGAGACGGAATTCCTAGGATCCCGTCTCTCTGTATGAGACCACTCTTTCCCATTGCGGTGAATGATCTGGTgttttagagctaGAAAtagcaagttaaaataaggc
LGMN(2)	chr14	93185121	93185144	ATCACAACGATCTGTTCGTCAGG	0.481263783106	+	68	chr14	93183723	93183746	CCTCTCCAGTGTAGTCCTTCGGG	0.404019518907	+	110	0.885283302013	atcttGTGGAAAGGACGAAACACCgGATCACAACGATCTGTTCGTCGTTTTAGAGCTAGAAGAGACGGAATTCCTAGGATCCCGTCTCTCTGTATGAGACCACTCTTTCCCCCTCTCCAGTGTAGTCCTTCgttttagagctaGAAAtagcaagttaaaataaggc
LGMN(3)	chr14	93183723	93183746	CCTCTCCAGTGTAGTCCTTCGGG	0.404019518907	+	110	chr14	93180769	93180792	TAAATGAACACGTGATCCTGGGG	0.638080758309	+	154	1.04210027722	atcttGTGGAAAGGACGAAACACCgGCCTCTCCAGTGTAGTCCTTCGTTTTAGAGCTAGAAGAGACGGAATTCCTAGGATCCCGTCTCTCTGTATGAGACCACTCTTTCCCTAAATGAACACGTGATCCTGgttttagagctaGAAAtagcaagttaaaataaggc
LGMN(4)	chr14	93183723	93183746	CCTCTCCAGTGTAGTCCTTCGGG	0.404019518907	+	110	chr14	93180767	93180790	AGTAAATGAACACGTGATCCTGG	0.412156209881	+	155	0.816175728788	atcttGTGGAAAGGACGAAACACCgGCCTCTCCAGTGTAGTCCTTCGTTTTAGAGCTAGAAGAGACGGAATTCCTAGGATCCCGTCTCTCTGTATGAGACCACTCTTTCCCAGTAAATGAACACGTGATCCgttttagagctaGAAAtagcaagttaaaataaggc
LGMN(5)	chr14	93180768	93180791	GTAAATGAACACGTGATCCTGGG	0.499384437837	+	155	chr14	93179149	93179172	CATTGATGTTATCCGGCAGGTGG	0.63004977682	+	221	1.12943421466	atcttGTGGAAAGGACGAAACACCgGTAAATGAACACGTGATCCTGTTTTAGAGCTAGAAGAGACGGAATTCCTAGGATCCCGTCTCTCTGTATGAGACCACTCTTTCCCCATTGATGTTATCCGGCAGGgttttagagctaGAAAtagcaagttaaaataaggc
LGMN(6)	chr14	93180767	93180790	AGTAAATGAACACGTGATCCTGG	0.412156209881	+	155	chr14	93179149	93179172	CATTGATGTTATCCGGCAGGTGG	0.63004977682	+	221	1.0422059867	atcttGTGGAAAGGACGAAACACCgGAGTAAATGAACACGTGATCCGTTTTAGAGCTAGAAGAGACGGAATTCCTAGGATCCCGTCTCTCTGTATGAGACCACTCTTTCCCCATTGATGTTATCCGGCAGGgttttagagctaGAAAtagcaagttaaaataaggc
LGMN(7)	chr14	93180768	93180791	GTAAATGAACACGTGATCCTGGG	0.499384437837	+	155	chr14	93179148	93179171	CACCTGCCGGATAACATCAATGG	0.63004977682	-	225	1.12943421466	atcttGTGGAAAGGACGAAACACCgGTAAATGAACACGTGATCCTGTTTTAGAGCTAGAAGAGACGGAATTCCTAGGATCCCGTCTCTCTGTATGAGACCACTCTTTCCCCACCTGCCGGATAACATCAAgttttagagctaGAAAtagcaagttaaaataaggc
LGMN(8)	chr14	93180767	93180790	AGTAAATGAACACGTGATCCTGG	0.412156209881	+	155	chr14	93179148	93179171	CACCTGCCGGATAACATCAATGG	0.63004977682	-	225	1.0422059867	atcttGTGGAAAGGACGAAACACCgGAGTAAATGAACACGTGATCCGTTTTAGAGCTAGAAGAGACGGAATTCCTAGGATCCCGTCTCTCTGTATGAGACCACTCTTTCCCCACCTGCCGGATAACATCAAgttttagagctaGAAAtagcaagttaaaataaggc
LGMN(9)	chr14	93180769	93180792	TAAATGAACACGTGATCCTGGGG	0.638080758309	+	154	chr14	93178211	93178234	GTACCAGTCCCCCAGGTACGTGG	0.65240594661	+	255	1.29048670492	atcttGTGGAAAGGACGAAACACCgGTACCAGTCCCCCAGGTACGGTTTTAGAGCTAGAAGAGACGGAATTCCTAGGATCCCGTCTCTCTGTATGAGACCACTCTTTCCCTAAATGAACACGTGATCCTGgttttagagctaGAAAtagcaagttaaaataaggc
LGMN(10)	chr14	93180767	93180790	AGTAAATGAACACGTGATCCTGG	0.412156209881	+	155	chr14	93178211	93178234	GTACCAGTCCCCCAGGTACGTGG	0.65240594661	+	255	1.06456215649	atcttGTGGAAAGGACGAAACACCgGTACCAGTCCCCCAGGTACGGTTTTAGAGCTAGAAGAGACGGAATTCCTAGGATCCCGTCTCTCTGTATGAGACCACTCTTTCCCAGTAAATGAACACGTGATCCgttttagagctaGAAAtagcaagttaaaataaggc
SUMF1(1)	chr3	4508772	4508795	CGCAGCCGCAAGAACCCGCAAGG	0.597900627929	+	48	chr3	4508896	4508919	TCCACACACCAGCCCTAGTGCGG	0.608598668171	+	7	1.2064992961	atcttGTGGAAAGGACGAAACACCgGCGCAGCCGCAAGAACCCGCAGTTTTAGAGCTAGAAGAGACGGAATTCCTAGGATCCCGTCTCTCTGTATGAGACCACTCTTTCCCTCCACACACCAGCCCTAGTGgttttagagctaGAAAtagcaagttaaaataaggc
SUMF1(2)	chr3	4508896	4508919	TCCACACACCAGCCCTAGTGCGG	0.608598668171	+	7	chr3	4508771	4508794	CTTGCGGGTTCTTGCGGCTGCGG	0.597900627929	-	52	1.2064992961	atcttGTGGAAAGGACGAAACACCgGTCCACACACCAGCCCTAGTGGTTTTAGAGCTAGAAGAGACGGAATTCCTAGGATCCCGTCTCTCTGTATGAGACCACTCTTTCCCCTTGCGGGTTCTTGCGGCTGgttttagagctaGAAAtagcaagttaaaataaggc
SUMF1(3)	chr3	4508703	4508726	CGTTAGCCTCCCGCGAGTATCGG	0.51430807438	+	71	chr3	4508896	4508919	TCCACACACCAGCCCTAGTGCGG	0.608598668171	+	7	1.12290674255	atcttGTGGAAAGGACGAAACACCgGCGTTAGCCTCCCGCGAGTATGTTTTAGAGCTAGAAGAGACGGAATTCCTAGGATCCCGTCTCTCTGTATGAGACCACTCTTTCCCTCCACACACCAGCCCTAGTGgttttagagctaGAAAtagcaagttaaaataaggc
SUMF1(4)	chr3	4508678	4508701	CGCTCTCCGGGTACGGGGCCCGG	0.405166170497	+	80	chr3	4508896	4508919	TCCACACACCAGCCCTAGTGCGG	0.608598668171	+	7	1.01376483867	atcttGTGGAAAGGACGAAACACCgGCGCTCTCCGGGTACGGGGCCGTTTTAGAGCTAGAAGAGACGGAATTCCTAGGATCCCGTCTCTCTGTATGAGACCACTCTTTCCCTCCACACACCAGCCCTAGTGgttttagagctaGAAAtagcaagttaaaataaggc
SUMF1(5)	chr3	4508673	4508696	GTTGCCGCTCTCCGGGTACGGGG	0.652769903432	+	81	chr3	4508896	4508919	TCCACACACCAGCCCTAGTGCGG	0.608598668171	+	7	1.2613685716	atcttGTGGAAAGGACGAAACACCgGTTGCCGCTCTCCGGGTACGGTTTTAGAGCTAGAAGAGACGGAATTCCTAGGATCCCGTCTCTCTGTATGAGACCACTCTTTCCCTCCACACACCAGCCCTAGTGgttttagagctaGAAAtagcaagttaaaataaggc
SUMF1(6)	chr3	4508666	4508689	TGCGCGAGTTGCCGCTCTCCGGG	0.501152910034	+	84	chr3	4508896	4508919	TCCACACACCAGCCCTAGTGCGG	0.608598668171	+	7	1.10975157821	atcttGTGGAAAGGACGAAACACCgGTGCGCGAGTTGCCGCTCTCCGTTTTAGAGCTAGAAGAGACGGAATTCCTAGGATCCCGTCTCTCTGTATGAGACCACTCTTTCCCTCCACACACCAGCCCTAGTGgttttagagctaGAAAtagcaagttaaaataaggc
SUMF1(7)	chr3	4508896	4508919	TCCACACACCAGCCCTAGTGCGG	0.608598668171	+	7	chr3	4508677	4508700	CGGGCCCCGTACCCGGAGAGCGG	0.405166170497	-	84	1.01376483867	atcttGTGGAAAGGACGAAACACCgGTCCACACACCAGCCCTAGTGGTTTTAGAGCTAGAAGAGACGGAATTCCTAGGATCCCGTCTCTCTGTATGAGACCACTCTTTCCCCGGGCCCCGTACCCGGAGAGgttttagagctaGAAAtagcaagttaaaataaggc
SUMF1(8)	chr3	4508791	4508814	AAGGGACCCCGCGCCCGCACCGG	0.437556627729	+	42	chr3	4508771	4508794	CTTGCGGGTTCTTGCGGCTGCGG	0.597900627929	-	52	1.03545725566	atcttGTGGAAAGGACGAAACACCgGAAGGGACCCCGCGCCCGCACGTTTTAGAGCTAGAAGAGACGGAATTCCTAGGATCCCGTCTCTCTGTATGAGACCACTCTTTCCCCTTGCGGGTTCTTGCGGCTGgttttagagctaGAAAtagcaagttaaaataaggc
SUMF1(9)	chr3	4508728	4508751	AGCGGCTGCCGAACTGCCATGGG	0.502032024812	+	63	chr3	4508772	4508795	CGCAGCCGCAAGAACCCGCAAGG	0.597900627929	+	48	1.09993265274	atcttGTGGAAAGGACGAAACACCgGAGCGGCTGCCGAACTGCCATGTTTTAGAGCTAGAAGAGACGGAATTCCTAGGATCCCGTCTCTCTGTATGAGACCACTCTTTCCCCGCAGCCGCAAGAACCCGCAgttttagagctaGAAAtagcaagttaaaataaggc
SUMF1(10)	chr3	4508703	4508726	CGTTAGCCTCCCGCGAGTATCGG	0.51430807438	+	71	chr3	4508791	4508814	AAGGGACCCCGCGCCCGCACCGG	0.437556627729	+	42	0.951864702109	atcttGTGGAAAGGACGAAACACCgGCGTTAGCCTCCCGCGAGTATGTTTTAGAGCTAGAAGAGACGGAATTCCTAGGATCCCGTCTCTCTGTATGAGACCACTCTTTCCCAAGGGACCCCGCGCCCGCACgttttagagctaGAAAtagcaagttaaaataaggc
MAML2(1)	chr11	96074987	96075010	TCCAAGGAGCCCCGCCCCAGAGG	0.626775846214	+	20	chr11	96075010	96075033	CCCCCCCTAGCCCTCCTGCGGGG	0.597072603173	+	12	1.22384844939	atcttGTGGAAAGGACGAAACACCgGTCCAAGGAGCCCCGCCCCAGGTTTTAGAGCTAGAAGAGACGGAATTCCTAGGATCCCGTCTCTCTGTATGAGACCACTCTTTCCCCCCCCCCTAGCCCTCCTGCGgttttagagctaGAAAtagcaagttaaaataaggc
MAML2(2)	chr11	96074987	96075010	TCCAAGGAGCCCCGCCCCAGAGG	0.626775846214	+	20	chr11	96075009	96075032	GCCCCCCCTAGCCCTCCTGCGGG	0.474112128726	+	13	1.10088797494	atcttGTGGAAAGGACGAAACACCgGCCCCCCCTAGCCCTCCTGCGTTTTAGAGCTAGAAGAGACGGAATTCCTAGGATCCCGTCTCTCTGTATGAGACCACTCTTTCCCTCCAAGGAGCCCCGCCCCAGgttttagagctaGAAAtagcaagttaaaataaggc
MAML2(3)	chr11	96074950	96074973	CGATAGCACTGTGCACTCTCGGG	0.466891260013	+	32	chr11	96075011	96075034	CCCCCCTAGCCCTCCTGCGGGGG	0.533946361403	+	12	1.00083762142	atcttGTGGAAAGGACGAAACACCgGCGATAGCACTGTGCACTCTCGTTTTAGAGCTAGAAGAGACGGAATTCCTAGGATCCCGTCTCTCTGTATGAGACCACTCTTTCCCCCCCCCTAGCCCTCCTGCGGgttttagagctaGAAAtagcaagttaaaataaggc
MAML2(4)	chr11	96074951	96074974	GATAGCACTGTGCACTCTCGGGG	0.688049882627	+	32	chr11	96075010	96075033	CCCCCCCTAGCCCTCCTGCGGGG	0.597072603173	+	12	1.2851224858	atcttGTGGAAAGGACGAAACACCgGATAGCACTGTGCACTCTCGGTTTTAGAGCTAGAAGAGACGGAATTCCTAGGATCCCGTCTCTCTGTATGAGACCACTCTTTCCCCCCCCCCTAGCCCTCCTGCGgttttagagctaGAAAtagcaagttaaaataaggc
MAML2(5)	chr11	96074949	96074972	ACGATAGCACTGTGCACTCTCGG	0.471186712509	+	33	chr11	96075011	96075034	CCCCCCTAGCCCTCCTGCGGGGG	0.533946361403	+	12	1.00513307391	atcttGTGGAAAGGACGAAACACCgGACGATAGCACTGTGCACTCTGTTTTAGAGCTAGAAGAGACGGAATTCCTAGGATCCCGTCTCTCTGTATGAGACCACTCTTTCCCCCCCCCTAGCCCTCCTGCGGgttttagagctaGAAAtagcaagttaaaataaggc
MAML2(6)	chr11	96074951	96074974	GATAGCACTGTGCACTCTCGGGG	0.688049882627	+	32	chr11	96075009	96075032	GCCCCCCCTAGCCCTCCTGCGGG	0.474112128726	+	13	1.16216201135	atcttGTGGAAAGGACGAAACACCgGATAGCACTGTGCACTCTCGGTTTTAGAGCTAGAAGAGACGGAATTCCTAGGATCCCGTCTCTCTGTATGAGACCACTCTTTCCCGCCCCCCCTAGCCCTCCTGCgttttagagctaGAAAtagcaagttaaaataaggc
MAML2(7)	chr11	96074949	96074972	ACGATAGCACTGTGCACTCTCGG	0.471186712509	+	33	chr11	96075010	96075033	CCCCCCCTAGCCCTCCTGCGGGG	0.597072603173	+	12	1.06825931568	atcttGTGGAAAGGACGAAACACCgGACGATAGCACTGTGCACTCTGTTTTAGAGCTAGAAGAGACGGAATTCCTAGGATCCCGTCTCTCTGTATGAGACCACTCTTTCCCCCCCCCCTAGCCCTCCTGCGgttttagagctaGAAAtagcaagttaaaataaggc
MAML2(8)	chr11	96074950	96074973	CGATAGCACTGTGCACTCTCGGG	0.466891260013	+	32	chr11	96075009	96075032	GCCCCCCCTAGCCCTCCTGCGGG	0.474112128726	+	13	0.941003388739	atcttGTGGAAAGGACGAAACACCgGCCCCCCCTAGCCCTCCTGCGTTTTAGAGCTAGAAGAGACGGAATTCCTAGGATCCCGTCTCTCTGTATGAGACCACTCTTTCCCCGATAGCACTGTGCACTCTCgttttagagctaGAAAtagcaagttaaaataaggc
MAML2(9)	chr11	96074950	96074973	CGATAGCACTGTGCACTCTCGGG	0.466891260013	+	32	chr11	96075010	96075033	CCCCGCAGGAGGGCTAGGGGGGG	0.533946361403	-	16	1.00083762142	atcttGTGGAAAGGACGAAACACCgGCGATAGCACTGTGCACTCTCGTTTTAGAGCTAGAAGAGACGGAATTCCTAGGATCCCGTCTCTCTGTATGAGACCACTCTTTCCCCCCCGCAGGAGGGCTAGGGGgttttagagctaGAAAtagcaagttaaaataaggc
MAML2(10)	chr11	96074949	96074972	ACGATAGCACTGTGCACTCTCGG	0.471186712509	+	33	chr11	96075010	96075033	CCCCGCAGGAGGGCTAGGGGGGG	0.533946361403	-	16	1.00513307391	atcttGTGGAAAGGACGAAACACCgGACGATAGCACTGTGCACTCTGTTTTAGAGCTAGAAGAGACGGAATTCCTAGGATCCCGTCTCTCTGTATGAGACCACTCTTTCCCCCCCGCAGGAGGGCTAGGGGgttttagagctaGAAAtagcaagttaaaataaggc
SLC9A1(1)	chr1	27480776	27480799	GGAAGATCCGATGTGGAGAGAGG	0.618890057356	+	12	chr1	27480804	27480827	GATGCCAGACCGCAGAACCATGG	0.666230277404	+	3	1.28512033476	atcttGTGGAAAGGACGAAACACCgGGAAGATCCGATGTGGAGAGGTTTTAGAGCTAGAAGAGACGGAATTCCTAGGATCCCGTCTCTCTGTATGAGACCACTCTTTCCCGATGCCAGACCGCAGAACCAgttttagagctaGAAAtagcaagttaaaataaggc
SLC9A1(2)	chr1	27480754	27480777	GCAACCACCACGAGTAAGGAAGG	0.599558775846	+	20	chr1	27480804	27480827	GATGCCAGACCGCAGAACCATGG	0.666230277404	+	3	1.26578905325	atcttGTGGAAAGGACGAAACACCgGCAACCACCACGAGTAAGGAGTTTTAGAGCTAGAAGAGACGGAATTCCTAGGATCCCGTCTCTCTGTATGAGACCACTCTTTCCCGATGCCAGACCGCAGAACCAgttttagagctaGAAAtagcaagttaaaataaggc
SLC9A1(3)	chr1	27480754	27480777	GCAACCACCACGAGTAAGGAAGG	0.599558775846	+	20	chr1	27480776	27480799	GGAAGATCCGATGTGGAGAGAGG	0.618890057356	+	12	1.2184488332	atcttGTGGAAAGGACGAAACACCgGCAACCACCACGAGTAAGGAGTTTTAGAGCTAGAAGAGACGGAATTCCTAGGATCCCGTCTCTCTGTATGAGACCACTCTTTCCCGGAAGATCCGATGTGGAGAGgttttagagctaGAAAtagcaagttaaaataaggc
SLC9A1(4)	chr1	27480683	27480706	TTCGAATGGTGCTGGCAGTTGGG	0.481192039348	+	43	chr1	27480804	27480827	GATGCCAGACCGCAGAACCATGG	0.666230277404	+	3	1.14742231675	atcttGTGGAAAGGACGAAACACCgGATGCCAGACCGCAGAACCAGTTTTAGAGCTAGAAGAGACGGAATTCCTAGGATCCCGTCTCTCTGTATGAGACCACTCTTTCCCTTCGAATGGTGCTGGCAGTTgttttagagctaGAAAtagcaagttaaaataaggc
SLC9A1(5)	chr1	27480682	27480705	CTTCGAATGGTGCTGGCAGTTGG	0.409506728095	+	44	chr1	27480804	27480827	GATGCCAGACCGCAGAACCATGG	0.666230277404	+	3	1.0757370055	atcttGTGGAAAGGACGAAACACCgGATGCCAGACCGCAGAACCAGTTTTAGAGCTAGAAGAGACGGAATTCCTAGGATCCCGTCTCTCTGTATGAGACCACTCTTTCCCCTTCGAATGGTGCTGGCAGTgttttagagctaGAAAtagcaagttaaaataaggc
SLC9A1(6)	chr1	27480682	27480705	CTTCGAATGGTGCTGGCAGTTGG	0.409506728095	+	44	chr1	27480776	27480799	GGAAGATCCGATGTGGAGAGAGG	0.618890057356	+	12	1.02839678545	atcttGTGGAAAGGACGAAACACCgGGAAGATCCGATGTGGAGAGGTTTTAGAGCTAGAAGAGACGGAATTCCTAGGATCCCGTCTCTCTGTATGAGACCACTCTTTCCCCTTCGAATGGTGCTGGCAGTgttttagagctaGAAAtagcaagttaaaataaggc
SLC9A1(7)	chr1	27480652	27480675	CCAATCGAGCGTTCTCGTGGTGG	0.63640692803	+	54	chr1	27480804	27480827	GATGCCAGACCGCAGAACCATGG	0.666230277404	+	3	1.30263720543	atcttGTGGAAAGGACGAAACACCgGATGCCAGACCGCAGAACCAGTTTTAGAGCTAGAAGAGACGGAATTCCTAGGATCCCGTCTCTCTGTATGAGACCACTCTTTCCCCCAATCGAGCGTTCTCGTGGgttttagagctaGAAAtagcaagttaaaataaggc
SLC9A1(8)	chr1	27480675	27480698	CTCTGAGCTTCGAATGGTGCTGG	0.477293179543	+	46	chr1	27480776	27480799	GGAAGATCCGATGTGGAGAGAGG	0.618890057356	+	12	1.0961832369	atcttGTGGAAAGGACGAAACACCgGGAAGATCCGATGTGGAGAGGTTTTAGAGCTAGAAGAGACGGAATTCCTAGGATCCCGTCTCTCTGTATGAGACCACTCTTTCCCCTCTGAGCTTCGAATGGTGCgttttagagctaGAAAtagcaagttaaaataaggc
SLC9A1(9)	chr1	27480669	27480692	TGGTGGCTCTGAGCTTCGAATGG	0.592539614851	+	48	chr1	27480776	27480799	GGAAGATCCGATGTGGAGAGAGG	0.618890057356	+	12	1.21142967221	atcttGTGGAAAGGACGAAACACCgGGAAGATCCGATGTGGAGAGGTTTTAGAGCTAGAAGAGACGGAATTCCTAGGATCCCGTCTCTCTGTATGAGACCACTCTTTCCCTGGTGGCTCTGAGCTTCGAAgttttagagctaGAAAtagcaagttaaaataaggc
SLC9A1(10)	chr1	27480804	27480827	GATGCCAGACCGCAGAACCATGG	0.666230277404	+	3	chr1	27480651	27480674	CACCACGAGAACGCTCGATTGGG	0.63640692803	-	58	1.30263720543	atcttGTGGAAAGGACGAAACACCgGATGCCAGACCGCAGAACCAGTTTTAGAGCTAGAAGAGACGGAATTCCTAGGATCCCGTCTCTCTGTATGAGACCACTCTTTCCCCACCACGAGAACGCTCGATTgttttagagctaGAAAtagcaagttaaaataaggc
CLEC7A(1)	chr12	10280369	10280392	TCACCAGTATTACCAAGCATAGG	0.590961149314	+	59	chr12	10280404	10280427	ACAGCAATGAGGCGCCAAGGAGG	0.70245229712	+	47	1.29341344643	atcttGTGGAAAGGACGAAACACCgGTCACCAGTATTACCAAGCATGTTTTAGAGCTAGAAGAGACGGAATTCCTAGGATCCCGTCTCTCTGTATGAGACCACTCTTTCCCACAGCAATGAGGCGCCAAGGgttttagagctaGAAAtagcaagttaaaataaggc
CLEC7A(2)	chr12	10280369	10280392	TCACCAGTATTACCAAGCATAGG	0.590961149314	+	59	chr12	10280401	10280424	ATTACAGCAATGAGGCGCCAAGG	0.594048999704	+	48	1.18501014902	atcttGTGGAAAGGACGAAACACCgGTCACCAGTATTACCAAGCATGTTTTAGAGCTAGAAGAGACGGAATTCCTAGGATCCCGTCTCTCTGTATGAGACCACTCTTTCCCATTACAGCAATGAGGCGCCAgttttagagctaGAAAtagcaagttaaaataaggc
CLEC7A(3)	chr12	10280404	10280427	ACAGCAATGAGGCGCCAAGGAGG	0.70245229712	+	47	chr12	10278011	10278034	TAATCCAATTAGGAGGACAAGGG	0.678929572311	+	83	1.38138186943	atcttGTGGAAAGGACGAAACACCgGACAGCAATGAGGCGCCAAGGGTTTTAGAGCTAGAAGAGACGGAATTCCTAGGATCCCGTCTCTCTGTATGAGACCACTCTTTCCCTAATCCAATTAGGAGGACAAgttttagagctaGAAAtagcaagttaaaataaggc
CLEC7A(4)	chr12	10280404	10280427	ACAGCAATGAGGCGCCAAGGAGG	0.70245229712	+	47	chr12	10278010	10278033	ATAATCCAATTAGGAGGACAAGG	0.576132438331	+	83	1.27858473545	atcttGTGGAAAGGACGAAACACCgGACAGCAATGAGGCGCCAAGGGTTTTAGAGCTAGAAGAGACGGAATTCCTAGGATCCCGTCTCTCTGTATGAGACCACTCTTTCCCATAATCCAATTAGGAGGACAgttttagagctaGAAAtagcaagttaaaataaggc
CLEC7A(5)	chr12	10280401	10280424	ATTACAGCAATGAGGCGCCAAGG	0.594048999704	+	48	chr12	10278011	10278034	TAATCCAATTAGGAGGACAAGGG	0.678929572311	+	83	1.27297857201	atcttGTGGAAAGGACGAAACACCgGATTACAGCAATGAGGCGCCAGTTTTAGAGCTAGAAGAGACGGAATTCCTAGGATCCCGTCTCTCTGTATGAGACCACTCTTTCCCTAATCCAATTAGGAGGACAAgttttagagctaGAAAtagcaagttaaaataaggc
CLEC7A(6)	chr12	10280401	10280424	ATTACAGCAATGAGGCGCCAAGG	0.594048999704	+	48	chr12	10278010	10278033	ATAATCCAATTAGGAGGACAAGG	0.576132438331	+	83	1.17018143804	atcttGTGGAAAGGACGAAACACCgGATTACAGCAATGAGGCGCCAGTTTTAGAGCTAGAAGAGACGGAATTCCTAGGATCCCGTCTCTCTGTATGAGACCACTCTTTCCCATAATCCAATTAGGAGGACAgttttagagctaGAAAtagcaagttaaaataaggc
CLEC7A(7)	chr12	10280369	10280392	TCACCAGTATTACCAAGCATAGG	0.590961149314	+	59	chr12	10278011	10278034	TAATCCAATTAGGAGGACAAGGG	0.678929572311	+	83	1.26989072162	atcttGTGGAAAGGACGAAACACCgGTCACCAGTATTACCAAGCATGTTTTAGAGCTAGAAGAGACGGAATTCCTAGGATCCCGTCTCTCTGTATGAGACCACTCTTTCCCTAATCCAATTAGGAGGACAAgttttagagctaGAAAtagcaagttaaaataaggc
CLEC7A(8)	chr12	10280369	10280392	TCACCAGTATTACCAAGCATAGG	0.590961149314	+	59	chr12	10277946	10277969	TTGTCTTTTACTTCCATCCCAGG	0.555116865695	+	104	1.14607801501	atcttGTGGAAAGGACGAAACACCgGTCACCAGTATTACCAAGCATGTTTTAGAGCTAGAAGAGACGGAATTCCTAGGATCCCGTCTCTCTGTATGAGACCACTCTTTCCCTTGTCTTTTACTTCCATCCCgttttagagctaGAAAtagcaagttaaaataaggc
CLEC7A(9)	chr12	10277946	10277969	TTGTCTTTTACTTCCATCCCAGG	0.555116865695	+	104	chr12	10278011	10278034	TAATCCAATTAGGAGGACAAGGG	0.678929572311	+	83	1.23404643801	atcttGTGGAAAGGACGAAACACCgGTTGTCTTTTACTTCCATCCCGTTTTAGAGCTAGAAGAGACGGAATTCCTAGGATCCCGTCTCTCTGTATGAGACCACTCTTTCCCTAATCCAATTAGGAGGACAAgttttagagctaGAAAtagcaagttaaaataaggc
CLEC7A(10)	chr12	10277946	10277969	TTGTCTTTTACTTCCATCCCAGG	0.555116865695	+	104	chr12	10278010	10278033	ATAATCCAATTAGGAGGACAAGG	0.576132438331	+	83	1.13124930403	atcttGTGGAAAGGACGAAACACCgGTTGTCTTTTACTTCCATCCCGTTTTAGAGCTAGAAGAGACGGAATTCCTAGGATCCCGTCTCTCTGTATGAGACCACTCTTTCCCATAATCCAATTAGGAGGACAgttttagagctaGAAAtagcaagttaaaataaggc
EGR2(1)	chr10	64575737	64575760	CAAAACCACTGAGAGTTACTGGG	0.568692504174	+	13	chr10	64575759	64575782	GATTTTGTCTACGGCCTTGGCGG	0.53269911688	+	6	1.10139162105	atcttGTGGAAAGGACGAAACACCgGATTTTGTCTACGGCCTTGGGTTTTAGAGCTAGAAGAGACGGAATTCCTAGGATCCCGTCTCTCTGTATGAGACCACTCTTTCCCCAAAACCACTGAGAGTTACTgttttagagctaGAAAtagcaagttaaaataaggc
EGR2(2)	chr10	64575688	64575711	GTGGCGGCGAGGTCCTCCACCGG	0.541537209432	+	30	chr10	64575759	64575782	GATTTTGTCTACGGCCTTGGCGG	0.53269911688	+	6	1.07423632631	atcttGTGGAAAGGACGAAACACCgGTGGCGGCGAGGTCCTCCACGTTTTAGAGCTAGAAGAGACGGAATTCCTAGGATCCCGTCTCTCTGTATGAGACCACTCTTTCCCGATTTTGTCTACGGCCTTGGgttttagagctaGAAAtagcaagttaaaataaggc
EGR2(3)	chr10	64575688	64575711	GTGGCGGCGAGGTCCTCCACCGG	0.541537209432	+	30	chr10	64575750	64575773	AGTTACTGGGATTTTGTCTACGG	0.529419832556	+	9	1.07095704199	atcttGTGGAAAGGACGAAACACCgGTGGCGGCGAGGTCCTCCACGTTTTAGAGCTAGAAGAGACGGAATTCCTAGGATCCCGTCTCTCTGTATGAGACCACTCTTTCCCAGTTACTGGGATTTTGTCTAgttttagagctaGAAAtagcaagttaaaataaggc
EGR2(4)	chr10	64575677	64575700	TGGTCACCGACGTGGCGGCGAGG	0.654289473825	+	33	chr10	64575759	64575782	GATTTTGTCTACGGCCTTGGCGG	0.53269911688	+	6	1.1869885907	atcttGTGGAAAGGACGAAACACCgGATTTTGTCTACGGCCTTGGGTTTTAGAGCTAGAAGAGACGGAATTCCTAGGATCCCGTCTCTCTGTATGAGACCACTCTTTCCCTGGTCACCGACGTGGCGGCGgttttagagctaGAAAtagcaagttaaaataaggc
EGR2(5)	chr10	64575677	64575700	TGGTCACCGACGTGGCGGCGAGG	0.654289473825	+	33	chr10	64575750	64575773	AGTTACTGGGATTTTGTCTACGG	0.529419832556	+	9	1.18370930638	atcttGTGGAAAGGACGAAACACCgGTGGTCACCGACGTGGCGGCGGTTTTAGAGCTAGAAGAGACGGAATTCCTAGGATCCCGTCTCTCTGTATGAGACCACTCTTTCCCAGTTACTGGGATTTTGTCTAgttttagagctaGAAAtagcaagttaaaataaggc
EGR2(6)	chr10	64575688	64575711	GTGGCGGCGAGGTCCTCCACCGG	0.541537209432	+	30	chr10	64575737	64575760	CAAAACCACTGAGAGTTACTGGG	0.568692504174	+	13	1.11022971361	atcttGTGGAAAGGACGAAACACCgGTGGCGGCGAGGTCCTCCACGTTTTAGAGCTAGAAGAGACGGAATTCCTAGGATCCCGTCTCTCTGTATGAGACCACTCTTTCCCCAAAACCACTGAGAGTTACTgttttagagctaGAAAtagcaagttaaaataaggc
EGR2(7)	chr10	64575672	64575695	AAAGATGGTCACCGACGTGGCGG	0.670840834818	+	35	chr10	64575737	64575760	CAAAACCACTGAGAGTTACTGGG	0.568692504174	+	13	1.23953333899	atcttGTGGAAAGGACGAAACACCgGAAAGATGGTCACCGACGTGGGTTTTAGAGCTAGAAGAGACGGAATTCCTAGGATCCCGTCTCTCTGTATGAGACCACTCTTTCCCCAAAACCACTGAGAGTTACTgttttagagctaGAAAtagcaagttaaaataaggc
EGR2(8)	chr10	64575669	64575692	GGGAAAGATGGTCACCGACGTGG	0.671396564402	+	36	chr10	64575737	64575760	CAAAACCACTGAGAGTTACTGGG	0.568692504174	+	13	1.24008906858	atcttGTGGAAAGGACGAAACACCgGGGAAAGATGGTCACCGACGGTTTTAGAGCTAGAAGAGACGGAATTCCTAGGATCCCGTCTCTCTGTATGAGACCACTCTTTCCCCAAAACCACTGAGAGTTACTgttttagagctaGAAAtagcaagttaaaataaggc
EGR2(9)	chr10	64575657	64575680	CAGTTCGGCATTGGGAAAGATGG	0.556095947763	+	40	chr10	64575737	64575760	CAAAACCACTGAGAGTTACTGGG	0.568692504174	+	13	1.12478845194	atcttGTGGAAAGGACGAAACACCgGCAGTTCGGCATTGGGAAAGAGTTTTAGAGCTAGAAGAGACGGAATTCCTAGGATCCCGTCTCTCTGTATGAGACCACTCTTTCCCCAAAACCACTGAGAGTTACTgttttagagctaGAAAtagcaagttaaaataaggc
EGR2(10)	chr10	64575628	64575651	ACTCCGTTCATCTGGTCAAAGGG	0.479499883028	+	50	chr10	64575759	64575782	GATTTTGTCTACGGCCTTGGCGG	0.53269911688	+	6	1.01219899991	atcttGTGGAAAGGACGAAACACCgGATTTTGTCTACGGCCTTGGGTTTTAGAGCTAGAAGAGACGGAATTCCTAGGATCCCGTCTCTCTGTATGAGACCACTCTTTCCCACTCCGTTCATCTGGTCAAAgttttagagctaGAAAtagcaagttaaaataaggc
PPM1N(1)	chr19	46001912	46001935	GTCTGGGGGCCTGCGCTTCGGGG	0.544165490579	+	68	chr19	46001879	46001902	CCCCGTGCGGCCGCTGGGCGCGG	0.614317505686	-	53	1.15848299627	atcttGTGGAAAGGACGAAACACCgGTCTGGGGGCCTGCGCTTCGGTTTTAGAGCTAGAAGAGACGGAATTCCTAGGATCCCGTCTCTCTGTATGAGACCACTCTTTCCCCCCCGTGCGGCCGCTGGGCGgttttagagctaGAAAtagcaagttaaaataaggc
PPM1N(2)	chr19	46001880	46001903	CGCGCCCAGCGGCCGCACGGGGG	0.614317505686	+	57	chr19	46001912	46001935	GTCTGGGGGCCTGCGCTTCGGGG	0.544165490579	+	68	1.15848299627	atcttGTGGAAAGGACGAAACACCgGTCTGGGGGCCTGCGCTTCGGTTTTAGAGCTAGAAGAGACGGAATTCCTAGGATCCCGTCTCTCTGTATGAGACCACTCTTTCCCCGCGCCCAGCGGCCGCACGGgttttagagctaGAAAtagcaagttaaaataaggc
PPM1N(3)	chr19	46001945	46001968	GCAAGGCTGGCGCGCGCGCATGG	0.498102754781	+	79	chr19	46001879	46001902	CCCCGTGCGGCCGCTGGGCGCGG	0.614317505686	-	53	1.11242026047	atcttGTGGAAAGGACGAAACACCgGCAAGGCTGGCGCGCGCGCAGTTTTAGAGCTAGAAGAGACGGAATTCCTAGGATCCCGTCTCTCTGTATGAGACCACTCTTTCCCCCCCGTGCGGCCGCTGGGCGgttttagagctaGAAAtagcaagttaaaataaggc
PPM1N(4)	chr19	46001888	46001911	GCGGCCGCACGGGGGTGCCGAGG	0.480912314964	+	60	chr19	46001928	46001951	TTCGGGGCGAGCGCAGCGCAAGG	0.519207879583	+	73	1.00012019455	atcttGTGGAAAGGACGAAACACCgGCGGCCGCACGGGGGTGCCGGTTTTAGAGCTAGAAGAGACGGAATTCCTAGGATCCCGTCTCTCTGTATGAGACCACTCTTTCCCTTCGGGGCGAGCGCAGCGCAgttttagagctaGAAAtagcaagttaaaataaggc
PPM1N(5)	chr19	46001880	46001903	CGCGCCCAGCGGCCGCACGGGGG	0.614317505686	+	57	chr19	46001945	46001968	GCAAGGCTGGCGCGCGCGCATGG	0.498102754781	+	79	1.11242026047	atcttGTGGAAAGGACGAAACACCgGCAAGGCTGGCGCGCGCGCAGTTTTAGAGCTAGAAGAGACGGAATTCCTAGGATCCCGTCTCTCTGTATGAGACCACTCTTTCCCCGCGCCCAGCGGCCGCACGGgttttagagctaGAAAtagcaagttaaaataaggc
PPM1N(6)	chr19	46001898	46001921	GGGGGTGCCGAGGCGTCTGGGGG	0.449146360774	+	63	chr19	46001945	46001968	GCAAGGCTGGCGCGCGCGCATGG	0.498102754781	+	79	0.947249115555	atcttGTGGAAAGGACGAAACACCgGGGGGTGCCGAGGCGTCTGGGTTTTAGAGCTAGAAGAGACGGAATTCCTAGGATCCCGTCTCTCTGTATGAGACCACTCTTTCCCGCAAGGCTGGCGCGCGCGCAgttttagagctaGAAAtagcaagttaaaataaggc
PPM1N(7)	chr19	46001990	46002013	TTCGTTACCTGGTCTGCCCCCGG	0.426913728946	+	94	chr19	46001879	46001902	CCCCGTGCGGCCGCTGGGCGCGG	0.614317505686	-	53	1.04123123463	atcttGTGGAAAGGACGAAACACCgGTTCGTTACCTGGTCTGCCCCGTTTTAGAGCTAGAAGAGACGGAATTCCTAGGATCCCGTCTCTCTGTATGAGACCACTCTTTCCCCCCCGTGCGGCCGCTGGGCGgttttagagctaGAAAtagcaagttaaaataaggc
PPM1N(8)	chr19	46001880	46001903	CGCGCCCAGCGGCCGCACGGGGG	0.614317505686	+	57	chr19	46001990	46002013	TTCGTTACCTGGTCTGCCCCCGG	0.426913728946	+	94	1.04123123463	atcttGTGGAAAGGACGAAACACCgGCGCGCCCAGCGGCCGCACGGGTTTTAGAGCTAGAAGAGACGGAATTCCTAGGATCCCGTCTCTCTGTATGAGACCACTCTTTCCCTTCGTTACCTGGTCTGCCCCgttttagagctaGAAAtagcaagttaaaataaggc
PPM1N(9)	chr19	46001888	46001911	GCGGCCGCACGGGGGTGCCGAGG	0.480912314964	+	60	chr19	46001991	46002014	TCGTTACCTGGTCTGCCCCCGGG	0.582731876643	+	94	1.06364419161	atcttGTGGAAAGGACGAAACACCgGCGGCCGCACGGGGGTGCCGGTTTTAGAGCTAGAAGAGACGGAATTCCTAGGATCCCGTCTCTCTGTATGAGACCACTCTTTCCCTCGTTACCTGGTCTGCCCCCgttttagagctaGAAAtagcaagttaaaataaggc
PPM1N(10)	chr19	46001879	46001902	CCCCGTGCGGCCGCTGGGCGCGG	0.614317505686	-	53	chr19	46002028	46002051	CCCACCGTGGCCGTCGAGGACGG	0.653359872289	-	103	1.26767737798	atcttGTGGAAAGGACGAAACACCgGCCCCGTGCGGCCGCTGGGCGGTTTTAGAGCTAGAAGAGACGGAATTCCTAGGATCCCGTCTCTCTGTATGAGACCACTCTTTCCCCCCACCGTGGCCGTCGAGGAgttttagagctaGAAAtagcaagttaaaataaggc
AHNAK(1)	chr11	62303488	62303511	TCTGGGCGATGGTCAGCCCGTGG	0.541405397702	+	23	chr11	62303510	62303533	GGAGCCACTACCCTGCCAGTTGG	0.561530617072	+	16	1.10293601477	atcttGTGGAAAGGACGAAACACCgGGAGCCACTACCCTGCCAGTGTTTTAGAGCTAGAAGAGACGGAATTCCTAGGATCCCGTCTCTCTGTATGAGACCACTCTTTCCCTCTGGGCGATGGTCAGCCCGgttttagagctaGAAAtagcaagttaaaataaggc
AHNAK(2)	chr11	62303425	62303448	CCACCCCAGTGCGGGCCGCAGGG	0.491456986326	+	44	chr11	62303510	62303533	GGAGCCACTACCCTGCCAGTTGG	0.561530617072	+	16	1.0529876034	atcttGTGGAAAGGACGAAACACCgGGAGCCACTACCCTGCCAGTGTTTTAGAGCTAGAAGAGACGGAATTCCTAGGATCCCGTCTCTCTGTATGAGACCACTCTTTCCCCCACCCCAGTGCGGGCCGCAgttttagagctaGAAAtagcaagttaaaataaggc
AHNAK(3)	chr11	62303425	62303448	CCACCCCAGTGCGGGCCGCAGGG	0.491456986326	+	44	chr11	62303489	62303512	CTGGGCGATGGTCAGCCCGTGGG	0.557745868068	+	23	1.04920285439	atcttGTGGAAAGGACGAAACACCgGCCACCCCAGTGCGGGCCGCAGTTTTAGAGCTAGAAGAGACGGAATTCCTAGGATCCCGTCTCTCTGTATGAGACCACTCTTTCCCCTGGGCGATGGTCAGCCCGTgttttagagctaGAAAtagcaagttaaaataaggc
AHNAK(4)	chr11	62303426	62303449	CACCCCAGTGCGGGCCGCAGGGG	0.518494441237	+	44	chr11	62303488	62303511	TCTGGGCGATGGTCAGCCCGTGG	0.541405397702	+	23	1.05989983894	atcttGTGGAAAGGACGAAACACCgGCACCCCAGTGCGGGCCGCAGGTTTTAGAGCTAGAAGAGACGGAATTCCTAGGATCCCGTCTCTCTGTATGAGACCACTCTTTCCCTCTGGGCGATGGTCAGCCCGgttttagagctaGAAAtagcaagttaaaataaggc
AHNAK(5)	chr11	62303425	62303448	CCACCCCAGTGCGGGCCGCAGGG	0.491456986326	+	44	chr11	62303477	62303500	GCCGTCGTCCCTCTGGGCGATGG	0.479050235786	+	27	0.970507222112	atcttGTGGAAAGGACGAAACACCgGCCGTCGTCCCTCTGGGCGAGTTTTAGAGCTAGAAGAGACGGAATTCCTAGGATCCCGTCTCTCTGTATGAGACCACTCTTTCCCCCACCCCAGTGCGGGCCGCAgttttagagctaGAAAtagcaagttaaaataaggc
AHNAK(6)	chr11	62303488	62303511	TCTGGGCGATGGTCAGCCCGTGG	0.541405397702	+	23	chr11	62303425	62303448	CCCTGCGGCCCGCACTGGGGTGG	0.518494441237	-	48	1.05989983894	atcttGTGGAAAGGACGAAACACCgGTCTGGGCGATGGTCAGCCCGGTTTTAGAGCTAGAAGAGACGGAATTCCTAGGATCCCGTCTCTCTGTATGAGACCACTCTTTCCCCCCTGCGGCCCGCACTGGGGgttttagagctaGAAAtagcaagttaaaataaggc
AHNAK(7)	chr11	62303425	62303448	CCACCCCAGTGCGGGCCGCAGGG	0.491456986326	+	44	chr11	62303471	62303494	AAAGACGCCGTCGTCCCTCTGGG	0.564512993372	+	29	1.0559699797	atcttGTGGAAAGGACGAAACACCgGCCACCCCAGTGCGGGCCGCAGTTTTAGAGCTAGAAGAGACGGAATTCCTAGGATCCCGTCTCTCTGTATGAGACCACTCTTTCCCAAAGACGCCGTCGTCCCTCTgttttagagctaGAAAtagcaagttaaaataaggc
AHNAK(8)	chr11	62303510	62303533	GGAGCCACTACCCTGCCAGTTGG	0.561530617072	+	16	chr11	62302621	62302644	CAGGTTGTCAAAGTAGATGGTGG	0.752716802506	+	65	1.31424741958	atcttGTGGAAAGGACGAAACACCgGGAGCCACTACCCTGCCAGTGTTTTAGAGCTAGAAGAGACGGAATTCCTAGGATCCCGTCTCTCTGTATGAGACCACTCTTTCCCCAGGTTGTCAAAGTAGATGGgttttagagctaGAAAtagcaagttaaaataaggc
AHNAK(9)	chr11	62303488	62303511	TCTGGGCGATGGTCAGCCCGTGG	0.541405397702	+	23	chr11	62302635	62302658	AGATGGTGGCACCCACAATCTGG	0.467796802261	+	60	1.00920219996	atcttGTGGAAAGGACGAAACACCgGTCTGGGCGATGGTCAGCCCGGTTTTAGAGCTAGAAGAGACGGAATTCCTAGGATCCCGTCTCTCTGTATGAGACCACTCTTTCCCAGATGGTGGCACCCACAATCgttttagagctaGAAAtagcaagttaaaataaggc
AHNAK(10)	chr11	62303489	62303512	CTGGGCGATGGTCAGCCCGTGGG	0.557745868068	+	23	chr11	62302621	62302644	CAGGTTGTCAAAGTAGATGGTGG	0.752716802506	+	65	1.31046267057	atcttGTGGAAAGGACGAAACACCgGCTGGGCGATGGTCAGCCCGTGTTTTAGAGCTAGAAGAGACGGAATTCCTAGGATCCCGTCTCTCTGTATGAGACCACTCTTTCCCCAGGTTGTCAAAGTAGATGGgttttagagctaGAAAtagcaagttaaaataaggc
EGR1(1)	chr5	137801735	137801758	CCCTACGAGCACCTGACCGCAGG	0.635129476172	+	102	chr5	137801514	137801537	CATGGTGGGCGAGTGAGGAAAGG	0.613368303483	-	25	1.24849777966	atcttGTGGAAAGGACGAAACACCgGCCCTACGAGCACCTGACCGCGTTTTAGAGCTAGAAGAGACGGAATTCCTAGGATCCCGTCTCTCTGTATGAGACCACTCTTTCCCCATGGTGGGCGAGTGAGGAAgttttagagctaGAAAtagcaagttaaaataaggc
EGR1(2)	chr5	137801515	137801538	CTTTCCTCACTCGCCCACCATGG	0.613368303483	+	29	chr5	137801735	137801758	CCCTACGAGCACCTGACCGCAGG	0.635129476172	+	102	1.24849777966	atcttGTGGAAAGGACGAAACACCgGCTTTCCTCACTCGCCCACCAGTTTTAGAGCTAGAAGAGACGGAATTCCTAGGATCCCGTCTCTCTGTATGAGACCACTCTTTCCCCCCTACGAGCACCTGACCGCgttttagagctaGAAAtagcaagttaaaataaggc
EGR1(3)	chr5	137801536	137801559	GGACAACTACCCTAAGCTGGAGG	0.717279264236	+	36	chr5	137801735	137801758	CCCTACGAGCACCTGACCGCAGG	0.635129476172	+	102	1.35240874041	atcttGTGGAAAGGACGAAACACCgGGACAACTACCCTAAGCTGGGTTTTAGAGCTAGAAGAGACGGAATTCCTAGGATCCCGTCTCTCTGTATGAGACCACTCTTTCCCCCCTACGAGCACCTGACCGCgttttagagctaGAAAtagcaagttaaaataaggc
EGR1(4)	chr5	137801514	137801537	CATGGTGGGCGAGTGAGGAAAGG	0.613368303483	-	25	chr5	137802458	137802481	CATCTCTCTGAACAACGAGAAGG	0.673251961348	+	117	1.28662026483	atcttGTGGAAAGGACGAAACACCgGCATGGTGGGCGAGTGAGGAAGTTTTAGAGCTAGAAGAGACGGAATTCCTAGGATCCCGTCTCTCTGTATGAGACCACTCTTTCCCCATCTCTCTGAACAACGAGAgttttagagctaGAAAtagcaagttaaaataaggc
EGR1(5)	chr5	137801514	137801537	CATGGTGGGCGAGTGAGGAAAGG	0.613368303483	-	25	chr5	137802464	137802487	TCTGAACAACGAGAAGGTGCTGG	0.552553212621	+	119	1.1659215161	atcttGTGGAAAGGACGAAACACCgGCATGGTGGGCGAGTGAGGAAGTTTTAGAGCTAGAAGAGACGGAATTCCTAGGATCCCGTCTCTCTGTATGAGACCACTCTTTCCCTCTGAACAACGAGAAGGTGCgttttagagctaGAAAtagcaagttaaaataaggc
EGR1(6)	chr5	137801514	137801537	CATGGTGGGCGAGTGAGGAAAGG	0.613368303483	-	25	chr5	137802467	137802490	GAACAACGAGAAGGTGCTGGTGG	0.619743727582	+	120	1.23311203107	atcttGTGGAAAGGACGAAACACCgGAACAACGAGAAGGTGCTGGGTTTTAGAGCTAGAAGAGACGGAATTCCTAGGATCCCGTCTCTCTGTATGAGACCACTCTTTCCCCATGGTGGGCGAGTGAGGAAgttttagagctaGAAAtagcaagttaaaataaggc
EGR1(7)	chr5	137801515	137801538	CTTTCCTCACTCGCCCACCATGG	0.613368303483	+	29	chr5	137802458	137802481	CATCTCTCTGAACAACGAGAAGG	0.673251961348	+	117	1.28662026483	atcttGTGGAAAGGACGAAACACCgGCTTTCCTCACTCGCCCACCAGTTTTAGAGCTAGAAGAGACGGAATTCCTAGGATCCCGTCTCTCTGTATGAGACCACTCTTTCCCCATCTCTCTGAACAACGAGAgttttagagctaGAAAtagcaagttaaaataaggc
EGR1(8)	chr5	137801735	137801758	CCCTACGAGCACCTGACCGCAGG	0.635129476172	+	102	chr5	137801586	137801609	CCCGGCGGCGCCGAGGAACTGGG	0.524919349483	-	49	1.16004882566	atcttGTGGAAAGGACGAAACACCgGCCCTACGAGCACCTGACCGCGTTTTAGAGCTAGAAGAGACGGAATTCCTAGGATCCCGTCTCTCTGTATGAGACCACTCTTTCCCCCCGGCGGCGCCGAGGAACTgttttagagctaGAAAtagcaagttaaaataaggc
EGR1(9)	chr5	137801536	137801559	GGACAACTACCCTAAGCTGGAGG	0.717279264236	+	36	chr5	137802458	137802481	CATCTCTCTGAACAACGAGAAGG	0.673251961348	+	117	1.39053122558	atcttGTGGAAAGGACGAAACACCgGGACAACTACCCTAAGCTGGGTTTTAGAGCTAGAAGAGACGGAATTCCTAGGATCCCGTCTCTCTGTATGAGACCACTCTTTCCCCATCTCTCTGAACAACGAGAgttttagagctaGAAAtagcaagttaaaataaggc
EGR1(10)	chr5	137801587	137801610	CCAGTTCCTCGGCGCCGCCGGGG	0.524919349483	+	53	chr5	137801735	137801758	CCCTACGAGCACCTGACCGCAGG	0.635129476172	+	102	1.16004882566	atcttGTGGAAAGGACGAAACACCgGCCAGTTCCTCGGCGCCGCCGGTTTTAGAGCTAGAAGAGACGGAATTCCTAGGATCCCGTCTCTCTGTATGAGACCACTCTTTCCCCCCTACGAGCACCTGACCGCgttttagagctaGAAAtagcaagttaaaataaggc
NT5E(1)	chr6	86159856	86159879	TATGTGTCCCCGAGCCGCGCGGG	0.522924467393	+	7	chr6	86159884	86159907	GCGACGCTACTCCTCGCCCTGGG	0.562284543559	+	16	1.08520901095	atcttGTGGAAAGGACGAAACACCgGCGACGCTACTCCTCGCCCTGTTTTAGAGCTAGAAGAGACGGAATTCCTAGGATCCCGTCTCTCTGTATGAGACCACTCTTTCCCTATGTGTCCCCGAGCCGCGCgttttagagctaGAAAtagcaagttaaaataaggc
NT5E(2)	chr6	86159856	86159879	TATGTGTCCCCGAGCCGCGCGGG	0.522924467393	+	7	chr6	86159897	86159920	TCGCCCTGGGCGCGGTGCTGTGG	0.502762118989	+	20	1.02568658638	atcttGTGGAAAGGACGAAACACCgGTATGTGTCCCCGAGCCGCGCGTTTTAGAGCTAGAAGAGACGGAATTCCTAGGATCCCGTCTCTCTGTATGAGACCACTCTTTCCCTCGCCCTGGGCGCGGTGCTGgttttagagctaGAAAtagcaagttaaaataaggc
NT5E(3)	chr6	86159897	86159920	TCGCCCTGGGCGCGGTGCTGTGG	0.502762118989	+	20	chr6	86159882	86159905	CAGGGCGAGGAGTAGCGTCGCGG	0.434277685179	-	12	0.937039804168	atcttGTGGAAAGGACGAAACACCgGTCGCCCTGGGCGCGGTGCTGGTTTTAGAGCTAGAAGAGACGGAATTCCTAGGATCCCGTCTCTCTGTATGAGACCACTCTTTCCCCAGGGCGAGGAGTAGCGTCGgttttagagctaGAAAtagcaagttaaaataaggc
NT5E(4)	chr6	86159884	86159907	GCGACGCTACTCCTCGCCCTGGG	0.562284543559	+	16	chr6	86159916	86159939	GTGGCCTGCGGCTGGCGCCTGGG	0.478302103913	+	27	1.04058664747	atcttGTGGAAAGGACGAAACACCgGCGACGCTACTCCTCGCCCTGTTTTAGAGCTAGAAGAGACGGAATTCCTAGGATCCCGTCTCTCTGTATGAGACCACTCTTTCCCGTGGCCTGCGGCTGGCGCCTgttttagagctaGAAAtagcaagttaaaataaggc
NT5E(5)	chr6	86159856	86159879	TATGTGTCCCCGAGCCGCGCGGG	0.522924467393	+	7	chr6	86159954	86159977	ACACCAACGACGTGCACAGCCGG	0.549772145636	+	39	1.07269661303	atcttGTGGAAAGGACGAAACACCgGTATGTGTCCCCGAGCCGCGCGTTTTAGAGCTAGAAGAGACGGAATTCCTAGGATCCCGTCTCTCTGTATGAGACCACTCTTTCCCACACCAACGACGTGCACAGCgttttagagctaGAAAtagcaagttaaaataaggc
NT5E(6)	chr6	86159954	86159977	ACACCAACGACGTGCACAGCCGG	0.549772145636	+	39	chr6	86159882	86159905	CAGGGCGAGGAGTAGCGTCGCGG	0.434277685179	-	12	0.984049830815	atcttGTGGAAAGGACGAAACACCgGACACCAACGACGTGCACAGCGTTTTAGAGCTAGAAGAGACGGAATTCCTAGGATCCCGTCTCTCTGTATGAGACCACTCTTTCCCCAGGGCGAGGAGTAGCGTCGgttttagagctaGAAAtagcaagttaaaataaggc
NT5E(7)	chr6	86159884	86159907	GCGACGCTACTCCTCGCCCTGGG	0.562284543559	+	16	chr6	86159957	86159980	CAGCCGGCTGTGCACGTCGTTGG	0.561716111645	-	37	1.1240006552	atcttGTGGAAAGGACGAAACACCgGCGACGCTACTCCTCGCCCTGTTTTAGAGCTAGAAGAGACGGAATTCCTAGGATCCCGTCTCTCTGTATGAGACCACTCTTTCCCCAGCCGGCTGTGCACGTCGTgttttagagctaGAAAtagcaagttaaaataaggc
NT5E(8)	chr6	86159883	86159906	CGCGACGCTACTCCTCGCCCTGG	0.434277685179	+	16	chr6	86159954	86159977	ACACCAACGACGTGCACAGCCGG	0.549772145636	+	39	0.984049830815	atcttGTGGAAAGGACGAAACACCgGCGCGACGCTACTCCTCGCCCGTTTTAGAGCTAGAAGAGACGGAATTCCTAGGATCCCGTCTCTCTGTATGAGACCACTCTTTCCCACACCAACGACGTGCACAGCgttttagagctaGAAAtagcaagttaaaataaggc
NT5E(9)	chr6	86159884	86159907	GCGACGCTACTCCTCGCCCTGGG	0.562284543559	+	16	chr6	86159954	86159977	ACACCAACGACGTGCACAGCCGG	0.549772145636	+	39	1.1120566892	atcttGTGGAAAGGACGAAACACCgGCGACGCTACTCCTCGCCCTGTTTTAGAGCTAGAAGAGACGGAATTCCTAGGATCCCGTCTCTCTGTATGAGACCACTCTTTCCCACACCAACGACGTGCACAGCgttttagagctaGAAAtagcaagttaaaataaggc
NT5E(10)	chr6	86159884	86159907	GCGACGCTACTCCTCGCCCTGGG	0.562284543559	+	16	chr6	86159958	86159981	CAACGACGTGCACAGCCGGCTGG	0.561716111645	+	41	1.1240006552	atcttGTGGAAAGGACGAAACACCgGCGACGCTACTCCTCGCCCTGTTTTAGAGCTAGAAGAGACGGAATTCCTAGGATCCCGTCTCTCTGTATGAGACCACTCTTTCCCCAACGACGTGCACAGCCGGCgttttagagctaGAAAtagcaagttaaaataaggc
GSAP(1)	chr7	77045567	77045590	GCCCGCTGCGCCCGCAACCACGG	0.502938331068	+	20	chr7	77045604	77045627	CGAGGTCGAAGTCGGCGACCAGG	0.500802775719	+	7	1.00374110679	atcttGTGGAAAGGACGAAACACCgGCCCGCTGCGCCCGCAACCAGTTTTAGAGCTAGAAGAGACGGAATTCCTAGGATCCCGTCTCTCTGTATGAGACCACTCTTTCCCCGAGGTCGAAGTCGGCGACCgttttagagctaGAAAtagcaagttaaaataaggc
GSAP(2)	chr7	77045568	77045591	CCCGCTGCGCCCGCAACCACGGG	0.484867835904	+	19	chr7	77045596	77045619	GTCCTTCCCGAGGTCGAAGTCGG	0.557254083596	+	10	1.0421219195	atcttGTGGAAAGGACGAAACACCgGTCCTTCCCGAGGTCGAAGTGTTTTAGAGCTAGAAGAGACGGAATTCCTAGGATCCCGTCTCTCTGTATGAGACCACTCTTTCCCCCCGCTGCGCCCGCAACCACgttttagagctaGAAAtagcaagttaaaataaggc
GSAP(3)	chr7	77045567	77045590	GCCCGCTGCGCCCGCAACCACGG	0.502938331068	+	20	chr7	77045596	77045619	GTCCTTCCCGAGGTCGAAGTCGG	0.557254083596	+	10	1.06019241466	atcttGTGGAAAGGACGAAACACCgGCCCGCTGCGCCCGCAACCAGTTTTAGAGCTAGAAGAGACGGAATTCCTAGGATCCCGTCTCTCTGTATGAGACCACTCTTTCCCGTCCTTCCCGAGGTCGAAGTgttttagagctaGAAAtagcaagttaaaataaggc
GSAP(4)	chr7	77045567	77045590	GCCCGCTGCGCCCGCAACCACGG	0.502938331068	+	20	chr7	77045603	77045626	CTGGTCGCCGACTTCGACCTCGG	0.500802775719	-	11	1.00374110679	atcttGTGGAAAGGACGAAACACCgGCCCGCTGCGCCCGCAACCAGTTTTAGAGCTAGAAGAGACGGAATTCCTAGGATCCCGTCTCTCTGTATGAGACCACTCTTTCCCCTGGTCGCCGACTTCGACCTgttttagagctaGAAAtagcaagttaaaataaggc
GSAP(5)	chr7	77011896	77011919	CTTCTGAAATCAGTAACAGATGG	0.599985355624	+	191	chr7	77011928	77011951	AGAGGATGACTTTCAATATGTGG	0.502154600703	+	181	1.10213995633	atcttGTGGAAAGGACGAAACACCgGCTTCTGAAATCAGTAACAGAGTTTTAGAGCTAGAAGAGACGGAATTCCTAGGATCCCGTCTCTCTGTATGAGACCACTCTTTCCCAGAGGATGACTTTCAATATGgttttagagctaGAAAtagcaagttaaaataaggc
GSAP(6)	chr7	77011929	77011952	GAGGATGACTTTCAATATGTGGG	0.676036835613	+	180	chr7	77010629	77010652	TTCCATCTTCTTGGGCGACATGG	0.473815447145	+	211	1.14985228276	atcttGTGGAAAGGACGAAACACCgGAGGATGACTTTCAATATGTGTTTTAGAGCTAGAAGAGACGGAATTCCTAGGATCCCGTCTCTCTGTATGAGACCACTCTTTCCCTTCCATCTTCTTGGGCGACAgttttagagctaGAAAtagcaagttaaaataaggc
GSAP(7)	chr7	77011928	77011951	AGAGGATGACTTTCAATATGTGG	0.502154600703	+	181	chr7	77010629	77010652	TTCCATCTTCTTGGGCGACATGG	0.473815447145	+	211	0.975970047848	atcttGTGGAAAGGACGAAACACCgGAGAGGATGACTTTCAATATGGTTTTAGAGCTAGAAGAGACGGAATTCCTAGGATCCCGTCTCTCTGTATGAGACCACTCTTTCCCTTCCATCTTCTTGGGCGACAgttttagagctaGAAAtagcaagttaaaataaggc
GSAP(8)	chr7	77011896	77011919	CTTCTGAAATCAGTAACAGATGG	0.599985355624	+	191	chr7	77010629	77010652	TTCCATCTTCTTGGGCGACATGG	0.473815447145	+	211	1.07380080277	atcttGTGGAAAGGACGAAACACCgGCTTCTGAAATCAGTAACAGAGTTTTAGAGCTAGAAGAGACGGAATTCCTAGGATCCCGTCTCTCTGTATGAGACCACTCTTTCCCTTCCATCTTCTTGGGCGACAgttttagagctaGAAAtagcaagttaaaataaggc
GSAP(9)	chr7	76991921	76991944	ATATGTGATTTGTCCCCAAGAGG	0.683939294791	+	349	chr7	76990177	76990200	CCCAACATTCTCAAGAGAAGTGG	0.587831929843	+	374	1.27177122463	atcttGTGGAAAGGACGAAACACCgGATATGTGATTTGTCCCCAAGGTTTTAGAGCTAGAAGAGACGGAATTCCTAGGATCCCGTCTCTCTGTATGAGACCACTCTTTCCCCCCAACATTCTCAAGAGAAGgttttagagctaGAAAtagcaagttaaaataaggc
GSAP(10)	chr7	76984877	76984900	GAAAGAGATTGTGGCAGATCAGG	0.451487825117	+	419	chr7	76984918	76984941	AGTAGGTGGAAGAAATGACCAGG	0.640781789983	+	405	1.0922696151	atcttGTGGAAAGGACGAAACACCgGAAAGAGATTGTGGCAGATCGTTTTAGAGCTAGAAGAGACGGAATTCCTAGGATCCCGTCTCTCTGTATGAGACCACTCTTTCCCAGTAGGTGGAAGAAATGACCgttttagagctaGAAAtagcaagttaaaataaggc
CLDND2(1)	chr19	51871756	51871779	GGAGAGCACCATGAGGACGTTGG	0.643337736166	+	21	chr19	51871788	51871811	TGAGCAGAATGCCCCCACTCTGG	0.570553923573	+	10	1.21389165974	atcttGTGGAAAGGACGAAACACCgGGAGAGCACCATGAGGACGTGTTTTAGAGCTAGAAGAGACGGAATTCCTAGGATCCCGTCTCTCTGTATGAGACCACTCTTTCCCTGAGCAGAATGCCCCCACTCgttttagagctaGAAAtagcaagttaaaataaggc
CLDND2(2)	chr19	51871729	51871752	TTGGCGGGTCCAGTAGTTGGTGG	0.581264114309	+	30	chr19	51871788	51871811	TGAGCAGAATGCCCCCACTCTGG	0.570553923573	+	10	1.15181803788	atcttGTGGAAAGGACGAAACACCgGTTGGCGGGTCCAGTAGTTGGGTTTTAGAGCTAGAAGAGACGGAATTCCTAGGATCCCGTCTCTCTGTATGAGACCACTCTTTCCCTGAGCAGAATGCCCCCACTCgttttagagctaGAAAtagcaagttaaaataaggc
CLDND2(3)	chr19	51871726	51871749	TTGTTGGCGGGTCCAGTAGTTGG	0.502264008353	+	31	chr19	51871788	51871811	TGAGCAGAATGCCCCCACTCTGG	0.570553923573	+	10	1.07281793193	atcttGTGGAAAGGACGAAACACCgGTTGTTGGCGGGTCCAGTAGTGTTTTAGAGCTAGAAGAGACGGAATTCCTAGGATCCCGTCTCTCTGTATGAGACCACTCTTTCCCTGAGCAGAATGCCCCCACTCgttttagagctaGAAAtagcaagttaaaataaggc
CLDND2(4)	chr19	51871729	51871752	TTGGCGGGTCCAGTAGTTGGTGG	0.581264114309	+	30	chr19	51871764	51871787	CCATGAGGACGTTGGCCACGAGG	0.648078032865	+	18	1.22934214717	atcttGTGGAAAGGACGAAACACCgGTTGGCGGGTCCAGTAGTTGGGTTTTAGAGCTAGAAGAGACGGAATTCCTAGGATCCCGTCTCTCTGTATGAGACCACTCTTTCCCCCATGAGGACGTTGGCCACGgttttagagctaGAAAtagcaagttaaaataaggc
CLDND2(5)	chr19	51871726	51871749	TTGTTGGCGGGTCCAGTAGTTGG	0.502264008353	+	31	chr19	51871764	51871787	CCATGAGGACGTTGGCCACGAGG	0.648078032865	+	18	1.15034204122	atcttGTGGAAAGGACGAAACACCgGTTGTTGGCGGGTCCAGTAGTGTTTTAGAGCTAGAAGAGACGGAATTCCTAGGATCCCGTCTCTCTGTATGAGACCACTCTTTCCCCCATGAGGACGTTGGCCACGgttttagagctaGAAAtagcaagttaaaataaggc
CLDND2(6)	chr19	51871726	51871749	TTGTTGGCGGGTCCAGTAGTTGG	0.502264008353	+	31	chr19	51871749	51871772	TGGCCGTGGAGAGCACCATGAGG	0.710301864284	+	23	1.21256587264	atcttGTGGAAAGGACGAAACACCgGTTGTTGGCGGGTCCAGTAGTGTTTTAGAGCTAGAAGAGACGGAATTCCTAGGATCCCGTCTCTCTGTATGAGACCACTCTTTCCCTGGCCGTGGAGAGCACCATGgttttagagctaGAAAtagcaagttaaaataaggc
CLDND2(7)	chr19	51871689	51871712	CGTGGTTGCATTCCTGCCACAGG	0.527274297269	+	43	chr19	51871756	51871779	GGAGAGCACCATGAGGACGTTGG	0.643337736166	+	21	1.17061203343	atcttGTGGAAAGGACGAAACACCgGGAGAGCACCATGAGGACGTGTTTTAGAGCTAGAAGAGACGGAATTCCTAGGATCCCGTCTCTCTGTATGAGACCACTCTTTCCCCGTGGTTGCATTCCTGCCACgttttagagctaGAAAtagcaagttaaaataaggc
CLDND2(8)	chr19	51871756	51871779	GGAGAGCACCATGAGGACGTTGG	0.643337736166	+	21	chr19	51871688	51871711	CTGTGGCAGGAATGCAACCACGG	0.527274297269	-	47	1.17061203343	atcttGTGGAAAGGACGAAACACCgGGAGAGCACCATGAGGACGTGTTTTAGAGCTAGAAGAGACGGAATTCCTAGGATCCCGTCTCTCTGTATGAGACCACTCTTTCCCCTGTGGCAGGAATGCAACCAgttttagagctaGAAAtagcaagttaaaataaggc
CLDND2(9)	chr19	51871689	51871712	CGTGGTTGCATTCCTGCCACAGG	0.527274297269	+	43	chr19	51871729	51871752	TTGGCGGGTCCAGTAGTTGGTGG	0.581264114309	+	30	1.10853841158	atcttGTGGAAAGGACGAAACACCgGCGTGGTTGCATTCCTGCCACGTTTTAGAGCTAGAAGAGACGGAATTCCTAGGATCCCGTCTCTCTGTATGAGACCACTCTTTCCCTTGGCGGGTCCAGTAGTTGGgttttagagctaGAAAtagcaagttaaaataaggc
CLDND2(10)	chr19	51871788	51871811	TGAGCAGAATGCCCCCACTCTGG	0.570553923573	+	10	chr19	51871257	51871280	CGCCACAGTCACCGCCAGCGTGG	0.69491963151	+	64	1.26547355508	atcttGTGGAAAGGACGAAACACCgGTGAGCAGAATGCCCCCACTCGTTTTAGAGCTAGAAGAGACGGAATTCCTAGGATCCCGTCTCTCTGTATGAGACCACTCTTTCCCCGCCACAGTCACCGCCAGCGgttttagagctaGAAAtagcaagttaaaataaggc
RNF130(1)	chr5	179498587	179498610	TGAGCGCCGTGTAGTACTCCTGG	0.565391009049	+	34	chr5	179498610	179498633	CTCGCGTTGTCTGCCCGTGCCGG	0.470382100764	+	27	1.03577310981	atcttGTGGAAAGGACGAAACACCgGTGAGCGCCGTGTAGTACTCCGTTTTAGAGCTAGAAGAGACGGAATTCCTAGGATCCCGTCTCTCTGTATGAGACCACTCTTTCCCCTCGCGTTGTCTGCCCGTGCgttttagagctaGAAAtagcaagttaaaataaggc
RNF130(2)	chr5	179498531	179498554	GTCGATGCGAAACGTGAGCGGGG	0.594430579413	+	53	chr5	179498610	179498633	CTCGCGTTGTCTGCCCGTGCCGG	0.470382100764	+	27	1.06481268018	atcttGTGGAAAGGACGAAACACCgGTCGATGCGAAACGTGAGCGGTTTTAGAGCTAGAAGAGACGGAATTCCTAGGATCCCGTCTCTCTGTATGAGACCACTCTTTCCCCTCGCGTTGTCTGCCCGTGCgttttagagctaGAAAtagcaagttaaaataaggc
RNF130(3)	chr5	179498530	179498553	GGTCGATGCGAAACGTGAGCGGG	0.456966199231	+	53	chr5	179498610	179498633	CTCGCGTTGTCTGCCCGTGCCGG	0.470382100764	+	27	0.927348299995	atcttGTGGAAAGGACGAAACACCgGGTCGATGCGAAACGTGAGCGTTTTAGAGCTAGAAGAGACGGAATTCCTAGGATCCCGTCTCTCTGTATGAGACCACTCTTTCCCCTCGCGTTGTCTGCCCGTGCgttttagagctaGAAAtagcaagttaaaataaggc
RNF130(4)	chr5	179498509	179498532	AGTCAAGCCCGTAGCGCCCGCGG	0.624206908302	+	60	chr5	179498610	179498633	CTCGCGTTGTCTGCCCGTGCCGG	0.470382100764	+	27	1.09458900907	atcttGTGGAAAGGACGAAACACCgGAGTCAAGCCCGTAGCGCCCGGTTTTAGAGCTAGAAGAGACGGAATTCCTAGGATCCCGTCTCTCTGTATGAGACCACTCTTTCCCCTCGCGTTGTCTGCCCGTGCgttttagagctaGAAAtagcaagttaaaataaggc
RNF130(5)	chr5	179498531	179498554	GTCGATGCGAAACGTGAGCGGGG	0.594430579413	+	53	chr5	179498587	179498610	TGAGCGCCGTGTAGTACTCCTGG	0.565391009049	+	34	1.15982158846	atcttGTGGAAAGGACGAAACACCgGTCGATGCGAAACGTGAGCGGTTTTAGAGCTAGAAGAGACGGAATTCCTAGGATCCCGTCTCTCTGTATGAGACCACTCTTTCCCTGAGCGCCGTGTAGTACTCCgttttagagctaGAAAtagcaagttaaaataaggc
RNF130(6)	chr5	179498529	179498552	CGGTCGATGCGAAACGTGAGCGG	0.571849398873	+	54	chr5	179498587	179498610	TGAGCGCCGTGTAGTACTCCTGG	0.565391009049	+	34	1.13724040792	atcttGTGGAAAGGACGAAACACCgGCGGTCGATGCGAAACGTGAGGTTTTAGAGCTAGAAGAGACGGAATTCCTAGGATCCCGTCTCTCTGTATGAGACCACTCTTTCCCTGAGCGCCGTGTAGTACTCCgttttagagctaGAAAtagcaagttaaaataaggc
RNF130(7)	chr5	179498486	179498509	GCCGCGGACCTCGGCCTTGGGGG	0.480830959438	+	68	chr5	179498610	179498633	CTCGCGTTGTCTGCCCGTGCCGG	0.470382100764	+	27	0.951213060202	atcttGTGGAAAGGACGAAACACCgGCCGCGGACCTCGGCCTTGGGTTTTAGAGCTAGAAGAGACGGAATTCCTAGGATCCCGTCTCTCTGTATGAGACCACTCTTTCCCCTCGCGTTGTCTGCCCGTGCgttttagagctaGAAAtagcaagttaaaataaggc
RNF130(8)	chr5	179498486	179498509	GCCGCGGACCTCGGCCTTGGGGG	0.480830959438	+	68	chr5	179498587	179498610	TGAGCGCCGTGTAGTACTCCTGG	0.565391009049	+	34	1.04622196849	atcttGTGGAAAGGACGAAACACCgGCCGCGGACCTCGGCCTTGGGTTTTAGAGCTAGAAGAGACGGAATTCCTAGGATCCCGTCTCTCTGTATGAGACCACTCTTTCCCTGAGCGCCGTGTAGTACTCCgttttagagctaGAAAtagcaagttaaaataaggc
RNF130(9)	chr5	179498509	179498532	AGTCAAGCCCGTAGCGCCCGCGG	0.624206908302	+	60	chr5	179498531	179498554	GTCGATGCGAAACGTGAGCGGGG	0.594430579413	+	53	1.21863748772	atcttGTGGAAAGGACGAAACACCgGTCGATGCGAAACGTGAGCGGTTTTAGAGCTAGAAGAGACGGAATTCCTAGGATCCCGTCTCTCTGTATGAGACCACTCTTTCCCAGTCAAGCCCGTAGCGCCCGgttttagagctaGAAAtagcaagttaaaataaggc
RNF130(10)	chr5	179498485	179498508	GGCCGCGGACCTCGGCCTTGGGG	0.508346461296	+	68	chr5	179498531	179498554	GTCGATGCGAAACGTGAGCGGGG	0.594430579413	+	53	1.10277704071	atcttGTGGAAAGGACGAAACACCgGGCCGCGGACCTCGGCCTTGGTTTTAGAGCTAGAAGAGACGGAATTCCTAGGATCCCGTCTCTCTGTATGAGACCACTCTTTCCCGTCGATGCGAAACGTGAGCGgttttagagctaGAAAtagcaagttaaaataaggc
RAPH1(1)	chr2	204355977	204356000	ATGTTTGTTTCCTGGCGAAGAGG	0.644591479533	+	61	chr2	204354644	204354667	TGCCATGTTTCAATGTATGTCGG	0.616680207737	+	135	1.26127168727	atcttGTGGAAAGGACGAAACACCgGATGTTTGTTTCCTGGCGAAGGTTTTAGAGCTAGAAGAGACGGAATTCCTAGGATCCCGTCTCTCTGTATGAGACCACTCTTTCCCTGCCATGTTTCAATGTATGTgttttagagctaGAAAtagcaagttaaaataaggc
RAPH1(2)	chr2	204355977	204356000	ATGTTTGTTTCCTGGCGAAGAGG	0.644591479533	+	61	chr2	204354580	204354603	AAGGAGTAGCTGGCATGGGAAGG	0.636625231619	+	156	1.28121671115	atcttGTGGAAAGGACGAAACACCgGATGTTTGTTTCCTGGCGAAGGTTTTAGAGCTAGAAGAGACGGAATTCCTAGGATCCCGTCTCTCTGTATGAGACCACTCTTTCCCAAGGAGTAGCTGGCATGGGAgttttagagctaGAAAtagcaagttaaaataaggc
RAPH1(3)	chr2	204355977	204356000	ATGTTTGTTTCCTGGCGAAGAGG	0.644591479533	+	61	chr2	204354575	204354598	CGTCCAAGGAGTAGCTGGCATGG	0.611557827107	+	158	1.25614930664	atcttGTGGAAAGGACGAAACACCgGATGTTTGTTTCCTGGCGAAGGTTTTAGAGCTAGAAGAGACGGAATTCCTAGGATCCCGTCTCTCTGTATGAGACCACTCTTTCCCCGTCCAAGGAGTAGCTGGCAgttttagagctaGAAAtagcaagttaaaataaggc
RAPH1(4)	chr2	204354644	204354667	TGCCATGTTTCAATGTATGTCGG	0.616680207737	+	135	chr2	204354753	204354776	AGAGCAAAGATCAGCCATCAAGG	0.547765608229	+	98	1.16444581597	atcttGTGGAAAGGACGAAACACCgGTGCCATGTTTCAATGTATGTGTTTTAGAGCTAGAAGAGACGGAATTCCTAGGATCCCGTCTCTCTGTATGAGACCACTCTTTCCCAGAGCAAAGATCAGCCATCAgttttagagctaGAAAtagcaagttaaaataaggc
RAPH1(5)	chr2	204355977	204356000	ATGTTTGTTTCCTGGCGAAGAGG	0.644591479533	+	61	chr2	204354475	204354498	CTGTGCTGATTAGTTACTAAGGG	0.511360507142	+	191	1.15595198667	atcttGTGGAAAGGACGAAACACCgGATGTTTGTTTCCTGGCGAAGGTTTTAGAGCTAGAAGAGACGGAATTCCTAGGATCCCGTCTCTCTGTATGAGACCACTCTTTCCCCTGTGCTGATTAGTTACTAAgttttagagctaGAAAtagcaagttaaaataaggc
RAPH1(6)	chr2	204354580	204354603	AAGGAGTAGCTGGCATGGGAAGG	0.636625231619	+	156	chr2	204354753	204354776	AGAGCAAAGATCAGCCATCAAGG	0.547765608229	+	98	1.18439083985	atcttGTGGAAAGGACGAAACACCgGAAGGAGTAGCTGGCATGGGAGTTTTAGAGCTAGAAGAGACGGAATTCCTAGGATCCCGTCTCTCTGTATGAGACCACTCTTTCCCAGAGCAAAGATCAGCCATCAgttttagagctaGAAAtagcaagttaaaataaggc
RAPH1(7)	chr2	204354575	204354598	CGTCCAAGGAGTAGCTGGCATGG	0.611557827107	+	158	chr2	204354753	204354776	AGAGCAAAGATCAGCCATCAAGG	0.547765608229	+	98	1.15932343534	atcttGTGGAAAGGACGAAACACCgGCGTCCAAGGAGTAGCTGGCAGTTTTAGAGCTAGAAGAGACGGAATTCCTAGGATCCCGTCTCTCTGTATGAGACCACTCTTTCCCAGAGCAAAGATCAGCCATCAgttttagagctaGAAAtagcaagttaaaataaggc
RAPH1(8)	chr2	204354621	204354644	TGAAGAAGATAATCCTTTCAAGG	0.5086987273	+	142	chr2	204354644	204354667	TGCCATGTTTCAATGTATGTCGG	0.616680207737	+	135	1.12537893504	atcttGTGGAAAGGACGAAACACCgGTGAAGAAGATAATCCTTTCAGTTTTAGAGCTAGAAGAGACGGAATTCCTAGGATCCCGTCTCTCTGTATGAGACCACTCTTTCCCTGCCATGTTTCAATGTATGTgttttagagctaGAAAtagcaagttaaaataaggc
RAPH1(9)	chr2	204355977	204356000	ATGTTTGTTTCCTGGCGAAGAGG	0.644591479533	+	61	chr2	204354392	204354415	CTGCGGAAGTGATGCTGGAATGG	0.494544574247	+	219	1.13913605378	atcttGTGGAAAGGACGAAACACCgGATGTTTGTTTCCTGGCGAAGGTTTTAGAGCTAGAAGAGACGGAATTCCTAGGATCCCGTCTCTCTGTATGAGACCACTCTTTCCCCTGCGGAAGTGATGCTGGAAgttttagagctaGAAAtagcaagttaaaataaggc
RAPH1(10)	chr2	204354475	204354498	CTGTGCTGATTAGTTACTAAGGG	0.511360507142	+	191	chr2	204354753	204354776	AGAGCAAAGATCAGCCATCAAGG	0.547765608229	+	98	1.05912611537	atcttGTGGAAAGGACGAAACACCgGCTGTGCTGATTAGTTACTAAGTTTTAGAGCTAGAAGAGACGGAATTCCTAGGATCCCGTCTCTCTGTATGAGACCACTCTTTCCCAGAGCAAAGATCAGCCATCAgttttagagctaGAAAtagcaagttaaaataaggc
PLEKHB2(1)	chr2	131883350	131883373	GAACTGGTTTGATCTGTGGTCGG	0.665916245355	+	31	chr2	131883441	131883464	GACTGCATCAACATCCGCACGGG	0.538066045773	+	62	1.20398229113	atcttGTGGAAAGGACGAAACACCgGAACTGGTTTGATCTGTGGTGTTTTAGAGCTAGAAGAGACGGAATTCCTAGGATCCCGTCTCTCTGTATGAGACCACTCTTTCCCGACTGCATCAACATCCGCACgttttagagctaGAAAtagcaagttaaaataaggc
PLEKHB2(2)	chr2	131883350	131883373	GAACTGGTTTGATCTGTGGTCGG	0.665916245355	+	31	chr2	131883442	131883465	ACTGCATCAACATCCGCACGGGG	0.691505488864	+	62	1.35742173422	atcttGTGGAAAGGACGAAACACCgGAACTGGTTTGATCTGTGGTGTTTTAGAGCTAGAAGAGACGGAATTCCTAGGATCCCGTCTCTCTGTATGAGACCACTCTTTCCCACTGCATCAACATCCGCACGgttttagagctaGAAAtagcaagttaaaataaggc
PLEKHB2(3)	chr2	131883350	131883373	GAACTGGTTTGATCTGTGGTCGG	0.665916245355	+	31	chr2	131883455	131883478	CCCGACATTCCTGCCCCGTGCGG	0.66445370385	-	63	1.33036994921	atcttGTGGAAAGGACGAAACACCgGAACTGGTTTGATCTGTGGTGTTTTAGAGCTAGAAGAGACGGAATTCCTAGGATCCCGTCTCTCTGTATGAGACCACTCTTTCCCCCCGACATTCCTGCCCCGTGgttttagagctaGAAAtagcaagttaaaataaggc
PLEKHB2(4)	chr2	131883350	131883373	GAACTGGTTTGATCTGTGGTCGG	0.665916245355	+	31	chr2	131883454	131883477	TCCGCACGGGGCAGGAATGTCGG	0.47036525683	+	66	1.13628150219	atcttGTGGAAAGGACGAAACACCgGAACTGGTTTGATCTGTGGTGTTTTAGAGCTAGAAGAGACGGAATTCCTAGGATCCCGTCTCTCTGTATGAGACCACTCTTTCCCTCCGCACGGGGCAGGAATGTgttttagagctaGAAAtagcaagttaaaataaggc
PLEKHB2(5)	chr2	131883350	131883373	GAACTGGTTTGATCTGTGGTCGG	0.665916245355	+	31	chr2	131883456	131883479	CGCACGGGGCAGGAATGTCGGGG	0.66445370385	+	67	1.33036994921	atcttGTGGAAAGGACGAAACACCgGAACTGGTTTGATCTGTGGTGTTTTAGAGCTAGAAGAGACGGAATTCCTAGGATCCCGTCTCTCTGTATGAGACCACTCTTTCCCCGCACGGGGCAGGAATGTCGgttttagagctaGAAAtagcaagttaaaataaggc
PLEKHB2(6)	chr2	131883398	131883421	CCAGACTCGGCAGAATATCGAGG	0.692834245894	+	47	chr2	131883441	131883464	GACTGCATCAACATCCGCACGGG	0.538066045773	+	62	1.23090029167	atcttGTGGAAAGGACGAAACACCgGACTGCATCAACATCCGCACGTTTTAGAGCTAGAAGAGACGGAATTCCTAGGATCCCGTCTCTCTGTATGAGACCACTCTTTCCCCCAGACTCGGCAGAATATCGgttttagagctaGAAAtagcaagttaaaataaggc
PLEKHB2(7)	chr2	131883398	131883421	CCAGACTCGGCAGAATATCGAGG	0.692834245894	+	47	chr2	131883442	131883465	ACTGCATCAACATCCGCACGGGG	0.691505488864	+	62	1.38433973476	atcttGTGGAAAGGACGAAACACCgGCCAGACTCGGCAGAATATCGGTTTTAGAGCTAGAAGAGACGGAATTCCTAGGATCCCGTCTCTCTGTATGAGACCACTCTTTCCCACTGCATCAACATCCGCACGgttttagagctaGAAAtagcaagttaaaataaggc
PLEKHB2(8)	chr2	131883398	131883421	CCAGACTCGGCAGAATATCGAGG	0.692834245894	+	47	chr2	131883455	131883478	CCCGACATTCCTGCCCCGTGCGG	0.66445370385	-	63	1.35728794974	atcttGTGGAAAGGACGAAACACCgGCCAGACTCGGCAGAATATCGGTTTTAGAGCTAGAAGAGACGGAATTCCTAGGATCCCGTCTCTCTGTATGAGACCACTCTTTCCCCCCGACATTCCTGCCCCGTGgttttagagctaGAAAtagcaagttaaaataaggc
PLEKHB2(9)	chr2	131883404	131883427	TCGGCAGAATATCGAGGATAAGG	0.495006868734	+	49	chr2	131883441	131883464	GACTGCATCAACATCCGCACGGG	0.538066045773	+	62	1.03307291451	atcttGTGGAAAGGACGAAACACCgGACTGCATCAACATCCGCACGTTTTAGAGCTAGAAGAGACGGAATTCCTAGGATCCCGTCTCTCTGTATGAGACCACTCTTTCCCTCGGCAGAATATCGAGGATAgttttagagctaGAAAtagcaagttaaaataaggc
PLEKHB2(10)	chr2	131883404	131883427	TCGGCAGAATATCGAGGATAAGG	0.495006868734	+	49	chr2	131883442	131883465	ACTGCATCAACATCCGCACGGGG	0.691505488864	+	62	1.1865123576	atcttGTGGAAAGGACGAAACACCgGTCGGCAGAATATCGAGGATAGTTTTAGAGCTAGAAGAGACGGAATTCCTAGGATCCCGTCTCTCTGTATGAGACCACTCTTTCCCACTGCATCAACATCCGCACGgttttagagctaGAAAtagcaagttaaaataaggc
NFE2(1)	chr12	54687079	54687102	GGGCAGTAAGTTGTGGGTGGTGG	0.427842987035	+	66	chr12	54687101	54687124	GAGGTCCAAGGTATGGAGCTGGG	0.503203881723	+	59	0.931046868758	atcttGTGGAAAGGACGAAACACCgGGGCAGTAAGTTGTGGGTGGGTTTTAGAGCTAGAAGAGACGGAATTCCTAGGATCCCGTCTCTCTGTATGAGACCACTCTTTCCCGAGGTCCAAGGTATGGAGCTgttttagagctaGAAAtagcaagttaaaataaggc
NFE2(2)	chr12	54687073	54687096	GAGCAGGGGCAGTAAGTTGTGGG	0.546671683616	+	68	chr12	54687101	54687124	GAGGTCCAAGGTATGGAGCTGGG	0.503203881723	+	59	1.04987556534	atcttGTGGAAAGGACGAAACACCgGAGCAGGGGCAGTAAGTTGTGTTTTAGAGCTAGAAGAGACGGAATTCCTAGGATCCCGTCTCTCTGTATGAGACCACTCTTTCCCGAGGTCCAAGGTATGGAGCTgttttagagctaGAAAtagcaagttaaaataaggc
NFE2(3)	chr12	54687072	54687095	TGAGCAGGGGCAGTAAGTTGTGG	0.587502981339	+	69	chr12	54687101	54687124	GAGGTCCAAGGTATGGAGCTGGG	0.503203881723	+	59	1.09070686306	atcttGTGGAAAGGACGAAACACCgGAGGTCCAAGGTATGGAGCTGTTTTAGAGCTAGAAGAGACGGAATTCCTAGGATCCCGTCTCTCTGTATGAGACCACTCTTTCCCTGAGCAGGGGCAGTAAGTTGgttttagagctaGAAAtagcaagttaaaataaggc
NFE2(4)	chr12	54687072	54687095	TGAGCAGGGGCAGTAAGTTGTGG	0.587502981339	+	69	chr12	54687100	54687123	GGAGGTCCAAGGTATGGAGCTGG	0.484144731478	+	59	1.07164771282	atcttGTGGAAAGGACGAAACACCgGGAGGTCCAAGGTATGGAGCGTTTTAGAGCTAGAAGAGACGGAATTCCTAGGATCCCGTCTCTCTGTATGAGACCACTCTTTCCCTGAGCAGGGGCAGTAAGTTGgttttagagctaGAAAtagcaagttaaaataaggc
NFE2(5)	chr12	54687059	54687082	AATCTGGGTGGATTGAGCAGGGG	0.666637726412	+	73	chr12	54687100	54687123	GGAGGTCCAAGGTATGGAGCTGG	0.484144731478	+	59	1.15078245789	atcttGTGGAAAGGACGAAACACCgGGAGGTCCAAGGTATGGAGCGTTTTAGAGCTAGAAGAGACGGAATTCCTAGGATCCCGTCTCTCTGTATGAGACCACTCTTTCCCAATCTGGGTGGATTGAGCAGgttttagagctaGAAAtagcaagttaaaataaggc
NFE2(6)	chr12	54687044	54687067	GAAGTGGGAAGCCAGAATCTGGG	0.554811478121	+	78	chr12	54687100	54687123	GGAGGTCCAAGGTATGGAGCTGG	0.484144731478	+	59	1.0389562096	atcttGTGGAAAGGACGAAACACCgGAAGTGGGAAGCCAGAATCTGTTTTAGAGCTAGAAGAGACGGAATTCCTAGGATCCCGTCTCTCTGTATGAGACCACTCTTTCCCGGAGGTCCAAGGTATGGAGCgttttagagctaGAAAtagcaagttaaaataaggc
NFE2(7)	chr12	54687044	54687067	GAAGTGGGAAGCCAGAATCTGGG	0.554811478121	+	78	chr12	54687079	54687102	GGGCAGTAAGTTGTGGGTGGTGG	0.427842987035	+	66	0.982654465156	atcttGTGGAAAGGACGAAACACCgGAAGTGGGAAGCCAGAATCTGTTTTAGAGCTAGAAGAGACGGAATTCCTAGGATCCCGTCTCTCTGTATGAGACCACTCTTTCCCGGGCAGTAAGTTGTGGGTGGgttttagagctaGAAAtagcaagttaaaataaggc
NFE2(8)	chr12	54687044	54687067	GAAGTGGGAAGCCAGAATCTGGG	0.554811478121	+	78	chr12	54687073	54687096	GAGCAGGGGCAGTAAGTTGTGGG	0.546671683616	+	68	1.10148316174	atcttGTGGAAAGGACGAAACACCgGAAGTGGGAAGCCAGAATCTGTTTTAGAGCTAGAAGAGACGGAATTCCTAGGATCCCGTCTCTCTGTATGAGACCACTCTTTCCCGAGCAGGGGCAGTAAGTTGTgttttagagctaGAAAtagcaagttaaaataaggc
NFE2(9)	chr12	54687044	54687067	GAAGTGGGAAGCCAGAATCTGGG	0.554811478121	+	78	chr12	54687072	54687095	TGAGCAGGGGCAGTAAGTTGTGG	0.587502981339	+	69	1.14231445946	atcttGTGGAAAGGACGAAACACCgGAAGTGGGAAGCCAGAATCTGTTTTAGAGCTAGAAGAGACGGAATTCCTAGGATCCCGTCTCTCTGTATGAGACCACTCTTTCCCTGAGCAGGGGCAGTAAGTTGgttttagagctaGAAAtagcaagttaaaataaggc
NFE2(10)	chr12	54686981	54687004	CATAGGAGTATGGGGGATCTGGG	0.498081565633	+	99	chr12	54687100	54687123	GGAGGTCCAAGGTATGGAGCTGG	0.484144731478	+	59	0.982226297111	atcttGTGGAAAGGACGAAACACCgGGAGGTCCAAGGTATGGAGCGTTTTAGAGCTAGAAGAGACGGAATTCCTAGGATCCCGTCTCTCTGTATGAGACCACTCTTTCCCCATAGGAGTATGGGGGATCTgttttagagctaGAAAtagcaagttaaaataaggc
SYT15(1)	chr10	46969260	46969283	GTCCTAGCATGCGGCTGGCAGGG	0.52628637138	+	66	chr10	46969334	46969357	AGGCAGCTCCTCATAGGTGAGGG	0.581818951943	+	42	1.10810532332	atcttGTGGAAAGGACGAAACACCgGTCCTAGCATGCGGCTGGCAGTTTTAGAGCTAGAAGAGACGGAATTCCTAGGATCCCGTCTCTCTGTATGAGACCACTCTTTCCCAGGCAGCTCCTCATAGGTGAgttttagagctaGAAAtagcaagttaaaataaggc
SYT15(2)	chr10	46969260	46969283	GTCCTAGCATGCGGCTGGCAGGG	0.52628637138	+	66	chr10	46969328	46969351	TGTCCCAGGCAGCTCCTCATAGG	0.473066964016	+	44	0.999353335396	atcttGTGGAAAGGACGAAACACCgGTCCTAGCATGCGGCTGGCAGTTTTAGAGCTAGAAGAGACGGAATTCCTAGGATCCCGTCTCTCTGTATGAGACCACTCTTTCCCTGTCCCAGGCAGCTCCTCATgttttagagctaGAAAtagcaagttaaaataaggc
SYT15(3)	chr10	46969251	46969274	CTCAGTTGGGTCCTAGCATGCGG	0.659525190599	+	69	chr10	46969334	46969357	AGGCAGCTCCTCATAGGTGAGGG	0.581818951943	+	42	1.24134414254	atcttGTGGAAAGGACGAAACACCgGCTCAGTTGGGTCCTAGCATGGTTTTAGAGCTAGAAGAGACGGAATTCCTAGGATCCCGTCTCTCTGTATGAGACCACTCTTTCCCAGGCAGCTCCTCATAGGTGAgttttagagctaGAAAtagcaagttaaaataaggc
SYT15(4)	chr10	46969251	46969274	CTCAGTTGGGTCCTAGCATGCGG	0.659525190599	+	69	chr10	46969328	46969351	TGTCCCAGGCAGCTCCTCATAGG	0.473066964016	+	44	1.13259215462	atcttGTGGAAAGGACGAAACACCgGCTCAGTTGGGTCCTAGCATGGTTTTAGAGCTAGAAGAGACGGAATTCCTAGGATCCCGTCTCTCTGTATGAGACCACTCTTTCCCTGTCCCAGGCAGCTCCTCATgttttagagctaGAAAtagcaagttaaaataaggc
SYT15(5)	chr10	46969334	46969357	AGGCAGCTCCTCATAGGTGAGGG	0.581818951943	+	42	chr10	46968699	46968722	ACCACGAATGGCACAGCTGGTGG	0.557465776573	+	82	1.13928472852	atcttGTGGAAAGGACGAAACACCgGAGGCAGCTCCTCATAGGTGAGTTTTAGAGCTAGAAGAGACGGAATTCCTAGGATCCCGTCTCTCTGTATGAGACCACTCTTTCCCACCACGAATGGCACAGCTGGgttttagagctaGAAAtagcaagttaaaataaggc
SYT15(6)	chr10	46969334	46969357	AGGCAGCTCCTCATAGGTGAGGG	0.581818951943	+	42	chr10	46968696	46968719	GGCACCACGAATGGCACAGCTGG	0.450504653534	+	83	1.03232360548	atcttGTGGAAAGGACGAAACACCgGGCACCACGAATGGCACAGCGTTTTAGAGCTAGAAGAGACGGAATTCCTAGGATCCCGTCTCTCTGTATGAGACCACTCTTTCCCAGGCAGCTCCTCATAGGTGAgttttagagctaGAAAtagcaagttaaaataaggc
SYT15(7)	chr10	46969328	46969351	TGTCCCAGGCAGCTCCTCATAGG	0.473066964016	+	44	chr10	46968699	46968722	ACCACGAATGGCACAGCTGGTGG	0.557465776573	+	82	1.03053274059	atcttGTGGAAAGGACGAAACACCgGTGTCCCAGGCAGCTCCTCATGTTTTAGAGCTAGAAGAGACGGAATTCCTAGGATCCCGTCTCTCTGTATGAGACCACTCTTTCCCACCACGAATGGCACAGCTGGgttttagagctaGAAAtagcaagttaaaataaggc
SYT15(8)	chr10	46969328	46969351	TGTCCCAGGCAGCTCCTCATAGG	0.473066964016	+	44	chr10	46968696	46968719	GGCACCACGAATGGCACAGCTGG	0.450504653534	+	83	0.92357161755	atcttGTGGAAAGGACGAAACACCgGGCACCACGAATGGCACAGCGTTTTAGAGCTAGAAGAGACGGAATTCCTAGGATCCCGTCTCTCTGTATGAGACCACTCTTTCCCTGTCCCAGGCAGCTCCTCATgttttagagctaGAAAtagcaagttaaaataaggc
SYT15(9)	chr10	46969334	46969357	AGGCAGCTCCTCATAGGTGAGGG	0.581818951943	+	42	chr10	46968675	46968698	TCTCGGCCTTGAAGGGTTGGGGG	0.539042603019	+	90	1.12086155496	atcttGTGGAAAGGACGAAACACCgGAGGCAGCTCCTCATAGGTGAGTTTTAGAGCTAGAAGAGACGGAATTCCTAGGATCCCGTCTCTCTGTATGAGACCACTCTTTCCCTCTCGGCCTTGAAGGGTTGGgttttagagctaGAAAtagcaagttaaaataaggc
SYT15(10)	chr10	46969334	46969357	AGGCAGCTCCTCATAGGTGAGGG	0.581818951943	+	42	chr10	46968674	46968697	ATCTCGGCCTTGAAGGGTTGGGG	0.406566637198	+	90	0.988385589141	atcttGTGGAAAGGACGAAACACCgGAGGCAGCTCCTCATAGGTGAGTTTTAGAGCTAGAAGAGACGGAATTCCTAGGATCCCGTCTCTCTGTATGAGACCACTCTTTCCCATCTCGGCCTTGAAGGGTTGgttttagagctaGAAAtagcaagttaaaataaggc
TMEM71(1)	chr8	133764193	133764216	TGGAGCCGCATTCAAAAGAATGG	0.525279347314	+	54	chr8	133764215	133764238	GTAACCATCCAGGGAATCACAGG	0.583888892267	+	46	1.10916823958	atcttGTGGAAAGGACGAAACACCgGTAACCATCCAGGGAATCACGTTTTAGAGCTAGAAGAGACGGAATTCCTAGGATCCCGTCTCTCTGTATGAGACCACTCTTTCCCTGGAGCCGCATTCAAAAGAAgttttagagctaGAAAtagcaagttaaaataaggc
TMEM71(2)	chr8	133764165	133764188	GTATAGTGGGAGCCTGTCAGGGG	0.69885809439	+	63	chr8	133764215	133764238	GTAACCATCCAGGGAATCACAGG	0.583888892267	+	46	1.28274698666	atcttGTGGAAAGGACGAAACACCgGTATAGTGGGAGCCTGTCAGGTTTTAGAGCTAGAAGAGACGGAATTCCTAGGATCCCGTCTCTCTGTATGAGACCACTCTTTCCCGTAACCATCCAGGGAATCACgttttagagctaGAAAtagcaagttaaaataaggc
TMEM71(3)	chr8	133764165	133764188	GTATAGTGGGAGCCTGTCAGGGG	0.69885809439	+	63	chr8	133764205	133764228	CAAAAGAATGGTAACCATCCAGG	0.495740889775	+	50	1.19459898416	atcttGTGGAAAGGACGAAACACCgGTATAGTGGGAGCCTGTCAGGTTTTAGAGCTAGAAGAGACGGAATTCCTAGGATCCCGTCTCTCTGTATGAGACCACTCTTTCCCCAAAAGAATGGTAACCATCCgttttagagctaGAAAtagcaagttaaaataaggc
TMEM71(4)	chr8	133764164	133764187	GGTATAGTGGGAGCCTGTCAGGG	0.555922913899	+	63	chr8	133764205	133764228	CAAAAGAATGGTAACCATCCAGG	0.495740889775	+	50	1.05166380367	atcttGTGGAAAGGACGAAACACCgGGTATAGTGGGAGCCTGTCAGTTTTAGAGCTAGAAGAGACGGAATTCCTAGGATCCCGTCTCTCTGTATGAGACCACTCTTTCCCCAAAAGAATGGTAACCATCCgttttagagctaGAAAtagcaagttaaaataaggc
TMEM71(5)	chr8	133764151	133764174	GACTTCGGCGACAGGTATAGTGG	0.503399697034	+	68	chr8	133764215	133764238	GTAACCATCCAGGGAATCACAGG	0.583888892267	+	46	1.0872885893	atcttGTGGAAAGGACGAAACACCgGACTTCGGCGACAGGTATAGGTTTTAGAGCTAGAAGAGACGGAATTCCTAGGATCCCGTCTCTCTGTATGAGACCACTCTTTCCCGTAACCATCCAGGGAATCACgttttagagctaGAAAtagcaagttaaaataaggc
TMEM71(6)	chr8	133764165	133764188	GTATAGTGGGAGCCTGTCAGGGG	0.69885809439	+	63	chr8	133764193	133764216	TGGAGCCGCATTCAAAAGAATGG	0.525279347314	+	54	1.2241374417	atcttGTGGAAAGGACGAAACACCgGTATAGTGGGAGCCTGTCAGGTTTTAGAGCTAGAAGAGACGGAATTCCTAGGATCCCGTCTCTCTGTATGAGACCACTCTTTCCCTGGAGCCGCATTCAAAAGAAgttttagagctaGAAAtagcaagttaaaataaggc
TMEM71(7)	chr8	133764152	133764175	ACTTCGGCGACAGGTATAGTGGG	0.659043066923	+	67	chr8	133764205	133764228	CAAAAGAATGGTAACCATCCAGG	0.495740889775	+	50	1.1547839567	atcttGTGGAAAGGACGAAACACCgGACTTCGGCGACAGGTATAGTGTTTTAGAGCTAGAAGAGACGGAATTCCTAGGATCCCGTCTCTCTGTATGAGACCACTCTTTCCCCAAAAGAATGGTAACCATCCgttttagagctaGAAAtagcaagttaaaataaggc
TMEM71(8)	chr8	133764164	133764187	GGTATAGTGGGAGCCTGTCAGGG	0.555922913899	+	63	chr8	133764193	133764216	TGGAGCCGCATTCAAAAGAATGG	0.525279347314	+	54	1.08120226121	atcttGTGGAAAGGACGAAACACCgGGTATAGTGGGAGCCTGTCAGTTTTAGAGCTAGAAGAGACGGAATTCCTAGGATCCCGTCTCTCTGTATGAGACCACTCTTTCCCTGGAGCCGCATTCAAAAGAAgttttagagctaGAAAtagcaagttaaaataaggc
TMEM71(9)	chr8	133764143	133764166	GAGTCTGGGACTTCGGCGACAGG	0.534139350805	+	70	chr8	133764205	133764228	CAAAAGAATGGTAACCATCCAGG	0.495740889775	+	50	1.02988024058	atcttGTGGAAAGGACGAAACACCgGAGTCTGGGACTTCGGCGACGTTTTAGAGCTAGAAGAGACGGAATTCCTAGGATCCCGTCTCTCTGTATGAGACCACTCTTTCCCCAAAAGAATGGTAACCATCCgttttagagctaGAAAtagcaagttaaaataaggc
TMEM71(10)	chr8	133764152	133764175	ACTTCGGCGACAGGTATAGTGGG	0.659043066923	+	67	chr8	133764193	133764216	TGGAGCCGCATTCAAAAGAATGG	0.525279347314	+	54	1.18432241424	atcttGTGGAAAGGACGAAACACCgGACTTCGGCGACAGGTATAGTGTTTTAGAGCTAGAAGAGACGGAATTCCTAGGATCCCGTCTCTCTGTATGAGACCACTCTTTCCCTGGAGCCGCATTCAAAAGAAgttttagagctaGAAAtagcaagttaaaataaggc
PNPLA8(1)	chr7	108155323	108155346	GAATGAGTCTCCAAATTTTGTGG	0.451816567861	+	200	chr7	108155810	108155833	CTTATCCTCCAGTAATGCTTAGG	0.487391838802	+	38	0.939208406663	atcttGTGGAAAGGACGAAACACCgGAATGAGTCTCCAAATTTTGGTTTTAGAGCTAGAAGAGACGGAATTCCTAGGATCCCGTCTCTCTGTATGAGACCACTCTTTCCCCTTATCCTCCAGTAATGCTTgttttagagctaGAAAtagcaagttaaaataaggc
PNPLA8(2)	chr7	108155032	108155055	TAAAGCTTGTACACCTTCCGTGG	0.601160726205	+	297	chr7	108155810	108155833	CTTATCCTCCAGTAATGCTTAGG	0.487391838802	+	38	1.08855256501	atcttGTGGAAAGGACGAAACACCgGTAAAGCTTGTACACCTTCCGGTTTTAGAGCTAGAAGAGACGGAATTCCTAGGATCCCGTCTCTCTGTATGAGACCACTCTTTCCCCTTATCCTCCAGTAATGCTTgttttagagctaGAAAtagcaagttaaaataaggc
PNPLA8(3)	chr7	108155810	108155833	CTTATCCTCCAGTAATGCTTAGG	0.487391838802	+	38	chr7	108154682	108154705	TTAATGCCTGAACTAATGCCCGG	0.522421184983	+	370	1.00981302379	atcttGTGGAAAGGACGAAACACCgGCTTATCCTCCAGTAATGCTTGTTTTAGAGCTAGAAGAGACGGAATTCCTAGGATCCCGTCTCTCTGTATGAGACCACTCTTTCCCTTAATGCCTGAACTAATGCCgttttagagctaGAAAtagcaagttaaaataaggc
PNPLA8(4)	chr7	108155162	108155185	GGCTTATAAGCCAGGATGCCAGG	0.439295908096	+	254	chr7	108155323	108155346	GAATGAGTCTCCAAATTTTGTGG	0.451816567861	+	200	0.891112475957	atcttGTGGAAAGGACGAAACACCgGGCTTATAAGCCAGGATGCCGTTTTAGAGCTAGAAGAGACGGAATTCCTAGGATCCCGTCTCTCTGTATGAGACCACTCTTTCCCGAATGAGTCTCCAAATTTTGgttttagagctaGAAAtagcaagttaaaataaggc
PNPLA8(5)	chr7	108155108	108155131	GGTATCGCAGAAGGACTTGTAGG	0.49911179334	+	272	chr7	108155323	108155346	GAATGAGTCTCCAAATTTTGTGG	0.451816567861	+	200	0.950928361201	atcttGTGGAAAGGACGAAACACCgGGTATCGCAGAAGGACTTGTGTTTTAGAGCTAGAAGAGACGGAATTCCTAGGATCCCGTCTCTCTGTATGAGACCACTCTTTCCCGAATGAGTCTCCAAATTTTGgttttagagctaGAAAtagcaagttaaaataaggc
PNPLA8(6)	chr7	108155099	108155122	AGAACATCAGGTATCGCAGAAGG	0.667557017064	+	275	chr7	108155323	108155346	GAATGAGTCTCCAAATTTTGTGG	0.451816567861	+	200	1.11937358492	atcttGTGGAAAGGACGAAACACCgGAATGAGTCTCCAAATTTTGGTTTTAGAGCTAGAAGAGACGGAATTCCTAGGATCCCGTCTCTCTGTATGAGACCACTCTTTCCCAGAACATCAGGTATCGCAGAgttttagagctaGAAAtagcaagttaaaataaggc
PNPLA8(7)	chr7	108155033	108155056	AAAGCTTGTACACCTTCCGTGGG	0.720368515263	+	297	chr7	108155323	108155346	GAATGAGTCTCCAAATTTTGTGG	0.451816567861	+	200	1.17218508312	atcttGTGGAAAGGACGAAACACCgGAATGAGTCTCCAAATTTTGGTTTTAGAGCTAGAAGAGACGGAATTCCTAGGATCCCGTCTCTCTGTATGAGACCACTCTTTCCCAAAGCTTGTACACCTTCCGTgttttagagctaGAAAtagcaagttaaaataaggc
PNPLA8(8)	chr7	108154934	108154957	ACAGCCTGATCAGTTTTAGCAGG	0.532012258461	+	330	chr7	108155323	108155346	GAATGAGTCTCCAAATTTTGTGG	0.451816567861	+	200	0.983828826322	atcttGTGGAAAGGACGAAACACCgGAATGAGTCTCCAAATTTTGGTTTTAGAGCTAGAAGAGACGGAATTCCTAGGATCCCGTCTCTCTGTATGAGACCACTCTTTCCCACAGCCTGATCAGTTTTAGCgttttagagctaGAAAtagcaagttaaaataaggc
PNPLA8(9)	chr7	108155032	108155055	TAAAGCTTGTACACCTTCCGTGG	0.601160726205	+	297	chr7	108155162	108155185	GGCTTATAAGCCAGGATGCCAGG	0.439295908096	+	254	1.0404566343	atcttGTGGAAAGGACGAAACACCgGGCTTATAAGCCAGGATGCCGTTTTAGAGCTAGAAGAGACGGAATTCCTAGGATCCCGTCTCTCTGTATGAGACCACTCTTTCCCTAAAGCTTGTACACCTTCCGgttttagagctaGAAAtagcaagttaaaataaggc
PNPLA8(10)	chr7	108155032	108155055	TAAAGCTTGTACACCTTCCGTGG	0.601160726205	+	297	chr7	108155108	108155131	GGTATCGCAGAAGGACTTGTAGG	0.49911179334	+	272	1.10027251955	atcttGTGGAAAGGACGAAACACCgGGTATCGCAGAAGGACTTGTGTTTTAGAGCTAGAAGAGACGGAATTCCTAGGATCCCGTCTCTCTGTATGAGACCACTCTTTCCCTAAAGCTTGTACACCTTCCGgttttagagctaGAAAtagcaagttaaaataaggc
CARD6(1)	chr5	40841585	40841608	TTCTCGGAGGCTGATTTCTGAGG	0.620396170614	+	41	chr5	40841635	40841658	CAGATCTCCTGAAGAAAAGTCGG	0.626930292448	+	57	1.24732646306	atcttGTGGAAAGGACGAAACACCgGTTCTCGGAGGCTGATTTCTGGTTTTAGAGCTAGAAGAGACGGAATTCCTAGGATCCCGTCTCTCTGTATGAGACCACTCTTTCCCCAGATCTCCTGAAGAAAAGTgttttagagctaGAAAtagcaagttaaaataaggc
CARD6(2)	chr5	40841569	40841592	TCTTAGACACGTTAACTTCTCGG	0.42790756545	+	35	chr5	40841745	40841768	GCCATTTGCGGCTTAAGGCATGG	0.56284468666	+	94	0.99075225211	atcttGTGGAAAGGACGAAACACCgGCCATTTGCGGCTTAAGGCAGTTTTAGAGCTAGAAGAGACGGAATTCCTAGGATCCCGTCTCTCTGTATGAGACCACTCTTTCCCTCTTAGACACGTTAACTTCTgttttagagctaGAAAtagcaagttaaaataaggc
CARD6(3)	chr5	40841572	40841595	TAGACACGTTAACTTCTCGGAGG	0.739871217262	+	36	chr5	40841745	40841768	GCCATTTGCGGCTTAAGGCATGG	0.56284468666	+	94	1.30271590392	atcttGTGGAAAGGACGAAACACCgGCCATTTGCGGCTTAAGGCAGTTTTAGAGCTAGAAGAGACGGAATTCCTAGGATCCCGTCTCTCTGTATGAGACCACTCTTTCCCTAGACACGTTAACTTCTCGGgttttagagctaGAAAtagcaagttaaaataaggc
CARD6(4)	chr5	40841585	40841608	TTCTCGGAGGCTGATTTCTGAGG	0.620396170614	+	41	chr5	40841745	40841768	GCCATTTGCGGCTTAAGGCATGG	0.56284468666	+	94	1.18324085727	atcttGTGGAAAGGACGAAACACCgGCCATTTGCGGCTTAAGGCAGTTTTAGAGCTAGAAGAGACGGAATTCCTAGGATCCCGTCTCTCTGTATGAGACCACTCTTTCCCTTCTCGGAGGCTGATTTCTGgttttagagctaGAAAtagcaagttaaaataaggc
CARD6(5)	chr5	40841569	40841592	TCTTAGACACGTTAACTTCTCGG	0.42790756545	+	35	chr5	40843273	40843296	ACAGTACCTCCTCAATCTATGGG	0.518463890104	+	112	0.946371455554	atcttGTGGAAAGGACGAAACACCgGTCTTAGACACGTTAACTTCTGTTTTAGAGCTAGAAGAGACGGAATTCCTAGGATCCCGTCTCTCTGTATGAGACCACTCTTTCCCACAGTACCTCCTCAATCTATgttttagagctaGAAAtagcaagttaaaataaggc
CARD6(6)	chr5	40841569	40841592	TCTTAGACACGTTAACTTCTCGG	0.42790756545	+	35	chr5	40843274	40843297	CAGTACCTCCTCAATCTATGGGG	0.611585403373	+	112	1.03949296882	atcttGTGGAAAGGACGAAACACCgGTCTTAGACACGTTAACTTCTGTTTTAGAGCTAGAAGAGACGGAATTCCTAGGATCCCGTCTCTCTGTATGAGACCACTCTTTCCCCAGTACCTCCTCAATCTATGgttttagagctaGAAAtagcaagttaaaataaggc
CARD6(7)	chr5	40841572	40841595	TAGACACGTTAACTTCTCGGAGG	0.739871217262	+	36	chr5	40843273	40843296	ACAGTACCTCCTCAATCTATGGG	0.518463890104	+	112	1.25833510737	atcttGTGGAAAGGACGAAACACCgGTAGACACGTTAACTTCTCGGGTTTTAGAGCTAGAAGAGACGGAATTCCTAGGATCCCGTCTCTCTGTATGAGACCACTCTTTCCCACAGTACCTCCTCAATCTATgttttagagctaGAAAtagcaagttaaaataaggc
CARD6(8)	chr5	40841572	40841595	TAGACACGTTAACTTCTCGGAGG	0.739871217262	+	36	chr5	40843274	40843297	CAGTACCTCCTCAATCTATGGGG	0.611585403373	+	112	1.35145662064	atcttGTGGAAAGGACGAAACACCgGTAGACACGTTAACTTCTCGGGTTTTAGAGCTAGAAGAGACGGAATTCCTAGGATCCCGTCTCTCTGTATGAGACCACTCTTTCCCCAGTACCTCCTCAATCTATGgttttagagctaGAAAtagcaagttaaaataaggc
CARD6(9)	chr5	40841635	40841658	CAGATCTCCTGAAGAAAAGTCGG	0.626930292448	+	57	chr5	40841745	40841768	GCCATTTGCGGCTTAAGGCATGG	0.56284468666	+	94	1.18977497911	atcttGTGGAAAGGACGAAACACCgGCCATTTGCGGCTTAAGGCAGTTTTAGAGCTAGAAGAGACGGAATTCCTAGGATCCCGTCTCTCTGTATGAGACCACTCTTTCCCCAGATCTCCTGAAGAAAAGTgttttagagctaGAAAtagcaagttaaaataaggc
CARD6(10)	chr5	40841585	40841608	TTCTCGGAGGCTGATTTCTGAGG	0.620396170614	+	41	chr5	40843274	40843297	CAGTACCTCCTCAATCTATGGGG	0.611585403373	+	112	1.23198157399	atcttGTGGAAAGGACGAAACACCgGTTCTCGGAGGCTGATTTCTGGTTTTAGAGCTAGAAGAGACGGAATTCCTAGGATCCCGTCTCTCTGTATGAGACCACTCTTTCCCCAGTACCTCCTCAATCTATGgttttagagctaGAAAtagcaagttaaaataaggc
EPHB2(1)	chr1	23107930	23107953	ACTACAGCGACTGCTGAGCTGGG	0.601751023352	+	37	chr1	23107956	23107979	GATGGTGCATCCTCCATCAGGGG	0.630055615955	+	45	1.23180663931	atcttGTGGAAAGGACGAAACACCgGATGGTGCATCCTCCATCAGGTTTTAGAGCTAGAAGAGACGGAATTCCTAGGATCCCGTCTCTCTGTATGAGACCACTCTTTCCCACTACAGCGACTGCTGAGCTgttttagagctaGAAAtagcaagttaaaataaggc
EPHB2(2)	chr1	23107956	23107979	GATGGTGCATCCTCCATCAGGGG	0.630055615955	+	45	chr1	23110972	23110995	GGCTACGGACCAAGTTTATCCGG	0.503844801235	+	86	1.13390041719	atcttGTGGAAAGGACGAAACACCgGATGGTGCATCCTCCATCAGGTTTTAGAGCTAGAAGAGACGGAATTCCTAGGATCCCGTCTCTCTGTATGAGACCACTCTTTCCCGGCTACGGACCAAGTTTATCgttttagagctaGAAAtagcaagttaaaataaggc
EPHB2(3)	chr1	23110972	23110995	GGCTACGGACCAAGTTTATCCGG	0.503844801235	+	86	chr1	23111000	23111023	TGGCGCCCACCGCATCCACGTGG	0.678677109668	+	95	1.1825219109	atcttGTGGAAAGGACGAAACACCgGGCTACGGACCAAGTTTATCGTTTTAGAGCTAGAAGAGACGGAATTCCTAGGATCCCGTCTCTCTGTATGAGACCACTCTTTCCCTGGCGCCCACCGCATCCACGgttttagagctaGAAAtagcaagttaaaataaggc
EPHB2(4)	chr1	23110972	23110995	GGCTACGGACCAAGTTTATCCGG	0.503844801235	+	86	chr1	23111086	23111109	CTCATAGTAATAGAGGTTGAAGG	0.527801265546	-	120	1.03164606678	atcttGTGGAAAGGACGAAACACCgGGCTACGGACCAAGTTTATCGTTTTAGAGCTAGAAGAGACGGAATTCCTAGGATCCCGTCTCTCTGTATGAGACCACTCTTTCCCCTCATAGTAATAGAGGTTGAgttttagagctaGAAAtagcaagttaaaataaggc
EPHB2(5)	chr1	23110980	23111003	ACCAAGTTTATCCGGCGCCGTGG	0.639188965241	+	88	chr1	23111086	23111109	CTCATAGTAATAGAGGTTGAAGG	0.527801265546	-	120	1.16699023079	atcttGTGGAAAGGACGAAACACCgGACCAAGTTTATCCGGCGCCGGTTTTAGAGCTAGAAGAGACGGAATTCCTAGGATCCCGTCTCTCTGTATGAGACCACTCTTTCCCCTCATAGTAATAGAGGTTGAgttttagagctaGAAAtagcaagttaaaataaggc
EPHB2(6)	chr1	23110972	23110995	GGCTACGGACCAAGTTTATCCGG	0.503844801235	+	86	chr1	23111087	23111110	CTTCAACCTCTATTACTATGAGG	0.527801265546	+	124	1.03164606678	atcttGTGGAAAGGACGAAACACCgGGCTACGGACCAAGTTTATCGTTTTAGAGCTAGAAGAGACGGAATTCCTAGGATCCCGTCTCTCTGTATGAGACCACTCTTTCCCCTTCAACCTCTATTACTATGgttttagagctaGAAAtagcaagttaaaataaggc
EPHB2(7)	chr1	23110980	23111003	ACCAAGTTTATCCGGCGCCGTGG	0.639188965241	+	88	chr1	23111087	23111110	CTTCAACCTCTATTACTATGAGG	0.527801265546	+	124	1.16699023079	atcttGTGGAAAGGACGAAACACCgGACCAAGTTTATCCGGCGCCGGTTTTAGAGCTAGAAGAGACGGAATTCCTAGGATCCCGTCTCTCTGTATGAGACCACTCTTTCCCCTTCAACCTCTATTACTATGgttttagagctaGAAAtagcaagttaaaataaggc
EPHB2(8)	chr1	23110972	23110995	GGCTACGGACCAAGTTTATCCGG	0.503844801235	+	86	chr1	23111102	23111125	CTATGAGGCTGACTTTGACTCGG	0.57420001865	+	129	1.07804481989	atcttGTGGAAAGGACGAAACACCgGGCTACGGACCAAGTTTATCGTTTTAGAGCTAGAAGAGACGGAATTCCTAGGATCCCGTCTCTCTGTATGAGACCACTCTTTCCCCTATGAGGCTGACTTTGACTgttttagagctaGAAAtagcaagttaaaataaggc
EPHB2(9)	chr1	23110980	23111003	ACCAAGTTTATCCGGCGCCGTGG	0.639188965241	+	88	chr1	23111102	23111125	CTATGAGGCTGACTTTGACTCGG	0.57420001865	+	129	1.21338898389	atcttGTGGAAAGGACGAAACACCgGACCAAGTTTATCCGGCGCCGGTTTTAGAGCTAGAAGAGACGGAATTCCTAGGATCCCGTCTCTCTGTATGAGACCACTCTTTCCCCTATGAGGCTGACTTTGACTgttttagagctaGAAAtagcaagttaaaataaggc
EPHB2(10)	chr1	23110972	23110995	GGCTACGGACCAAGTTTATCCGG	0.503844801235	+	86	chr1	23111128	23111151	CATCCAGTTGGGGAAGGTCTTGG	0.604249587232	-	134	1.10809438847	atcttGTGGAAAGGACGAAACACCgGGCTACGGACCAAGTTTATCGTTTTAGAGCTAGAAGAGACGGAATTCCTAGGATCCCGTCTCTCTGTATGAGACCACTCTTTCCCCATCCAGTTGGGGAAGGTCTgttttagagctaGAAAtagcaagttaaaataaggc
EPHB3(1)	chr3	184289146	184289169	TGGACATCTCATCCAGAAAGTGG	0.608168611855	+	64	chr3	184290323	184290346	GAATCCCATCCGCACATACCAGG	0.592837445265	+	86	1.20100605712	atcttGTGGAAAGGACGAAACACCgGAATCCCATCCGCACATACCGTTTTAGAGCTAGAAGAGACGGAATTCCTAGGATCCCGTCTCTCTGTATGAGACCACTCTTTCCCTGGACATCTCATCCAGAAAGgttttagagctaGAAAtagcaagttaaaataaggc
EPHB3(2)	chr3	184289126	184289149	GGGTAACATCTGAGTTGGCGTGG	0.640026636315	+	57	chr3	184290368	184290391	CCGTGCGAAGCCAGTTGTTCTGG	0.526919917237	-	97	1.16694655355	atcttGTGGAAAGGACGAAACACCgGGGTAACATCTGAGTTGGCGGTTTTAGAGCTAGAAGAGACGGAATTCCTAGGATCCCGTCTCTCTGTATGAGACCACTCTTTCCCCCGTGCGAAGCCAGTTGTTCgttttagagctaGAAAtagcaagttaaaataaggc
EPHB3(3)	chr3	184289126	184289149	GGGTAACATCTGAGTTGGCGTGG	0.640026636315	+	57	chr3	184290369	184290392	CAGAACAACTGGCTTCGCACGGG	0.526919917237	+	101	1.16694655355	atcttGTGGAAAGGACGAAACACCgGGGTAACATCTGAGTTGGCGGTTTTAGAGCTAGAAGAGACGGAATTCCTAGGATCCCGTCTCTCTGTATGAGACCACTCTTTCCCCAGAACAACTGGCTTCGCACgttttagagctaGAAAtagcaagttaaaataaggc
EPHB3(4)	chr3	184289126	184289149	GGGTAACATCTGAGTTGGCGTGG	0.640026636315	+	57	chr3	184290370	184290393	AGAACAACTGGCTTCGCACGGGG	0.660545489284	+	102	1.3005721256	atcttGTGGAAAGGACGAAACACCgGGGTAACATCTGAGTTGGCGGTTTTAGAGCTAGAAGAGACGGAATTCCTAGGATCCCGTCTCTCTGTATGAGACCACTCTTTCCCAGAACAACTGGCTTCGCACGgttttagagctaGAAAtagcaagttaaaataaggc
EPHB3(5)	chr3	184289146	184289169	TGGACATCTCATCCAGAAAGTGG	0.608168611855	+	64	chr3	184290368	184290391	CCGTGCGAAGCCAGTTGTTCTGG	0.526919917237	-	97	1.13508852909	atcttGTGGAAAGGACGAAACACCgGTGGACATCTCATCCAGAAAGGTTTTAGAGCTAGAAGAGACGGAATTCCTAGGATCCCGTCTCTCTGTATGAGACCACTCTTTCCCCCGTGCGAAGCCAGTTGTTCgttttagagctaGAAAtagcaagttaaaataaggc
EPHB3(6)	chr3	184289126	184289149	GGGTAACATCTGAGTTGGCGTGG	0.640026636315	+	57	chr3	184290385	184290408	GCACGGGGTTCATCTGGCGGCGG	0.470067983386	+	107	1.1100946197	atcttGTGGAAAGGACGAAACACCgGGGTAACATCTGAGTTGGCGGTTTTAGAGCTAGAAGAGACGGAATTCCTAGGATCCCGTCTCTCTGTATGAGACCACTCTTTCCCGCACGGGGTTCATCTGGCGGgttttagagctaGAAAtagcaagttaaaataaggc
EPHB3(7)	chr3	184289146	184289169	TGGACATCTCATCCAGAAAGTGG	0.608168611855	+	64	chr3	184290368	184290391	CCAGAACAACTGGCTTCGCACGG	0.563073859514	+	101	1.17124247137	atcttGTGGAAAGGACGAAACACCgGTGGACATCTCATCCAGAAAGGTTTTAGAGCTAGAAGAGACGGAATTCCTAGGATCCCGTCTCTCTGTATGAGACCACTCTTTCCCCCAGAACAACTGGCTTCGCAgttttagagctaGAAAtagcaagttaaaataaggc
EPHB3(8)	chr3	184289146	184289169	TGGACATCTCATCCAGAAAGTGG	0.608168611855	+	64	chr3	184290369	184290392	CAGAACAACTGGCTTCGCACGGG	0.526919917237	+	101	1.13508852909	atcttGTGGAAAGGACGAAACACCgGTGGACATCTCATCCAGAAAGGTTTTAGAGCTAGAAGAGACGGAATTCCTAGGATCCCGTCTCTCTGTATGAGACCACTCTTTCCCCAGAACAACTGGCTTCGCACgttttagagctaGAAAtagcaagttaaaataaggc
EPHB3(9)	chr3	184289126	184289149	GGGTAACATCTGAGTTGGCGTGG	0.640026636315	+	57	chr3	184290397	184290420	TCTGGCGGCGGGATGTGCAGCGG	0.549191643057	+	111	1.18921827937	atcttGTGGAAAGGACGAAACACCgGGGTAACATCTGAGTTGGCGGTTTTAGAGCTAGAAGAGACGGAATTCCTAGGATCCCGTCTCTCTGTATGAGACCACTCTTTCCCTCTGGCGGCGGGATGTGCAGgttttagagctaGAAAtagcaagttaaaataaggc
EPHB3(10)	chr3	184289146	184289169	TGGACATCTCATCCAGAAAGTGG	0.608168611855	+	64	chr3	184290386	184290409	CACGGGGTTCATCTGGCGGCGGG	0.446518308373	+	107	1.05468692023	atcttGTGGAAAGGACGAAACACCgGTGGACATCTCATCCAGAAAGGTTTTAGAGCTAGAAGAGACGGAATTCCTAGGATCCCGTCTCTCTGTATGAGACCACTCTTTCCCCACGGGGTTCATCTGGCGGCgttttagagctaGAAAtagcaagttaaaataaggc
FCN1(1)	chr9	137809638	137809661	CAGGCAGGTTCTTGATATGCAGG	0.520203783834	+	22	chr9	137809678	137809701	AGCGAGCCCCCGGGCCATGGTGG	0.588008114261	+	9	1.10821189809	atcttGTGGAAAGGACGAAACACCgGCAGGCAGGTTCTTGATATGCGTTTTAGAGCTAGAAGAGACGGAATTCCTAGGATCCCGTCTCTCTGTATGAGACCACTCTTTCCCAGCGAGCCCCCGGGCCATGGgttttagagctaGAAAtagcaagttaaaataaggc
FCN1(2)	chr9	137809638	137809661	CAGGCAGGTTCTTGATATGCAGG	0.520203783834	+	22	chr9	137809669	137809692	TAGCAGGACAGCGAGCCCCCGGG	0.674734865706	+	12	1.19493864954	atcttGTGGAAAGGACGAAACACCgGCAGGCAGGTTCTTGATATGCGTTTTAGAGCTAGAAGAGACGGAATTCCTAGGATCCCGTCTCTCTGTATGAGACCACTCTTTCCCTAGCAGGACAGCGAGCCCCCgttttagagctaGAAAtagcaagttaaaataaggc
FCN1(3)	chr9	137804965	137804988	GCAGGTCCTTGCAGTTGCGTGGG	0.594333562176	+	136	chr9	137803047	137803070	ATTTGTACTTAGCAAACTGGTGG	0.654905519625	+	243	1.2492390818	atcttGTGGAAAGGACGAAACACCgGCAGGTCCTTGCAGTTGCGTGTTTTAGAGCTAGAAGAGACGGAATTCCTAGGATCCCGTCTCTCTGTATGAGACCACTCTTTCCCATTTGTACTTAGCAAACTGGgttttagagctaGAAAtagcaagttaaaataaggc
FCN1(4)	chr9	137804947	137804970	GGAAATACCCCCGGTCTAGCAGG	0.508120494557	+	142	chr9	137803047	137803070	ATTTGTACTTAGCAAACTGGTGG	0.654905519625	+	243	1.16302601418	atcttGTGGAAAGGACGAAACACCgGGAAATACCCCCGGTCTAGCGTTTTAGAGCTAGAAGAGACGGAATTCCTAGGATCCCGTCTCTCTGTATGAGACCACTCTTTCCCATTTGTACTTAGCAAACTGGgttttagagctaGAAAtagcaagttaaaataaggc
FCN1(5)	chr9	137804938	137804961	AGCCGCTCAGGAAATACCCCCGG	0.621001276348	+	145	chr9	137803047	137803070	ATTTGTACTTAGCAAACTGGTGG	0.654905519625	+	243	1.27590679597	atcttGTGGAAAGGACGAAACACCgGAGCCGCTCAGGAAATACCCCGTTTTAGAGCTAGAAGAGACGGAATTCCTAGGATCCCGTCTCTCTGTATGAGACCACTCTTTCCCATTTGTACTTAGCAAACTGGgttttagagctaGAAAtagcaagttaaaataaggc
FCN1(6)	chr9	137803047	137803070	ATTTGTACTTAGCAAACTGGTGG	0.654905519625	+	243	chr9	137801780	137801803	CGGCGTACCACCAGGCTCCTTGG	0.539594016206	+	307	1.19449953583	atcttGTGGAAAGGACGAAACACCgGATTTGTACTTAGCAAACTGGGTTTTAGAGCTAGAAGAGACGGAATTCCTAGGATCCCGTCTCTCTGTATGAGACCACTCTTTCCCCGGCGTACCACCAGGCTCCTgttttagagctaGAAAtagcaagttaaaataaggc
FCN1(7)	chr9	137803047	137803070	ATTTGTACTTAGCAAACTGGTGG	0.654905519625	+	243	chr9	137801772	137801795	ATGACAGTCGGCGTACCACCAGG	0.613880662398	+	309	1.26878618202	atcttGTGGAAAGGACGAAACACCgGATTTGTACTTAGCAAACTGGGTTTTAGAGCTAGAAGAGACGGAATTCCTAGGATCCCGTCTCTCTGTATGAGACCACTCTTTCCCATGACAGTCGGCGTACCACCgttttagagctaGAAAtagcaagttaaaataaggc
FCN1(8)	chr9	137803047	137803070	ATTTGTACTTAGCAAACTGGTGG	0.654905519625	+	243	chr9	137801726	137801749	AGCTCTCATGGGGTCCCATGAGG	0.678121095358	+	325	1.33302661498	atcttGTGGAAAGGACGAAACACCgGATTTGTACTTAGCAAACTGGGTTTTAGAGCTAGAAGAGACGGAATTCCTAGGATCCCGTCTCTCTGTATGAGACCACTCTTTCCCAGCTCTCATGGGGTCCCATGgttttagagctaGAAAtagcaagttaaaataaggc
FCN1(9)	chr9	137803047	137803070	ATTTGTACTTAGCAAACTGGTGG	0.654905519625	+	243	chr9	137801715	137801738	ACCATTGGCATAGCTCTCATGGG	0.532680678731	+	328	1.18758619836	atcttGTGGAAAGGACGAAACACCgGATTTGTACTTAGCAAACTGGGTTTTAGAGCTAGAAGAGACGGAATTCCTAGGATCCCGTCTCTCTGTATGAGACCACTCTTTCCCACCATTGGCATAGCTCTCATgttttagagctaGAAAtagcaagttaaaataaggc
FCN1(10)	chr9	137803047	137803070	ATTTGTACTTAGCAAACTGGTGG	0.654905519625	+	243	chr9	137801714	137801737	TACCATTGGCATAGCTCTCATGG	0.434016007876	+	329	1.0889215275	atcttGTGGAAAGGACGAAACACCgGATTTGTACTTAGCAAACTGGGTTTTAGAGCTAGAAGAGACGGAATTCCTAGGATCCCGTCTCTCTGTATGAGACCACTCTTTCCCTACCATTGGCATAGCTCTCAgttttagagctaGAAAtagcaagttaaaataaggc
EPHB4(1)	chr7	100421420	100421443	CGTGGACGGCGCCCCGCCGTGGG	0.514722782595	+	89	chr7	100421445	100421468	CCAACCTGTGCGAAGCCAGTGGG	0.635611110025	+	80	1.15033389262	atcttGTGGAAAGGACGAAACACCgGCGTGGACGGCGCCCCGCCGTGTTTTAGAGCTAGAAGAGACGGAATTCCTAGGATCCCGTCTCTCTGTATGAGACCACTCTTTCCCCCAACCTGTGCGAAGCCAGTgttttagagctaGAAAtagcaagttaaaataaggc
EPHB4(2)	chr7	100421419	100421442	ACGTGGACGGCGCCCCGCCGTGG	0.542977051927	+	89	chr7	100421445	100421468	CCAACCTGTGCGAAGCCAGTGGG	0.635611110025	+	80	1.17858816195	atcttGTGGAAAGGACGAAACACCgGACGTGGACGGCGCCCCGCCGGTTTTAGAGCTAGAAGAGACGGAATTCCTAGGATCCCGTCTCTCTGTATGAGACCACTCTTTCCCCCAACCTGTGCGAAGCCAGTgttttagagctaGAAAtagcaagttaaaataaggc
EPHB4(3)	chr7	100421419	100421442	ACGTGGACGGCGCCCCGCCGTGG	0.542977051927	+	89	chr7	100421444	100421467	CCCAACCTGTGCGAAGCCAGTGG	0.567979331435	+	81	1.11095638336	atcttGTGGAAAGGACGAAACACCgGACGTGGACGGCGCCCCGCCGGTTTTAGAGCTAGAAGAGACGGAATTCCTAGGATCCCGTCTCTCTGTATGAGACCACTCTTTCCCCCCAACCTGTGCGAAGCCAGgttttagagctaGAAAtagcaagttaaaataaggc
EPHB4(4)	chr7	100421406	100421429	CAGCGTGGCGTACACGTGGACGG	0.629714416533	+	93	chr7	100421444	100421467	CCCAACCTGTGCGAAGCCAGTGG	0.567979331435	+	81	1.19769374797	atcttGTGGAAAGGACGAAACACCgGCAGCGTGGCGTACACGTGGAGTTTTAGAGCTAGAAGAGACGGAATTCCTAGGATCCCGTCTCTCTGTATGAGACCACTCTTTCCCCCCAACCTGTGCGAAGCCAGgttttagagctaGAAAtagcaagttaaaataaggc
EPHB4(5)	chr7	100421402	100421425	AGCGCAGCGTGGCGTACACGTGG	0.623317684084	+	95	chr7	100421445	100421468	CCAACCTGTGCGAAGCCAGTGGG	0.635611110025	+	80	1.25892879411	atcttGTGGAAAGGACGAAACACCgGAGCGCAGCGTGGCGTACACGGTTTTAGAGCTAGAAGAGACGGAATTCCTAGGATCCCGTCTCTCTGTATGAGACCACTCTTTCCCCCAACCTGTGCGAAGCCAGTgttttagagctaGAAAtagcaagttaaaataaggc
EPHB4(6)	chr7	100421391	100421414	GAGCATGGTGAAGCGCAGCGTGG	0.737372994814	+	98	chr7	100421444	100421467	CCCAACCTGTGCGAAGCCAGTGG	0.567979331435	+	81	1.30535232625	atcttGTGGAAAGGACGAAACACCgGAGCATGGTGAAGCGCAGCGGTTTTAGAGCTAGAAGAGACGGAATTCCTAGGATCCCGTCTCTCTGTATGAGACCACTCTTTCCCCCCAACCTGTGCGAAGCCAGgttttagagctaGAAAtagcaagttaaaataaggc
EPHB4(7)	chr7	100421402	100421425	AGCGCAGCGTGGCGTACACGTGG	0.623317684084	+	95	chr7	100421444	100421467	CCACTGGCTTCGCACAGGTTGGG	0.635611110025	-	84	1.25892879411	atcttGTGGAAAGGACGAAACACCgGAGCGCAGCGTGGCGTACACGGTTTTAGAGCTAGAAGAGACGGAATTCCTAGGATCCCGTCTCTCTGTATGAGACCACTCTTTCCCCCACTGGCTTCGCACAGGTTgttttagagctaGAAAtagcaagttaaaataaggc
EPHB4(8)	chr7	100421376	100421399	CAGGGACAGGCACTCGAGCATGG	0.621939223249	+	103	chr7	100421444	100421467	CCCAACCTGTGCGAAGCCAGTGG	0.567979331435	+	81	1.18991855468	atcttGTGGAAAGGACGAAACACCgGCAGGGACAGGCACTCGAGCAGTTTTAGAGCTAGAAGAGACGGAATTCCTAGGATCCCGTCTCTCTGTATGAGACCACTCTTTCCCCCCAACCTGTGCGAAGCCAGgttttagagctaGAAAtagcaagttaaaataaggc
EPHB4(9)	chr7	100421391	100421414	GAGCATGGTGAAGCGCAGCGTGG	0.737372994814	+	98	chr7	100421420	100421443	CGTGGACGGCGCCCCGCCGTGGG	0.514722782595	+	89	1.25209577741	atcttGTGGAAAGGACGAAACACCgGAGCATGGTGAAGCGCAGCGGTTTTAGAGCTAGAAGAGACGGAATTCCTAGGATCCCGTCTCTCTGTATGAGACCACTCTTTCCCCGTGGACGGCGCCCCGCCGTgttttagagctaGAAAtagcaagttaaaataaggc
EPHB4(10)	chr7	100421391	100421414	GAGCATGGTGAAGCGCAGCGTGG	0.737372994814	+	98	chr7	100421419	100421442	ACGTGGACGGCGCCCCGCCGTGG	0.542977051927	+	89	1.28035004674	atcttGTGGAAAGGACGAAACACCgGAGCATGGTGAAGCGCAGCGGTTTTAGAGCTAGAAGAGACGGAATTCCTAGGATCCCGTCTCTCTGTATGAGACCACTCTTTCCCACGTGGACGGCGCCCCGCCGgttttagagctaGAAAtagcaagttaaaataaggc
FOS(1)	chr14	75745804	75745827	GGGCTCGCCTGTCAACGCGCAGG	0.614705949488	+	47	chr14	75746629	75746652	CACTGCCATCTCGACCAGTCCGG	0.536213966789	+	74	1.15091991628	atcttGTGGAAAGGACGAAACACCgGGGCTCGCCTGTCAACGCGCGTTTTAGAGCTAGAAGAGACGGAATTCCTAGGATCCCGTCTCTCTGTATGAGACCACTCTTTCCCCACTGCCATCTCGACCAGTCgttttagagctaGAAAtagcaagttaaaataaggc
FOS(2)	chr14	75745804	75745827	GGGCTCGCCTGTCAACGCGCAGG	0.614705949488	+	47	chr14	75746643	75746666	CAGCCACTGCAGGTCCGGACTGG	0.494070797574	-	75	1.10877674706	atcttGTGGAAAGGACGAAACACCgGGGCTCGCCTGTCAACGCGCGTTTTAGAGCTAGAAGAGACGGAATTCCTAGGATCCCGTCTCTCTGTATGAGACCACTCTTTCCCCAGCCACTGCAGGTCCGGACgttttagagctaGAAAtagcaagttaaaataaggc
FOS(3)	chr14	75745804	75745827	GGGCTCGCCTGTCAACGCGCAGG	0.614705949488	+	47	chr14	75746644	75746667	CAGTCCGGACCTGCAGTGGCTGG	0.494070797574	+	79	1.10877674706	atcttGTGGAAAGGACGAAACACCgGGGCTCGCCTGTCAACGCGCGTTTTAGAGCTAGAAGAGACGGAATTCCTAGGATCCCGTCTCTCTGTATGAGACCACTCTTTCCCCAGTCCGGACCTGCAGTGGCgttttagagctaGAAAtagcaagttaaaataaggc
FOS(4)	chr14	75745804	75745827	GGGCTCGCCTGTCAACGCGCAGG	0.614705949488	+	47	chr14	75746739	75746762	CCTGGAGTAAGCCCCAGCGGAGG	0.569708117785	-	107	1.18441406727	atcttGTGGAAAGGACGAAACACCgGGGCTCGCCTGTCAACGCGCGTTTTAGAGCTAGAAGAGACGGAATTCCTAGGATCCCGTCTCTCTGTATGAGACCACTCTTTCCCCCTGGAGTAAGCCCCAGCGGgttttagagctaGAAAtagcaagttaaaataaggc
FOS(5)	chr14	75745804	75745827	GGGCTCGCCTGTCAACGCGCAGG	0.614705949488	+	47	chr14	75746740	75746763	CTCCGCTGGGGCTTACTCCAGGG	0.569708117785	+	111	1.18441406727	atcttGTGGAAAGGACGAAACACCgGGGCTCGCCTGTCAACGCGCGTTTTAGAGCTAGAAGAGACGGAATTCCTAGGATCCCGTCTCTCTGTATGAGACCACTCTTTCCCCTCCGCTGGGGCTTACTCCAgttttagagctaGAAAtagcaagttaaaataaggc
FOS(6)	chr14	75746629	75746652	CACTGCCATCTCGACCAGTCCGG	0.536213966789	+	74	chr14	75746705	75746728	ACCAGAGCCCCTCACCCTTTCGG	0.409994085517	+	100	0.946208052306	atcttGTGGAAAGGACGAAACACCgGCACTGCCATCTCGACCAGTCGTTTTAGAGCTAGAAGAGACGGAATTCCTAGGATCCCGTCTCTCTGTATGAGACCACTCTTTCCCACCAGAGCCCCTCACCCTTTgttttagagctaGAAAtagcaagttaaaataaggc
FOS(7)	chr14	75746705	75746728	ACCAGAGCCCCTCACCCTTTCGG	0.409994085517	+	100	chr14	75746643	75746666	CAGCCACTGCAGGTCCGGACTGG	0.494070797574	-	75	0.904064883091	atcttGTGGAAAGGACGAAACACCgGACCAGAGCCCCTCACCCTTTGTTTTAGAGCTAGAAGAGACGGAATTCCTAGGATCCCGTCTCTCTGTATGAGACCACTCTTTCCCCAGCCACTGCAGGTCCGGACgttttagagctaGAAAtagcaagttaaaataaggc
FOS(8)	chr14	75746644	75746667	CAGTCCGGACCTGCAGTGGCTGG	0.494070797574	+	79	chr14	75746705	75746728	ACCAGAGCCCCTCACCCTTTCGG	0.409994085517	+	100	0.904064883091	atcttGTGGAAAGGACGAAACACCgGCAGTCCGGACCTGCAGTGGCGTTTTAGAGCTAGAAGAGACGGAATTCCTAGGATCCCGTCTCTCTGTATGAGACCACTCTTTCCCACCAGAGCCCCTCACCCTTTgttttagagctaGAAAtagcaagttaaaataaggc
FOS(9)	chr14	75746629	75746652	CACTGCCATCTCGACCAGTCCGG	0.536213966789	+	74	chr14	75746765	75746788	GGCGTTGTGAAGACCATGACAGG	0.535244946414	+	120	1.0714589132	atcttGTGGAAAGGACGAAACACCgGGCGTTGTGAAGACCATGACGTTTTAGAGCTAGAAGAGACGGAATTCCTAGGATCCCGTCTCTCTGTATGAGACCACTCTTTCCCCACTGCCATCTCGACCAGTCgttttagagctaGAAAtagcaagttaaaataaggc
FOS(10)	chr14	75746629	75746652	CACTGCCATCTCGACCAGTCCGG	0.536213966789	+	74	chr14	75746768	75746791	GTTGTGAAGACCATGACAGGAGG	0.680127243453	+	121	1.21634121024	atcttGTGGAAAGGACGAAACACCgGTTGTGAAGACCATGACAGGGTTTTAGAGCTAGAAGAGACGGAATTCCTAGGATCCCGTCTCTCTGTATGAGACCACTCTTTCCCCACTGCCATCTCGACCAGTCgttttagagctaGAAAtagcaagttaaaataaggc
GBP2(1)	chr1	89583342	89583365	CTGAGAGTCCACACAAATGCTGG	0.474920649663	+	188	chr1	89582862	89582885	AACTTTCGGATGCACAACCGAGG	0.678732068321	+	237	1.15365271798	atcttGTGGAAAGGACGAAACACCgGCTGAGAGTCCACACAAATGCGTTTTAGAGCTAGAAGAGACGGAATTCCTAGGATCCCGTCTCTCTGTATGAGACCACTCTTTCCCAACTTTCGGATGCACAACCGgttttagagctaGAAAtagcaagttaaaataaggc
GBP2(2)	chr1	89583342	89583365	CTGAGAGTCCACACAAATGCTGG	0.474920649663	+	188	chr1	89582836	89582859	AGACGAAGCACTTCCTCTTGGGG	0.616907539574	+	246	1.09182818924	atcttGTGGAAAGGACGAAACACCgGCTGAGAGTCCACACAAATGCGTTTTAGAGCTAGAAGAGACGGAATTCCTAGGATCCCGTCTCTCTGTATGAGACCACTCTTTCCCAGACGAAGCACTTCCTCTTGgttttagagctaGAAAtagcaagttaaaataaggc
GBP2(3)	chr1	89583342	89583365	CTGAGAGTCCACACAAATGCTGG	0.474920649663	+	188	chr1	89582835	89582858	AAGACGAAGCACTTCCTCTTGGG	0.438869990255	+	246	0.913790639918	atcttGTGGAAAGGACGAAACACCgGCTGAGAGTCCACACAAATGCGTTTTAGAGCTAGAAGAGACGGAATTCCTAGGATCCCGTCTCTCTGTATGAGACCACTCTTTCCCAAGACGAAGCACTTCCTCTTgttttagagctaGAAAtagcaagttaaaataaggc
GBP2(4)	chr1	89583342	89583365	CTGAGAGTCCACACAAATGCTGG	0.474920649663	+	188	chr1	89582805	89582828	GCAAGGTACTTCTTAGGAGCGGG	0.574892444061	+	256	1.04981309372	atcttGTGGAAAGGACGAAACACCgGCAAGGTACTTCTTAGGAGCGTTTTAGAGCTAGAAGAGACGGAATTCCTAGGATCCCGTCTCTCTGTATGAGACCACTCTTTCCCCTGAGAGTCCACACAAATGCgttttagagctaGAAAtagcaagttaaaataaggc
GBP2(5)	chr1	89583342	89583365	CTGAGAGTCCACACAAATGCTGG	0.474920649663	+	188	chr1	89582749	89582772	CAACTTGTTCTATGAAATCAGGG	0.545774332589	+	275	1.02069498225	atcttGTGGAAAGGACGAAACACCgGCTGAGAGTCCACACAAATGCGTTTTAGAGCTAGAAGAGACGGAATTCCTAGGATCCCGTCTCTCTGTATGAGACCACTCTTTCCCCAACTTGTTCTATGAAATCAgttttagagctaGAAAtagcaagttaaaataaggc
GBP2(6)	chr1	89582836	89582859	AGACGAAGCACTTCCTCTTGGGG	0.616907539574	+	246	chr1	89582862	89582885	AACTTTCGGATGCACAACCGAGG	0.678732068321	+	237	1.2956396079	atcttGTGGAAAGGACGAAACACCgGAGACGAAGCACTTCCTCTTGGTTTTAGAGCTAGAAGAGACGGAATTCCTAGGATCCCGTCTCTCTGTATGAGACCACTCTTTCCCAACTTTCGGATGCACAACCGgttttagagctaGAAAtagcaagttaaaataaggc
GBP2(7)	chr1	89582834	89582857	GAAGACGAAGCACTTCCTCTTGG	0.506560742539	+	247	chr1	89582862	89582885	AACTTTCGGATGCACAACCGAGG	0.678732068321	+	237	1.18529281086	atcttGTGGAAAGGACGAAACACCgGAAGACGAAGCACTTCCTCTGTTTTAGAGCTAGAAGAGACGGAATTCCTAGGATCCCGTCTCTCTGTATGAGACCACTCTTTCCCAACTTTCGGATGCACAACCGgttttagagctaGAAAtagcaagttaaaataaggc
GBP2(8)	chr1	89582804	89582827	AGCAAGGTACTTCTTAGGAGCGG	0.56641640735	+	257	chr1	89582862	89582885	AACTTTCGGATGCACAACCGAGG	0.678732068321	+	237	1.24514847567	atcttGTGGAAAGGACGAAACACCgGAGCAAGGTACTTCTTAGGAGGTTTTAGAGCTAGAAGAGACGGAATTCCTAGGATCCCGTCTCTCTGTATGAGACCACTCTTTCCCAACTTTCGGATGCACAACCGgttttagagctaGAAAtagcaagttaaaataaggc
GBP2(9)	chr1	89582805	89582828	GCAAGGTACTTCTTAGGAGCGGG	0.574892444061	+	256	chr1	89582836	89582859	AGACGAAGCACTTCCTCTTGGGG	0.616907539574	+	246	1.19179998364	atcttGTGGAAAGGACGAAACACCgGCAAGGTACTTCTTAGGAGCGTTTTAGAGCTAGAAGAGACGGAATTCCTAGGATCCCGTCTCTCTGTATGAGACCACTCTTTCCCAGACGAAGCACTTCCTCTTGgttttagagctaGAAAtagcaagttaaaataaggc
GBP2(10)	chr1	89582804	89582827	AGCAAGGTACTTCTTAGGAGCGG	0.56641640735	+	257	chr1	89582836	89582859	AGACGAAGCACTTCCTCTTGGGG	0.616907539574	+	246	1.18332394692	atcttGTGGAAAGGACGAAACACCgGAGCAAGGTACTTCTTAGGAGGTTTTAGAGCTAGAAGAGACGGAATTCCTAGGATCCCGTCTCTCTGTATGAGACCACTCTTTCCCAGACGAAGCACTTCCTCTTGgttttagagctaGAAAtagcaagttaaaataaggc
SGSH(1)	chr17	78194048	78194071	GACGCGCCCGGCAGAGCCCCAGG	0.475318748781	+	17	chr17	78194091	78194114	GGCGGGCACGGGGCAGCTCATGG	0.445513537656	+	3	0.920832286437	atcttGTGGAAAGGACGAAACACCgGACGCGCCCGGCAGAGCCCCGTTTTAGAGCTAGAAGAGACGGAATTCCTAGGATCCCGTCTCTCTGTATGAGACCACTCTTTCCCGGCGGGCACGGGGCAGCTCAgttttagagctaGAAAtagcaagttaaaataaggc
SGSH(2)	chr17	78194026	78194049	AGGAGCAGCAGTGCGTTCCGGGG	0.653520825436	+	25	chr17	78194091	78194114	GGCGGGCACGGGGCAGCTCATGG	0.445513537656	+	3	1.09903436309	atcttGTGGAAAGGACGAAACACCgGGCGGGCACGGGGCAGCTCAGTTTTAGAGCTAGAAGAGACGGAATTCCTAGGATCCCGTCTCTCTGTATGAGACCACTCTTTCCCAGGAGCAGCAGTGCGTTCCGgttttagagctaGAAAtagcaagttaaaataaggc
SGSH(3)	chr17	78194026	78194049	AGGAGCAGCAGTGCGTTCCGGGG	0.653520825436	+	25	chr17	78194048	78194071	GACGCGCCCGGCAGAGCCCCAGG	0.475318748781	+	17	1.12883957422	atcttGTGGAAAGGACGAAACACCgGACGCGCCCGGCAGAGCCCCGTTTTAGAGCTAGAAGAGACGGAATTCCTAGGATCCCGTCTCTCTGTATGAGACCACTCTTTCCCAGGAGCAGCAGTGCGTTCCGgttttagagctaGAAAtagcaagttaaaataaggc
SGSH(4)	chr17	78190883	78190906	AGGTGAAGGCATTGCGAAAGAGG	0.57102269027	+	65	chr17	78190920	78190943	CAAGGCGTCCAGGTGCGGGGTGG	0.625817408513	+	53	1.19684009878	atcttGTGGAAAGGACGAAACACCgGAGGTGAAGGCATTGCGAAAGGTTTTAGAGCTAGAAGAGACGGAATTCCTAGGATCCCGTCTCTCTGTATGAGACCACTCTTTCCCCAAGGCGTCCAGGTGCGGGGgttttagagctaGAAAtagcaagttaaaataaggc
SGSH(5)	chr17	78190883	78190906	AGGTGAAGGCATTGCGAAAGAGG	0.57102269027	+	65	chr17	78190917	78190940	GGCCAAGGCGTCCAGGTGCGGGG	0.490829402377	+	54	1.06185209265	atcttGTGGAAAGGACGAAACACCgGGCCAAGGCGTCCAGGTGCGGTTTTAGAGCTAGAAGAGACGGAATTCCTAGGATCCCGTCTCTCTGTATGAGACCACTCTTTCCCAGGTGAAGGCATTGCGAAAGgttttagagctaGAAAtagcaagttaaaataaggc
SGSH(6)	chr17	78190883	78190906	AGGTGAAGGCATTGCGAAAGAGG	0.57102269027	+	65	chr17	78190919	78190942	CACCCCGCACCTGGACGCCTTGG	0.625817408513	-	57	1.19684009878	atcttGTGGAAAGGACGAAACACCgGAGGTGAAGGCATTGCGAAAGGTTTTAGAGCTAGAAGAGACGGAATTCCTAGGATCCCGTCTCTCTGTATGAGACCACTCTTTCCCCACCCCGCACCTGGACGCCTgttttagagctaGAAAtagcaagttaaaataaggc
SGSH(7)	chr17	78190863	78190886	GGGAGAGCAGCTGCTGACCGAGG	0.676067537518	+	72	chr17	78190910	78190933	TGCGGCGGGCCAAGGCGTCCAGG	0.443744533726	+	56	1.11981207124	atcttGTGGAAAGGACGAAACACCgGGGAGAGCAGCTGCTGACCGGTTTTAGAGCTAGAAGAGACGGAATTCCTAGGATCCCGTCTCTCTGTATGAGACCACTCTTTCCCTGCGGCGGGCCAAGGCGTCCgttttagagctaGAAAtagcaagttaaaataaggc
SGSH(8)	chr17	78190843	78190866	GTGAGGAGGCTGGCGCGGCTGGG	0.483687111712	+	78	chr17	78190920	78190943	CAAGGCGTCCAGGTGCGGGGTGG	0.625817408513	+	53	1.10950452023	atcttGTGGAAAGGACGAAACACCgGTGAGGAGGCTGGCGCGGCTGTTTTAGAGCTAGAAGAGACGGAATTCCTAGGATCCCGTCTCTCTGTATGAGACCACTCTTTCCCCAAGGCGTCCAGGTGCGGGGgttttagagctaGAAAtagcaagttaaaataaggc
SGSH(9)	chr17	78190843	78190866	GTGAGGAGGCTGGCGCGGCTGGG	0.483687111712	+	78	chr17	78190917	78190940	GGCCAAGGCGTCCAGGTGCGGGG	0.490829402377	+	54	0.974516514089	atcttGTGGAAAGGACGAAACACCgGTGAGGAGGCTGGCGCGGCTGTTTTAGAGCTAGAAGAGACGGAATTCCTAGGATCCCGTCTCTCTGTATGAGACCACTCTTTCCCGGCCAAGGCGTCCAGGTGCGgttttagagctaGAAAtagcaagttaaaataaggc
SGSH(10)	chr17	78190843	78190866	GTGAGGAGGCTGGCGCGGCTGGG	0.483687111712	+	78	chr17	78190910	78190933	TGCGGCGGGCCAAGGCGTCCAGG	0.443744533726	+	56	0.927431645438	atcttGTGGAAAGGACGAAACACCgGTGAGGAGGCTGGCGCGGCTGTTTTAGAGCTAGAAGAGACGGAATTCCTAGGATCCCGTCTCTCTGTATGAGACCACTCTTTCCCTGCGGCGGGCCAAGGCGTCCgttttagagctaGAAAtagcaagttaaaataaggc
CKLF-CMTM1(1)	chr16	66611078	66611101	AGAAGGCATTTACTCTATGTCGG	0.576882522959	+	61	chr16	66612759	66612782	GTGTTGCATCGATGCGTTTGTGG	0.491588788733	+	82	1.06847131169	atcttGTGGAAAGGACGAAACACCgGTGTTGCATCGATGCGTTTGGTTTTAGAGCTAGAAGAGACGGAATTCCTAGGATCCCGTCTCTCTGTATGAGACCACTCTTTCCCAGAAGGCATTTACTCTATGTgttttagagctaGAAAtagcaagttaaaataaggc
CKLF-CMTM1(2)	chr16	66611080	66611103	AAGGCATTTACTCTATGTCGGGG	0.661389995397	+	61	chr16	66612759	66612782	GTGTTGCATCGATGCGTTTGTGG	0.491588788733	+	82	1.15297878413	atcttGTGGAAAGGACGAAACACCgGTGTTGCATCGATGCGTTTGGTTTTAGAGCTAGAAGAGACGGAATTCCTAGGATCCCGTCTCTCTGTATGAGACCACTCTTTCCCAAGGCATTTACTCTATGTCGgttttagagctaGAAAtagcaagttaaaataaggc
CKLF-CMTM1(3)	chr16	66611081	66611104	AGGCATTTACTCTATGTCGGGGG	0.643877283087	+	62	chr16	66612759	66612782	GTGTTGCATCGATGCGTTTGTGG	0.491588788733	+	82	1.13546607182	atcttGTGGAAAGGACGAAACACCgGTGTTGCATCGATGCGTTTGGTTTTAGAGCTAGAAGAGACGGAATTCCTAGGATCCCGTCTCTCTGTATGAGACCACTCTTTCCCAGGCATTTACTCTATGTCGGgttttagagctaGAAAtagcaagttaaaataaggc
CKLF-CMTM1(4)	chr16	66611083	66611106	GCATTTACTCTATGTCGGGGGGG	0.701900806353	+	62	chr16	66612759	66612782	GTGTTGCATCGATGCGTTTGTGG	0.491588788733	+	82	1.19348959509	atcttGTGGAAAGGACGAAACACCgGCATTTACTCTATGTCGGGGGTTTTAGAGCTAGAAGAGACGGAATTCCTAGGATCCCGTCTCTCTGTATGAGACCACTCTTTCCCGTGTTGCATCGATGCGTTTGgttttagagctaGAAAtagcaagttaaaataaggc
CKLF-CMTM1(5)	chr16	66611079	66611102	GAAGGCATTTACTCTATGTCGGG	0.447527157242	+	61	chr16	66612776	66612799	TTGTGGTCACCACGAAGATGAGG	0.636351777141	+	88	1.08387893438	atcttGTGGAAAGGACGAAACACCgGAAGGCATTTACTCTATGTCGTTTTAGAGCTAGAAGAGACGGAATTCCTAGGATCCCGTCTCTCTGTATGAGACCACTCTTTCCCTTGTGGTCACCACGAAGATGgttttagagctaGAAAtagcaagttaaaataaggc
CKLF-CMTM1(6)	chr16	66611080	66611103	AAGGCATTTACTCTATGTCGGGG	0.661389995397	+	61	chr16	66612776	66612799	TTGTGGTCACCACGAAGATGAGG	0.636351777141	+	88	1.29774177254	atcttGTGGAAAGGACGAAACACCgGAAGGCATTTACTCTATGTCGGTTTTAGAGCTAGAAGAGACGGAATTCCTAGGATCCCGTCTCTCTGTATGAGACCACTCTTTCCCTTGTGGTCACCACGAAGATGgttttagagctaGAAAtagcaagttaaaataaggc
CKLF-CMTM1(7)	chr16	66611082	66611105	GGCATTTACTCTATGTCGGGGGG	0.633686329739	+	62	chr16	66612776	66612799	TTGTGGTCACCACGAAGATGAGG	0.636351777141	+	88	1.27003810688	atcttGTGGAAAGGACGAAACACCgGGCATTTACTCTATGTCGGGGTTTTAGAGCTAGAAGAGACGGAATTCCTAGGATCCCGTCTCTCTGTATGAGACCACTCTTTCCCTTGTGGTCACCACGAAGATGgttttagagctaGAAAtagcaagttaaaataaggc
CKLF-CMTM1(8)	chr16	66611083	66611106	GCATTTACTCTATGTCGGGGGGG	0.701900806353	+	62	chr16	66612776	66612799	TTGTGGTCACCACGAAGATGAGG	0.636351777141	+	88	1.33825258349	atcttGTGGAAAGGACGAAACACCgGCATTTACTCTATGTCGGGGGTTTTAGAGCTAGAAGAGACGGAATTCCTAGGATCCCGTCTCTCTGTATGAGACCACTCTTTCCCTTGTGGTCACCACGAAGATGgttttagagctaGAAAtagcaagttaaaataaggc
CKLF-CMTM1(9)	chr16	66611079	66611102	GAAGGCATTTACTCTATGTCGGG	0.447527157242	+	61	chr16	66612815	66612838	TCCTGGGAGTCGAAGTTGAAAGG	0.560286921075	+	101	1.00781407832	atcttGTGGAAAGGACGAAACACCgGAAGGCATTTACTCTATGTCGTTTTAGAGCTAGAAGAGACGGAATTCCTAGGATCCCGTCTCTCTGTATGAGACCACTCTTTCCCTCCTGGGAGTCGAAGTTGAAgttttagagctaGAAAtagcaagttaaaataaggc
CKLF-CMTM1(10)	chr16	66611080	66611103	AAGGCATTTACTCTATGTCGGGG	0.661389995397	+	61	chr16	66612815	66612838	TCCTGGGAGTCGAAGTTGAAAGG	0.560286921075	+	101	1.22167691647	atcttGTGGAAAGGACGAAACACCgGAAGGCATTTACTCTATGTCGGTTTTAGAGCTAGAAGAGACGGAATTCCTAGGATCCCGTCTCTCTGTATGAGACCACTCTTTCCCTCCTGGGAGTCGAAGTTGAAgttttagagctaGAAAtagcaagttaaaataaggc
UBA6(1)	chr4	68530914	68530937	CTGTTTTAGGAGTCTTAACTTGG	0.480870749046	+	325	chr4	68528907	68528930	ATAGCTGTGTGAATCTCTAAAGG	0.564434368023	+	365	1.04530511707	atcttGTGGAAAGGACGAAACACCgGCTGTTTTAGGAGTCTTAACTGTTTTAGAGCTAGAAGAGACGGAATTCCTAGGATCCCGTCTCTCTGTATGAGACCACTCTTTCCCATAGCTGTGTGAATCTCTAAgttttagagctaGAAAtagcaagttaaaataaggc
UBA6(2)	chr4	68529615	68529638	AAATCCACAATAAGGCACTTTGG	0.49593341802	+	348	chr4	68528907	68528930	ATAGCTGTGTGAATCTCTAAAGG	0.564434368023	+	365	1.06036778604	atcttGTGGAAAGGACGAAACACCgGAAATCCACAATAAGGCACTTGTTTTAGAGCTAGAAGAGACGGAATTCCTAGGATCCCGTCTCTCTGTATGAGACCACTCTTTCCCATAGCTGTGTGAATCTCTAAgttttagagctaGAAAtagcaagttaaaataaggc
UBA6(3)	chr4	68528879	68528902	TTTCTCCTGAAACTGGTCCAAGG	0.669901521186	+	374	chr4	68528907	68528930	ATAGCTGTGTGAATCTCTAAAGG	0.564434368023	+	365	1.23433588921	atcttGTGGAAAGGACGAAACACCgGTTTCTCCTGAAACTGGTCCAGTTTTAGAGCTAGAAGAGACGGAATTCCTAGGATCCCGTCTCTCTGTATGAGACCACTCTTTCCCATAGCTGTGTGAATCTCTAAgttttagagctaGAAAtagcaagttaaaataaggc
UBA6(4)	chr4	68528907	68528930	ATAGCTGTGTGAATCTCTAAAGG	0.564434368023	+	365	chr4	68527947	68527970	ACAGTTCTTCTGAATCTTGTTGG	0.40300670997	+	394	0.967441077993	atcttGTGGAAAGGACGAAACACCgGATAGCTGTGTGAATCTCTAAGTTTTAGAGCTAGAAGAGACGGAATTCCTAGGATCCCGTCTCTCTGTATGAGACCACTCTTTCCCACAGTTCTTCTGAATCTTGTgttttagagctaGAAAtagcaagttaaaataaggc
UBA6(5)	chr4	68501177	68501200	TTGTAAGACTCAGTCAAATGCGG	0.731033081071	+	677	chr4	68500207	68500230	AATGGTATTTCCTCTTCTGGGGG	0.654705033663	+	693	1.38573811473	atcttGTGGAAAGGACGAAACACCgGTTGTAAGACTCAGTCAAATGGTTTTAGAGCTAGAAGAGACGGAATTCCTAGGATCCCGTCTCTCTGTATGAGACCACTCTTTCCCAATGGTATTTCCTCTTCTGGgttttagagctaGAAAtagcaagttaaaataaggc
UBA6(6)	chr4	68501177	68501200	TTGTAAGACTCAGTCAAATGCGG	0.731033081071	+	677	chr4	68500165	68500188	ATGGTATGTTCAATAGCAGCTGG	0.582673411682	+	707	1.31370649275	atcttGTGGAAAGGACGAAACACCgGTTGTAAGACTCAGTCAAATGGTTTTAGAGCTAGAAGAGACGGAATTCCTAGGATCCCGTCTCTCTGTATGAGACCACTCTTTCCCATGGTATGTTCAATAGCAGCgttttagagctaGAAAtagcaagttaaaataaggc
UBA6(7)	chr4	68501177	68501200	TTGTAAGACTCAGTCAAATGCGG	0.731033081071	+	677	chr4	68500001	68500024	GTTAAACAATGAAGGTTTGTGGG	0.481620152993	+	730	1.21265323406	atcttGTGGAAAGGACGAAACACCgGTTAAACAATGAAGGTTTGTGTTTTAGAGCTAGAAGAGACGGAATTCCTAGGATCCCGTCTCTCTGTATGAGACCACTCTTTCCCTTGTAAGACTCAGTCAAATGgttttagagctaGAAAtagcaagttaaaataaggc
UBA6(8)	chr4	68492137	68492160	CTTCACTGCTAATAGGAACATGG	0.584734733052	+	914	chr4	68490878	68490901	ATGAAAGCACTGCCATCTGAAGG	0.607725107836	+	947	1.19245984089	atcttGTGGAAAGGACGAAACACCgGCTTCACTGCTAATAGGAACAGTTTTAGAGCTAGAAGAGACGGAATTCCTAGGATCCCGTCTCTCTGTATGAGACCACTCTTTCCCATGAAAGCACTGCCATCTGAgttttagagctaGAAAtagcaagttaaaataaggc
UBA6(9)	chr4	68492137	68492160	CTTCACTGCTAATAGGAACATGG	0.584734733052	+	914	chr4	68490764	68490787	CTATGCGCTTTGTTTTGAAACGG	0.494048349645	+	985	1.0787830827	atcttGTGGAAAGGACGAAACACCgGCTTCACTGCTAATAGGAACAGTTTTAGAGCTAGAAGAGACGGAATTCCTAGGATCCCGTCTCTCTGTATGAGACCACTCTTTCCCCTATGCGCTTTGTTTTGAAAgttttagagctaGAAAtagcaagttaaaataaggc
UBA6(10)	chr4	68490727	68490750	GCAGTGGTTGTTGCTATAGCAGG	0.609440674906	+	997	chr4	68490878	68490901	ATGAAAGCACTGCCATCTGAAGG	0.607725107836	+	947	1.21716578274	atcttGTGGAAAGGACGAAACACCgGCAGTGGTTGTTGCTATAGCGTTTTAGAGCTAGAAGAGACGGAATTCCTAGGATCCCGTCTCTCTGTATGAGACCACTCTTTCCCATGAAAGCACTGCCATCTGAgttttagagctaGAAAtagcaagttaaaataaggc
SOCS3(1)	chr17	76355145	76355168	CGGCGGCGGGAAACTTGCTGTGG	0.546367284954	+	6	chr17	76355127	76355150	CGCCGGGATGAGCCGCCCCCTGG	0.617699146249	-	16	1.1640664312	atcttGTGGAAAGGACGAAACACCgGCGGCGGCGGGAAACTTGCTGGTTTTAGAGCTAGAAGAGACGGAATTCCTAGGATCCCGTCTCTCTGTATGAGACCACTCTTTCCCCGCCGGGATGAGCCGCCCCCgttttagagctaGAAAtagcaagttaaaataaggc
SOCS3(2)	chr17	76355110	76355133	GAGGCGCAGGCTGGTGTCCAGGG	0.461829656908	+	18	chr17	76355145	76355168	CGGCGGCGGGAAACTTGCTGTGG	0.546367284954	+	6	1.00819694186	atcttGTGGAAAGGACGAAACACCgGAGGCGCAGGCTGGTGTCCAGTTTTAGAGCTAGAAGAGACGGAATTCCTAGGATCCCGTCTCTCTGTATGAGACCACTCTTTCCCCGGCGGCGGGAAACTTGCTGgttttagagctaGAAAtagcaagttaaaataaggc
SOCS3(3)	chr17	76355097	76355120	AGCTGAAGGTCTTGAGGCGCAGG	0.48536793695	+	22	chr17	76355146	76355169	GGCGGCGGGAAACTTGCTGTGGG	0.604454580962	+	6	1.08982251791	atcttGTGGAAAGGACGAAACACCgGGCGGCGGGAAACTTGCTGTGTTTTAGAGCTAGAAGAGACGGAATTCCTAGGATCCCGTCTCTCTGTATGAGACCACTCTTTCCCAGCTGAAGGTCTTGAGGCGCgttttagagctaGAAAtagcaagttaaaataaggc
SOCS3(4)	chr17	76355110	76355133	GAGGCGCAGGCTGGTGTCCAGGG	0.461829656908	+	18	chr17	76355144	76355167	CACAGCAAGTTTCCCGCCGCCGG	0.546367284954	-	10	1.00819694186	atcttGTGGAAAGGACGAAACACCgGAGGCGCAGGCTGGTGTCCAGTTTTAGAGCTAGAAGAGACGGAATTCCTAGGATCCCGTCTCTCTGTATGAGACCACTCTTTCCCCACAGCAAGTTTCCCGCCGCgttttagagctaGAAAtagcaagttaaaataaggc
SOCS3(5)	chr17	76355083	76355106	GTACTCGCTCTTGGAGCTGAAGG	0.59220290378	+	27	chr17	76355145	76355168	CGGCGGCGGGAAACTTGCTGTGG	0.546367284954	+	6	1.13857018873	atcttGTGGAAAGGACGAAACACCgGTACTCGCTCTTGGAGCTGAGTTTTAGAGCTAGAAGAGACGGAATTCCTAGGATCCCGTCTCTCTGTATGAGACCACTCTTTCCCCGGCGGCGGGAAACTTGCTGgttttagagctaGAAAtagcaagttaaaataaggc
SOCS3(6)	chr17	76355097	76355120	AGCTGAAGGTCTTGAGGCGCAGG	0.48536793695	+	22	chr17	76355128	76355151	CAGGGGGCGGCTCATCCCGGCGG	0.617699146249	+	12	1.1030670832	atcttGTGGAAAGGACGAAACACCgGAGCTGAAGGTCTTGAGGCGCGTTTTAGAGCTAGAAGAGACGGAATTCCTAGGATCCCGTCTCTCTGTATGAGACCACTCTTTCCCCAGGGGGCGGCTCATCCCGGgttttagagctaGAAAtagcaagttaaaataaggc
SOCS3(7)	chr17	76355097	76355120	AGCTGAAGGTCTTGAGGCGCAGG	0.48536793695	+	22	chr17	76355125	76355148	GTCCAGGGGGCGGCTCATCCCGG	0.43911945118	+	13	0.92448738813	atcttGTGGAAAGGACGAAACACCgGTCCAGGGGGCGGCTCATCCGTTTTAGAGCTAGAAGAGACGGAATTCCTAGGATCCCGTCTCTCTGTATGAGACCACTCTTTCCCAGCTGAAGGTCTTGAGGCGCgttttagagctaGAAAtagcaagttaaaataaggc
SOCS3(8)	chr17	76355074	76355097	CACCAGCTGGTACTCGCTCTTGG	0.412379772535	+	30	chr17	76355145	76355168	CGGCGGCGGGAAACTTGCTGTGG	0.546367284954	+	6	0.958747057489	atcttGTGGAAAGGACGAAACACCgGCACCAGCTGGTACTCGCTCTGTTTTAGAGCTAGAAGAGACGGAATTCCTAGGATCCCGTCTCTCTGTATGAGACCACTCTTTCCCCGGCGGCGGGAAACTTGCTGgttttagagctaGAAAtagcaagttaaaataaggc
SOCS3(9)	chr17	76355083	76355106	GTACTCGCTCTTGGAGCTGAAGG	0.59220290378	+	27	chr17	76355144	76355167	CACAGCAAGTTTCCCGCCGCCGG	0.546367284954	-	10	1.13857018873	atcttGTGGAAAGGACGAAACACCgGTACTCGCTCTTGGAGCTGAGTTTTAGAGCTAGAAGAGACGGAATTCCTAGGATCCCGTCTCTCTGTATGAGACCACTCTTTCCCCACAGCAAGTTTCCCGCCGCgttttagagctaGAAAtagcaagttaaaataaggc
SOCS3(10)	chr17	76355061	76355084	GCACTGCGTTCACCACCAGCTGG	0.611820496807	+	34	chr17	76355146	76355169	GGCGGCGGGAAACTTGCTGTGGG	0.604454580962	+	6	1.21627507777	atcttGTGGAAAGGACGAAACACCgGCACTGCGTTCACCACCAGCGTTTTAGAGCTAGAAGAGACGGAATTCCTAGGATCCCGTCTCTCTGTATGAGACCACTCTTTCCCGGCGGCGGGAAACTTGCTGTgttttagagctaGAAAtagcaagttaaaataaggc
GIMAP8(1)	chr7	150163799	150163822	GCTGCCAGATGTCCGAACTGCGG	0.719514967163	+	11	chr7	150163828	150163851	CTCCTGGGAAAATGCCGCTCGGG	0.530173567545	+	21	1.24968853471	atcttGTGGAAAGGACGAAACACCgGCTGCCAGATGTCCGAACTGGTTTTAGAGCTAGAAGAGACGGAATTCCTAGGATCCCGTCTCTCTGTATGAGACCACTCTTTCCCCTCCTGGGAAAATGCCGCTCgttttagagctaGAAAtagcaagttaaaataaggc
GIMAP8(2)	chr7	150163799	150163822	GCTGCCAGATGTCCGAACTGCGG	0.719514967163	+	11	chr7	150163842	150163865	CTGTGGCACTTTTTCCCGAGCGG	0.56371035888	-	22	1.28322532604	atcttGTGGAAAGGACGAAACACCgGCTGCCAGATGTCCGAACTGGTTTTAGAGCTAGAAGAGACGGAATTCCTAGGATCCCGTCTCTCTGTATGAGACCACTCTTTCCCCTGTGGCACTTTTTCCCGAGgttttagagctaGAAAtagcaagttaaaataaggc
GIMAP8(3)	chr7	150163799	150163822	GCTGCCAGATGTCCGAACTGCGG	0.719514967163	+	11	chr7	150163843	150163866	CGCTCGGGAAAAAGTGCCACAGG	0.56371035888	+	26	1.28322532604	atcttGTGGAAAGGACGAAACACCgGCTGCCAGATGTCCGAACTGGTTTTAGAGCTAGAAGAGACGGAATTCCTAGGATCCCGTCTCTCTGTATGAGACCACTCTTTCCCCGCTCGGGAAAAAGTGCCACgttttagagctaGAAAtagcaagttaaaataaggc
GIMAP8(4)	chr7	150163799	150163822	GCTGCCAGATGTCCGAACTGCGG	0.719514967163	+	11	chr7	150163944	150163967	TTGGGTCCTGAGAGAAAGGAAGG	0.596732881021	+	60	1.31624784818	atcttGTGGAAAGGACGAAACACCgGCTGCCAGATGTCCGAACTGGTTTTAGAGCTAGAAGAGACGGAATTCCTAGGATCCCGTCTCTCTGTATGAGACCACTCTTTCCCTTGGGTCCTGAGAGAAAGGAgttttagagctaGAAAtagcaagttaaaataaggc
GIMAP8(5)	chr7	150163799	150163822	GCTGCCAGATGTCCGAACTGCGG	0.719514967163	+	11	chr7	150163950	150163973	CCTGAGAGAAAGGAAGGTTGTGG	0.637365906293	+	62	1.35688087346	atcttGTGGAAAGGACGAAACACCgGCTGCCAGATGTCCGAACTGGTTTTAGAGCTAGAAGAGACGGAATTCCTAGGATCCCGTCTCTCTGTATGAGACCACTCTTTCCCCCTGAGAGAAAGGAAGGTTGgttttagagctaGAAAtagcaagttaaaataaggc
GIMAP8(6)	chr7	150163940	150163963	AGAGTTGGGTCCTGAGAGAAAGG	0.493763986864	+	58	chr7	150163827	150163850	CCGAGCGGCATTTTCCCAGGAGG	0.530173567545	-	17	1.02393755441	atcttGTGGAAAGGACGAAACACCgGAGAGTTGGGTCCTGAGAGAAGTTTTAGAGCTAGAAGAGACGGAATTCCTAGGATCCCGTCTCTCTGTATGAGACCACTCTTTCCCCCGAGCGGCATTTTCCCAGGgttttagagctaGAAAtagcaagttaaaataaggc
GIMAP8(7)	chr7	150163944	150163967	TTGGGTCCTGAGAGAAAGGAAGG	0.596732881021	+	60	chr7	150163827	150163850	CCGAGCGGCATTTTCCCAGGAGG	0.530173567545	-	17	1.12690644857	atcttGTGGAAAGGACGAAACACCgGTTGGGTCCTGAGAGAAAGGAGTTTTAGAGCTAGAAGAGACGGAATTCCTAGGATCCCGTCTCTCTGTATGAGACCACTCTTTCCCCCGAGCGGCATTTTCCCAGGgttttagagctaGAAAtagcaagttaaaataaggc
GIMAP8(8)	chr7	150163950	150163973	CCTGAGAGAAAGGAAGGTTGTGG	0.637365906293	+	62	chr7	150163827	150163850	CCGAGCGGCATTTTCCCAGGAGG	0.530173567545	-	17	1.16753947384	atcttGTGGAAAGGACGAAACACCgGCCTGAGAGAAAGGAAGGTTGGTTTTAGAGCTAGAAGAGACGGAATTCCTAGGATCCCGTCTCTCTGTATGAGACCACTCTTTCCCCCGAGCGGCATTTTCCCAGGgttttagagctaGAAAtagcaagttaaaataaggc
GIMAP8(9)	chr7	150163828	150163851	CTCCTGGGAAAATGCCGCTCGGG	0.530173567545	+	21	chr7	150163940	150163963	AGAGTTGGGTCCTGAGAGAAAGG	0.493763986864	+	58	1.02393755441	atcttGTGGAAAGGACGAAACACCgGCTCCTGGGAAAATGCCGCTCGTTTTAGAGCTAGAAGAGACGGAATTCCTAGGATCCCGTCTCTCTGTATGAGACCACTCTTTCCCAGAGTTGGGTCCTGAGAGAAgttttagagctaGAAAtagcaagttaaaataaggc
GIMAP8(10)	chr7	150163940	150163963	AGAGTTGGGTCCTGAGAGAAAGG	0.493763986864	+	58	chr7	150163842	150163865	CTGTGGCACTTTTTCCCGAGCGG	0.56371035888	-	22	1.05747434574	atcttGTGGAAAGGACGAAACACCgGAGAGTTGGGTCCTGAGAGAAGTTTTAGAGCTAGAAGAGACGGAATTCCTAGGATCCCGTCTCTCTGTATGAGACCACTCTTTCCCCTGTGGCACTTTTTCCCGAGgttttagagctaGAAAtagcaagttaaaataaggc
GIMAP4(1)	chr7	150267025	150267048	AGCACACCAGGGGCCAGTTATGG	0.452581935965	+	19	chr7	150269243	150269266	CACTAACACAATTCTCAATTGGG	0.552713246587	-	35	1.00529518255	atcttGTGGAAAGGACGAAACACCgGAGCACACCAGGGGCCAGTTAGTTTTAGAGCTAGAAGAGACGGAATTCCTAGGATCCCGTCTCTCTGTATGAGACCACTCTTTCCCCACTAACACAATTCTCAATTgttttagagctaGAAAtagcaagttaaaataaggc
GIMAP4(2)	chr7	150267014	150267037	GCTTCAACCCCAGCACACCAGGG	0.673280661673	+	15	chr7	150269254	150269277	ATTGTGTTAGTGGGTAAAACCGG	0.549737886333	+	43	1.22301854801	atcttGTGGAAAGGACGAAACACCgGCTTCAACCCCAGCACACCAGTTTTAGAGCTAGAAGAGACGGAATTCCTAGGATCCCGTCTCTCTGTATGAGACCACTCTTTCCCATTGTGTTAGTGGGTAAAACgttttagagctaGAAAtagcaagttaaaataaggc
GIMAP4(3)	chr7	150267025	150267048	AGCACACCAGGGGCCAGTTATGG	0.452581935965	+	19	chr7	150269244	150269267	CCAATTGAGAATTGTGTTAGTGG	0.552713246587	+	39	1.00529518255	atcttGTGGAAAGGACGAAACACCgGAGCACACCAGGGGCCAGTTAGTTTTAGAGCTAGAAGAGACGGAATTCCTAGGATCCCGTCTCTCTGTATGAGACCACTCTTTCCCCCAATTGAGAATTGTGTTAGgttttagagctaGAAAtagcaagttaaaataaggc
GIMAP4(4)	chr7	150267014	150267037	GCTTCAACCCCAGCACACCAGGG	0.673280661673	+	15	chr7	150269260	150269283	TTAGTGGGTAAAACCGGAGCAGG	0.592045398536	+	45	1.26532606021	atcttGTGGAAAGGACGAAACACCgGCTTCAACCCCAGCACACCAGTTTTAGAGCTAGAAGAGACGGAATTCCTAGGATCCCGTCTCTCTGTATGAGACCACTCTTTCCCTTAGTGGGTAAAACCGGAGCgttttagagctaGAAAtagcaagttaaaataaggc
GIMAP4(5)	chr7	150267025	150267048	AGCACACCAGGGGCCAGTTATGG	0.452581935965	+	19	chr7	150269254	150269277	ATTGTGTTAGTGGGTAAAACCGG	0.549737886333	+	43	1.0023198223	atcttGTGGAAAGGACGAAACACCgGAGCACACCAGGGGCCAGTTAGTTTTAGAGCTAGAAGAGACGGAATTCCTAGGATCCCGTCTCTCTGTATGAGACCACTCTTTCCCATTGTGTTAGTGGGTAAAACgttttagagctaGAAAtagcaagttaaaataaggc
GIMAP4(6)	chr7	150267025	150267048	AGCACACCAGGGGCCAGTTATGG	0.452581935965	+	19	chr7	150269260	150269283	TTAGTGGGTAAAACCGGAGCAGG	0.592045398536	+	45	1.0446273345	atcttGTGGAAAGGACGAAACACCgGAGCACACCAGGGGCCAGTTAGTTTTAGAGCTAGAAGAGACGGAATTCCTAGGATCCCGTCTCTCTGTATGAGACCACTCTTTCCCTTAGTGGGTAAAACCGGAGCgttttagagctaGAAAtagcaagttaaaataaggc
GIMAP4(7)	chr7	150269254	150269277	ATTGTGTTAGTGGGTAAAACCGG	0.549737886333	+	43	chr7	150269243	150269266	CACTAACACAATTCTCAATTGGG	0.552713246587	-	35	1.10245113292	atcttGTGGAAAGGACGAAACACCgGATTGTGTTAGTGGGTAAAACGTTTTAGAGCTAGAAGAGACGGAATTCCTAGGATCCCGTCTCTCTGTATGAGACCACTCTTTCCCCACTAACACAATTCTCAATTgttttagagctaGAAAtagcaagttaaaataaggc
GIMAP4(8)	chr7	150269260	150269283	TTAGTGGGTAAAACCGGAGCAGG	0.592045398536	+	45	chr7	150269243	150269266	CACTAACACAATTCTCAATTGGG	0.552713246587	-	35	1.14475864512	atcttGTGGAAAGGACGAAACACCgGTTAGTGGGTAAAACCGGAGCGTTTTAGAGCTAGAAGAGACGGAATTCCTAGGATCCCGTCTCTCTGTATGAGACCACTCTTTCCCCACTAACACAATTCTCAATTgttttagagctaGAAAtagcaagttaaaataaggc
GIMAP4(9)	chr7	150267014	150267037	GCTTCAACCCCAGCACACCAGGG	0.673280661673	+	15	chr7	150269363	150269386	GTGAGAAACGCAGCAGCTCATGG	0.499506314398	+	79	1.17278697607	atcttGTGGAAAGGACGAAACACCgGCTTCAACCCCAGCACACCAGTTTTAGAGCTAGAAGAGACGGAATTCCTAGGATCCCGTCTCTCTGTATGAGACCACTCTTTCCCGTGAGAAACGCAGCAGCTCAgttttagagctaGAAAtagcaagttaaaataaggc
GIMAP4(10)	chr7	150267014	150267037	GCTTCAACCCCAGCACACCAGGG	0.673280661673	+	15	chr7	150269398	150269421	CTTGTCGTAGTTGACACACCAGG	0.675213958589	+	91	1.34849462026	atcttGTGGAAAGGACGAAACACCgGCTTCAACCCCAGCACACCAGTTTTAGAGCTAGAAGAGACGGAATTCCTAGGATCCCGTCTCTCTGTATGAGACCACTCTTTCCCCTTGTCGTAGTTGACACACCgttttagagctaGAAAtagcaagttaaaataaggc
TMEM150B(1)	chr19	55832370	55832393	GGAAGACAGGCATCAGCGACAGG	0.57705915053	+	7	chr19	55831945	55831968	ACTGAGGTCCACAGTCCTGTTGG	0.579038598543	+	36	1.15609774907	atcttGTGGAAAGGACGAAACACCgGGAAGACAGGCATCAGCGACGTTTTAGAGCTAGAAGAGACGGAATTCCTAGGATCCCGTCTCTCTGTATGAGACCACTCTTTCCCACTGAGGTCCACAGTCCTGTgttttagagctaGAAAtagcaagttaaaataaggc
TMEM150B(2)	chr19	55832370	55832393	GGAAGACAGGCATCAGCGACAGG	0.57705915053	+	7	chr19	55831764	55831787	CAGCTCCCATATTGAGCACCTGG	0.526060359789	+	67	1.10311951032	atcttGTGGAAAGGACGAAACACCgGGAAGACAGGCATCAGCGACGTTTTAGAGCTAGAAGAGACGGAATTCCTAGGATCCCGTCTCTCTGTATGAGACCACTCTTTCCCCAGCTCCCATATTGAGCACCgttttagagctaGAAAtagcaagttaaaataaggc
TMEM150B(3)	chr19	55832370	55832393	GGAAGACAGGCATCAGCGACAGG	0.57705915053	+	7	chr19	55831511	55831534	ACGGACAATGCAGATCCACGCGG	0.792519073454	+	80	1.36957822398	atcttGTGGAAAGGACGAAACACCgGGAAGACAGGCATCAGCGACGTTTTAGAGCTAGAAGAGACGGAATTCCTAGGATCCCGTCTCTCTGTATGAGACCACTCTTTCCCACGGACAATGCAGATCCACGgttttagagctaGAAAtagcaagttaaaataaggc
TMEM150B(4)	chr19	55832357	55832380	GCCCAGACAGCTAGGAAGACAGG	0.564550035179	+	12	chr19	55831511	55831534	ACGGACAATGCAGATCCACGCGG	0.792519073454	+	80	1.35706910863	atcttGTGGAAAGGACGAAACACCgGCCCAGACAGCTAGGAAGACGTTTTAGAGCTAGAAGAGACGGAATTCCTAGGATCCCGTCTCTCTGTATGAGACCACTCTTTCCCACGGACAATGCAGATCCACGgttttagagctaGAAAtagcaagttaaaataaggc
TMEM150B(5)	chr19	55832357	55832380	GCCCAGACAGCTAGGAAGACAGG	0.564550035179	+	12	chr19	55831486	55831509	CGCCCCAGTCCCGGAGCTGGTGG	0.605720167507	+	88	1.17027020269	atcttGTGGAAAGGACGAAACACCgGCCCAGACAGCTAGGAAGACGTTTTAGAGCTAGAAGAGACGGAATTCCTAGGATCCCGTCTCTCTGTATGAGACCACTCTTTCCCCGCCCCAGTCCCGGAGCTGGgttttagagctaGAAAtagcaagttaaaataaggc
TMEM150B(6)	chr19	55832357	55832380	GCCCAGACAGCTAGGAAGACAGG	0.564550035179	+	12	chr19	55831483	55831506	TGACGCCCCAGTCCCGGAGCTGG	0.451480268986	+	89	1.01603030417	atcttGTGGAAAGGACGAAACACCgGCCCAGACAGCTAGGAAGACGTTTTAGAGCTAGAAGAGACGGAATTCCTAGGATCCCGTCTCTCTGTATGAGACCACTCTTTCCCTGACGCCCCAGTCCCGGAGCgttttagagctaGAAAtagcaagttaaaataaggc
TMEM150B(7)	chr19	55832370	55832393	GGAAGACAGGCATCAGCGACAGG	0.57705915053	+	7	chr19	55831452	55831475	GTCCATAGGATCAGCTGGTTAGG	0.511500013996	+	100	1.08855916453	atcttGTGGAAAGGACGAAACACCgGGAAGACAGGCATCAGCGACGTTTTAGAGCTAGAAGAGACGGAATTCCTAGGATCCCGTCTCTCTGTATGAGACCACTCTTTCCCGTCCATAGGATCAGCTGGTTgttttagagctaGAAAtagcaagttaaaataaggc
TMEM150B(8)	chr19	55832357	55832380	GCCCAGACAGCTAGGAAGACAGG	0.564550035179	+	12	chr19	55831447	55831470	GACCCGTCCATAGGATCAGCTGG	0.549322744326	+	101	1.11387277951	atcttGTGGAAAGGACGAAACACCgGCCCAGACAGCTAGGAAGACGTTTTAGAGCTAGAAGAGACGGAATTCCTAGGATCCCGTCTCTCTGTATGAGACCACTCTTTCCCGACCCGTCCATAGGATCAGCgttttagagctaGAAAtagcaagttaaaataaggc
TMEM150B(9)	chr19	55831945	55831968	ACTGAGGTCCACAGTCCTGTTGG	0.579038598543	+	36	chr19	55831511	55831534	ACGGACAATGCAGATCCACGCGG	0.792519073454	+	80	1.371557672	atcttGTGGAAAGGACGAAACACCgGACTGAGGTCCACAGTCCTGTGTTTTAGAGCTAGAAGAGACGGAATTCCTAGGATCCCGTCTCTCTGTATGAGACCACTCTTTCCCACGGACAATGCAGATCCACGgttttagagctaGAAAtagcaagttaaaataaggc
TMEM150B(10)	chr19	55832370	55832393	GGAAGACAGGCATCAGCGACAGG	0.57705915053	+	7	chr19	55831406	55831429	CTGGAAATTGCCTACCACGGAGG	0.77841312873	+	115	1.35547227926	atcttGTGGAAAGGACGAAACACCgGGAAGACAGGCATCAGCGACGTTTTAGAGCTAGAAGAGACGGAATTCCTAGGATCCCGTCTCTCTGTATGAGACCACTCTTTCCCCTGGAAATTGCCTACCACGGgttttagagctaGAAAtagcaagttaaaataaggc
GIMAP6(1)	chr7	150327151	150327174	ACAGCTCCAGCACAGGATCCTGG	0.447900994373	+	22	chr7	150327180	150327203	TCTTCTGGGGGATTCTCCTGGGG	0.581934944281	+	13	1.02983593865	atcttGTGGAAAGGACGAAACACCgGACAGCTCCAGCACAGGATCCGTTTTAGAGCTAGAAGAGACGGAATTCCTAGGATCCCGTCTCTCTGTATGAGACCACTCTTTCCCTCTTCTGGGGGATTCTCCTGgttttagagctaGAAAtagcaagttaaaataaggc
GIMAP6(2)	chr7	150327180	150327203	TCTTCTGGGGGATTCTCCTGGGG	0.581934944281	+	13	chr7	150325483	150325506	ACTCGAAGACGTCCCTGCCGAGG	0.666845256411	+	67	1.24878020069	atcttGTGGAAAGGACGAAACACCgGTCTTCTGGGGGATTCTCCTGGTTTTAGAGCTAGAAGAGACGGAATTCCTAGGATCCCGTCTCTCTGTATGAGACCACTCTTTCCCACTCGAAGACGTCCCTGCCGgttttagagctaGAAAtagcaagttaaaataaggc
GIMAP6(3)	chr7	150327168	150327191	TCCTGGGACAGCTCTTCTGGGGG	0.56128482518	+	17	chr7	150325483	150325506	ACTCGAAGACGTCCCTGCCGAGG	0.666845256411	+	67	1.22813008159	atcttGTGGAAAGGACGAAACACCgGTCCTGGGACAGCTCTTCTGGGTTTTAGAGCTAGAAGAGACGGAATTCCTAGGATCCCGTCTCTCTGTATGAGACCACTCTTTCCCACTCGAAGACGTCCCTGCCGgttttagagctaGAAAtagcaagttaaaataaggc
GIMAP6(4)	chr7	150327166	150327189	GATCCTGGGACAGCTCTTCTGGG	0.443375453936	+	17	chr7	150325483	150325506	ACTCGAAGACGTCCCTGCCGAGG	0.666845256411	+	67	1.11022071035	atcttGTGGAAAGGACGAAACACCgGATCCTGGGACAGCTCTTCTGTTTTAGAGCTAGAAGAGACGGAATTCCTAGGATCCCGTCTCTCTGTATGAGACCACTCTTTCCCACTCGAAGACGTCCCTGCCGgttttagagctaGAAAtagcaagttaaaataaggc
GIMAP6(5)	chr7	150327151	150327174	ACAGCTCCAGCACAGGATCCTGG	0.447900994373	+	22	chr7	150325483	150325506	ACTCGAAGACGTCCCTGCCGAGG	0.666845256411	+	67	1.11474625078	atcttGTGGAAAGGACGAAACACCgGACAGCTCCAGCACAGGATCCGTTTTAGAGCTAGAAGAGACGGAATTCCTAGGATCCCGTCTCTCTGTATGAGACCACTCTTTCCCACTCGAAGACGTCCCTGCCGgttttagagctaGAAAtagcaagttaaaataaggc
GIMAP6(6)	chr7	150327167	150327190	ATCCTGGGACAGCTCTTCTGGGG	0.521550146972	+	17	chr7	150325427	150325450	CCACTCTCGGCTCCGTCTCTGGG	0.451071011866	+	86	0.972621158838	atcttGTGGAAAGGACGAAACACCgGATCCTGGGACAGCTCTTCTGGTTTTAGAGCTAGAAGAGACGGAATTCCTAGGATCCCGTCTCTCTGTATGAGACCACTCTTTCCCCCACTCTCGGCTCCGTCTCTgttttagagctaGAAAtagcaagttaaaataaggc
GIMAP6(7)	chr7	150327166	150327189	GATCCTGGGACAGCTCTTCTGGG	0.443375453936	+	17	chr7	150325427	150325450	CCACTCTCGGCTCCGTCTCTGGG	0.451071011866	+	86	0.894446465802	atcttGTGGAAAGGACGAAACACCgGATCCTGGGACAGCTCTTCTGTTTTAGAGCTAGAAGAGACGGAATTCCTAGGATCCCGTCTCTCTGTATGAGACCACTCTTTCCCCCACTCTCGGCTCCGTCTCTgttttagagctaGAAAtagcaagttaaaataaggc
GIMAP6(8)	chr7	150327167	150327190	ATCCTGGGACAGCTCTTCTGGGG	0.521550146972	+	17	chr7	150325426	150325449	CCAGAGACGGAGCCGAGAGTGGG	0.451071011866	-	90	0.972621158838	atcttGTGGAAAGGACGAAACACCgGATCCTGGGACAGCTCTTCTGGTTTTAGAGCTAGAAGAGACGGAATTCCTAGGATCCCGTCTCTCTGTATGAGACCACTCTTTCCCCCAGAGACGGAGCCGAGAGTgttttagagctaGAAAtagcaagttaaaataaggc
GIMAP6(9)	chr7	150327166	150327189	GATCCTGGGACAGCTCTTCTGGG	0.443375453936	+	17	chr7	150325426	150325449	CCAGAGACGGAGCCGAGAGTGGG	0.451071011866	-	90	0.894446465802	atcttGTGGAAAGGACGAAACACCgGATCCTGGGACAGCTCTTCTGTTTTAGAGCTAGAAGAGACGGAATTCCTAGGATCCCGTCTCTCTGTATGAGACCACTCTTTCCCCCAGAGACGGAGCCGAGAGTgttttagagctaGAAAtagcaagttaaaataaggc
GIMAP6(10)	chr7	150327151	150327174	ACAGCTCCAGCACAGGATCCTGG	0.447900994373	+	22	chr7	150325427	150325450	CCACTCTCGGCTCCGTCTCTGGG	0.451071011866	+	86	0.898972006239	atcttGTGGAAAGGACGAAACACCgGACAGCTCCAGCACAGGATCCGTTTTAGAGCTAGAAGAGACGGAATTCCTAGGATCCCGTCTCTCTGTATGAGACCACTCTTTCCCCCACTCTCGGCTCCGTCTCTgttttagagctaGAAAtagcaagttaaaataaggc
DNER(1)	chr2	230578996	230579019	CACGGCCCGGGCGCAGACAGGGG	0.532995436912	+	44	chr2	230579022	230579045	GGCGGGCACCGGGTTGGCCAGGG	0.420438020212	+	35	0.953433457124	atcttGTGGAAAGGACGAAACACCgGGCGGGCACCGGGTTGGCCAGTTTTAGAGCTAGAAGAGACGGAATTCCTAGGATCCCGTCTCTCTGTATGAGACCACTCTTTCCCCACGGCCCGGGCGCAGACAGgttttagagctaGAAAtagcaagttaaaataaggc
DNER(2)	chr2	230578958	230578981	AGGTGCACACACCCCCATTCCGG	0.448001592172	+	56	chr2	230579022	230579045	GGCGGGCACCGGGTTGGCCAGGG	0.420438020212	+	35	0.868439612384	atcttGTGGAAAGGACGAAACACCgGGCGGGCACCGGGTTGGCCAGTTTTAGAGCTAGAAGAGACGGAATTCCTAGGATCCCGTCTCTCTGTATGAGACCACTCTTTCCCAGGTGCACACACCCCCATTCgttttagagctaGAAAtagcaagttaaaataaggc
DNER(3)	chr2	230578971	230578994	CCCATTCCGGCAGGGCTGCGCGG	0.504478998795	+	52	chr2	230578996	230579019	CACGGCCCGGGCGCAGACAGGGG	0.532995436912	+	44	1.03747443571	atcttGTGGAAAGGACGAAACACCgGCCCATTCCGGCAGGGCTGCGGTTTTAGAGCTAGAAGAGACGGAATTCCTAGGATCCCGTCTCTCTGTATGAGACCACTCTTTCCCCACGGCCCGGGCGCAGACAGgttttagagctaGAAAtagcaagttaaaataaggc
DNER(4)	chr2	230578958	230578981	AGGTGCACACACCCCCATTCCGG	0.448001592172	+	56	chr2	230579004	230579027	GGGCGCAGACAGGGGCGCGGCGG	0.456986950463	+	41	0.904988542635	atcttGTGGAAAGGACGAAACACCgGGGCGCAGACAGGGGCGCGGGTTTTAGAGCTAGAAGAGACGGAATTCCTAGGATCCCGTCTCTCTGTATGAGACCACTCTTTCCCAGGTGCACACACCCCCATTCgttttagagctaGAAAtagcaagttaaaataaggc
DNER(5)	chr2	230578962	230578985	GCACACACCCCCATTCCGGCAGG	0.502429589735	+	55	chr2	230578996	230579019	CACGGCCCGGGCGCAGACAGGGG	0.532995436912	+	44	1.03542502665	atcttGTGGAAAGGACGAAACACCgGCACACACCCCCATTCCGGCGTTTTAGAGCTAGAAGAGACGGAATTCCTAGGATCCCGTCTCTCTGTATGAGACCACTCTTTCCCCACGGCCCGGGCGCAGACAGgttttagagctaGAAAtagcaagttaaaataaggc
DNER(6)	chr2	230578996	230579019	CACGGCCCGGGCGCAGACAGGGG	0.532995436912	+	44	chr2	230578970	230578993	CGCGCAGCCCTGCCGGAATGGGG	0.504478998795	-	56	1.03747443571	atcttGTGGAAAGGACGAAACACCgGCACGGCCCGGGCGCAGACAGGTTTTAGAGCTAGAAGAGACGGAATTCCTAGGATCCCGTCTCTCTGTATGAGACCACTCTTTCCCCGCGCAGCCCTGCCGGAATGgttttagagctaGAAAtagcaagttaaaataaggc
DNER(7)	chr2	230578958	230578981	AGGTGCACACACCCCCATTCCGG	0.448001592172	+	56	chr2	230578996	230579019	CACGGCCCGGGCGCAGACAGGGG	0.532995436912	+	44	0.980997029084	atcttGTGGAAAGGACGAAACACCgGAGGTGCACACACCCCCATTCGTTTTAGAGCTAGAAGAGACGGAATTCCTAGGATCCCGTCTCTCTGTATGAGACCACTCTTTCCCCACGGCCCGGGCGCAGACAGgttttagagctaGAAAtagcaagttaaaataaggc
DNER(8)	chr2	230578938	230578961	CGGGTCCGGCTCAGGGCGCGAGG	0.590084848904	+	63	chr2	230578996	230579019	CACGGCCCGGGCGCAGACAGGGG	0.532995436912	+	44	1.12308028582	atcttGTGGAAAGGACGAAACACCgGCGGGTCCGGCTCAGGGCGCGGTTTTAGAGCTAGAAGAGACGGAATTCCTAGGATCCCGTCTCTCTGTATGAGACCACTCTTTCCCCACGGCCCGGGCGCAGACAGgttttagagctaGAAAtagcaagttaaaataaggc
DNER(9)	chr2	230578904	230578927	TGTAGCCAGGCTCGCCGGCGGGG	0.551527940291	+	74	chr2	230579022	230579045	GGCGGGCACCGGGTTGGCCAGGG	0.420438020212	+	35	0.971965960503	atcttGTGGAAAGGACGAAACACCgGGCGGGCACCGGGTTGGCCAGTTTTAGAGCTAGAAGAGACGGAATTCCTAGGATCCCGTCTCTCTGTATGAGACCACTCTTTCCCTGTAGCCAGGCTCGCCGGCGgttttagagctaGAAAtagcaagttaaaataaggc
DNER(10)	chr2	230578903	230578926	CTGTAGCCAGGCTCGCCGGCGGG	0.456644533259	+	75	chr2	230579022	230579045	GGCGGGCACCGGGTTGGCCAGGG	0.420438020212	+	35	0.877082553471	atcttGTGGAAAGGACGAAACACCgGGCGGGCACCGGGTTGGCCAGTTTTAGAGCTAGAAGAGACGGAATTCCTAGGATCCCGTCTCTCTGTATGAGACCACTCTTTCCCCTGTAGCCAGGCTCGCCGGCgttttagagctaGAAAtagcaagttaaaataaggc
C10orf54(1)	chr10	73521723	73521746	GCCCCTCGGGACAGACATACAGG	0.43306779715	+	47	chr10	73521748	73521771	ATACGGCGTGGCGACCTTGAAGG	0.517707948542	+	39	0.950775745692	atcttGTGGAAAGGACGAAACACCgGCCCCTCGGGACAGACATACGTTTTAGAGCTAGAAGAGACGGAATTCCTAGGATCCCGTCTCTCTGTATGAGACCACTCTTTCCCATACGGCGTGGCGACCTTGAgttttagagctaGAAAtagcaagttaaaataaggc
C10orf54(2)	chr10	73521669	73521692	CATCGTGCCCTTTGTCCACAGGG	0.568591073148	+	65	chr10	73521748	73521771	ATACGGCGTGGCGACCTTGAAGG	0.517707948542	+	39	1.08629902169	atcttGTGGAAAGGACGAAACACCgGCATCGTGCCCTTTGTCCACAGTTTTAGAGCTAGAAGAGACGGAATTCCTAGGATCCCGTCTCTCTGTATGAGACCACTCTTTCCCATACGGCGTGGCGACCTTGAgttttagagctaGAAAtagcaagttaaaataaggc
C10orf54(3)	chr10	73521668	73521691	ACATCGTGCCCTTTGTCCACAGG	0.445740373573	+	65	chr10	73521748	73521771	ATACGGCGTGGCGACCTTGAAGG	0.517707948542	+	39	0.963448322115	atcttGTGGAAAGGACGAAACACCgGACATCGTGCCCTTTGTCCACGTTTTAGAGCTAGAAGAGACGGAATTCCTAGGATCCCGTCTCTCTGTATGAGACCACTCTTTCCCATACGGCGTGGCGACCTTGAgttttagagctaGAAAtagcaagttaaaataaggc
C10orf54(4)	chr10	73521685	73521708	CACAGGGCCCAAGAGCCTGCAGG	0.540735457479	+	60	chr10	73521723	73521746	GCCCCTCGGGACAGACATACAGG	0.43306779715	+	47	0.973803254629	atcttGTGGAAAGGACGAAACACCgGCCCCTCGGGACAGACATACGTTTTAGAGCTAGAAGAGACGGAATTCCTAGGATCCCGTCTCTCTGTATGAGACCACTCTTTCCCCACAGGGCCCAAGAGCCTGCgttttagagctaGAAAtagcaagttaaaataaggc
C10orf54(5)	chr10	73521669	73521692	CATCGTGCCCTTTGTCCACAGGG	0.568591073148	+	65	chr10	73521736	73521759	GACATACAGGGAATACGGCGTGG	0.767255905005	+	43	1.33584697815	atcttGTGGAAAGGACGAAACACCgGACATACAGGGAATACGGCGGTTTTAGAGCTAGAAGAGACGGAATTCCTAGGATCCCGTCTCTCTGTATGAGACCACTCTTTCCCCATCGTGCCCTTTGTCCACAgttttagagctaGAAAtagcaagttaaaataaggc
C10orf54(6)	chr10	73521668	73521691	ACATCGTGCCCTTTGTCCACAGG	0.445740373573	+	65	chr10	73521736	73521759	GACATACAGGGAATACGGCGTGG	0.767255905005	+	43	1.21299627858	atcttGTGGAAAGGACGAAACACCgGACATACAGGGAATACGGCGGTTTTAGAGCTAGAAGAGACGGAATTCCTAGGATCCCGTCTCTCTGTATGAGACCACTCTTTCCCACATCGTGCCCTTTGTCCACgttttagagctaGAAAtagcaagttaaaataaggc
C10orf54(7)	chr10	73521723	73521746	GCCCCTCGGGACAGACATACAGG	0.43306779715	+	47	chr10	73521684	73521707	CTGCAGGCTCTTGGGCCCTGTGG	0.540735457479	-	64	0.973803254629	atcttGTGGAAAGGACGAAACACCgGCCCCTCGGGACAGACATACGTTTTAGAGCTAGAAGAGACGGAATTCCTAGGATCCCGTCTCTCTGTATGAGACCACTCTTTCCCCTGCAGGCTCTTGGGCCCTGgttttagagctaGAAAtagcaagttaaaataaggc
C10orf54(8)	chr10	73521669	73521692	CATCGTGCCCTTTGTCCACAGGG	0.568591073148	+	65	chr10	73521724	73521747	CCCCTCGGGACAGACATACAGGG	0.634785597318	+	47	1.20337667047	atcttGTGGAAAGGACGAAACACCgGCATCGTGCCCTTTGTCCACAGTTTTAGAGCTAGAAGAGACGGAATTCCTAGGATCCCGTCTCTCTGTATGAGACCACTCTTTCCCCCCCTCGGGACAGACATACAgttttagagctaGAAAtagcaagttaaaataaggc
C10orf54(9)	chr10	73521668	73521691	ACATCGTGCCCTTTGTCCACAGG	0.445740373573	+	65	chr10	73521724	73521747	CCCCTCGGGACAGACATACAGGG	0.634785597318	+	47	1.08052597089	atcttGTGGAAAGGACGAAACACCgGACATCGTGCCCTTTGTCCACGTTTTAGAGCTAGAAGAGACGGAATTCCTAGGATCCCGTCTCTCTGTATGAGACCACTCTTTCCCCCCCTCGGGACAGACATACAgttttagagctaGAAAtagcaagttaaaataaggc
C10orf54(10)	chr10	73521668	73521691	ACATCGTGCCCTTTGTCCACAGG	0.445740373573	+	65	chr10	73521723	73521746	GCCCCTCGGGACAGACATACAGG	0.43306779715	+	47	0.878808170723	atcttGTGGAAAGGACGAAACACCgGCCCCTCGGGACAGACATACGTTTTAGAGCTAGAAGAGACGGAATTCCTAGGATCCCGTCTCTCTGTATGAGACCACTCTTTCCCACATCGTGCCCTTTGTCCACgttttagagctaGAAAtagcaagttaaaataaggc
IL13RA1(1)	chrX	117875037	117875060	ATGGACATGGAATCCACCCGAGG	0.70102857079	+	59	chrX	117875063	117875086	CCAGCTCAAATTGTAGTCTATGG	0.412022611106	+	68	1.1130511819	atcttGTGGAAAGGACGAAACACCgGATGGACATGGAATCCACCCGGTTTTAGAGCTAGAAGAGACGGAATTCCTAGGATCCCGTCTCTCTGTATGAGACCACTCTTTCCCCCAGCTCAAATTGTAGTCTAgttttagagctaGAAAtagcaagttaaaataaggc
IL13RA1(2)	chrX	117875038	117875061	TGGACATGGAATCCACCCGAGGG	0.71671802566	+	60	chrX	117875063	117875086	CCAGCTCAAATTGTAGTCTATGG	0.412022611106	+	68	1.12874063677	atcttGTGGAAAGGACGAAACACCgGTGGACATGGAATCCACCCGAGTTTTAGAGCTAGAAGAGACGGAATTCCTAGGATCCCGTCTCTCTGTATGAGACCACTCTTTCCCCCAGCTCAAATTGTAGTCTAgttttagagctaGAAAtagcaagttaaaataaggc
IL13RA1(3)	chrX	117875024	117875047	TCTGCACAGTAATATGGACATGG	0.683188610649	+	55	chrX	117875097	117875120	TTTTGGCGACAAACAAGATAAGG	0.451034268052	+	79	1.1342228787	atcttGTGGAAAGGACGAAACACCgGTCTGCACAGTAATATGGACAGTTTTAGAGCTAGAAGAGACGGAATTCCTAGGATCCCGTCTCTCTGTATGAGACCACTCTTTCCCTTTTGGCGACAAACAAGATAgttttagagctaGAAAtagcaagttaaaataaggc
IL13RA1(4)	chrX	117875038	117875061	TGGACATGGAATCCACCCGAGGG	0.71671802566	+	60	chrX	117875097	117875120	TTTTGGCGACAAACAAGATAAGG	0.451034268052	+	79	1.16775229371	atcttGTGGAAAGGACGAAACACCgGTGGACATGGAATCCACCCGAGTTTTAGAGCTAGAAGAGACGGAATTCCTAGGATCCCGTCTCTCTGTATGAGACCACTCTTTCCCTTTTGGCGACAAACAAGATAgttttagagctaGAAAtagcaagttaaaataaggc
IL13RA1(5)	chrX	117875063	117875086	CCAGCTCAAATTGTAGTCTATGG	0.412022611106	+	68	chrX	117875097	117875120	TTTTGGCGACAAACAAGATAAGG	0.451034268052	+	79	0.863056879158	atcttGTGGAAAGGACGAAACACCgGCCAGCTCAAATTGTAGTCTAGTTTTAGAGCTAGAAGAGACGGAATTCCTAGGATCCCGTCTCTCTGTATGAGACCACTCTTTCCCTTTTGGCGACAAACAAGATAgttttagagctaGAAAtagcaagttaaaataaggc
IL13RA1(6)	chrX	117880944	117880967	TAGAAGTACCCCTGAATGAGAGG	0.606016990536	+	100	chrX	117883638	117883661	TGACTGAGCTTCAATGCATTTGG	0.415058795008	+	146	1.02107578554	atcttGTGGAAAGGACGAAACACCgGTAGAAGTACCCCTGAATGAGGTTTTAGAGCTAGAAGAGACGGAATTCCTAGGATCCCGTCTCTCTGTATGAGACCACTCTTTCCCTGACTGAGCTTCAATGCATTgttttagagctaGAAAtagcaagttaaaataaggc
IL13RA1(7)	chrX	117880944	117880967	TAGAAGTACCCCTGAATGAGAGG	0.606016990536	+	100	chrX	117883676	117883699	ATGAAGTGTTCTTGGCTCCCTGG	0.546799980303	+	159	1.15281697084	atcttGTGGAAAGGACGAAACACCgGTAGAAGTACCCCTGAATGAGGTTTTAGAGCTAGAAGAGACGGAATTCCTAGGATCCCGTCTCTCTGTATGAGACCACTCTTTCCCATGAAGTGTTCTTGGCTCCCgttttagagctaGAAAtagcaagttaaaataaggc
IL13RA1(8)	chrX	117880944	117880967	TAGAAGTACCCCTGAATGAGAGG	0.606016990536	+	100	chrX	117883680	117883703	AGTGTTCTTGGCTCCCTGGAAGG	0.597907210123	+	160	1.20392420066	atcttGTGGAAAGGACGAAACACCgGTAGAAGTACCCCTGAATGAGGTTTTAGAGCTAGAAGAGACGGAATTCCTAGGATCCCGTCTCTCTGTATGAGACCACTCTTTCCCAGTGTTCTTGGCTCCCTGGAgttttagagctaGAAAtagcaagttaaaataaggc
IL13RA1(9)	chrX	117883638	117883661	TGACTGAGCTTCAATGCATTTGG	0.415058795008	+	146	chrX	117883676	117883699	ATGAAGTGTTCTTGGCTCCCTGG	0.546799980303	+	159	0.961858775311	atcttGTGGAAAGGACGAAACACCgGTGACTGAGCTTCAATGCATTGTTTTAGAGCTAGAAGAGACGGAATTCCTAGGATCCCGTCTCTCTGTATGAGACCACTCTTTCCCATGAAGTGTTCTTGGCTCCCgttttagagctaGAAAtagcaagttaaaataaggc
IL13RA1(10)	chrX	117892045	117892068	TGTGAAAACATCTTTAGAGAAGG	0.631253284898	+	194	chrX	117892085	117892108	CTTCACTTTGGTCAGATCAAAGG	0.574759793585	-	203	1.20601307848	atcttGTGGAAAGGACGAAACACCgGTGTGAAAACATCTTTAGAGAGTTTTAGAGCTAGAAGAGACGGAATTCCTAGGATCCCGTCTCTCTGTATGAGACCACTCTTTCCCCTTCACTTTGGTCAGATCAAgttttagagctaGAAAtagcaagttaaaataaggc
TNFRSF1B(1)	chr1	12248854	12248877	GGCATTTACACCCTACGCCCCGG	0.631248802474	+	37	chr1	12248930	12248953	TGCTGCAGCAAATGCTCGCCGGG	0.511139242026	+	63	1.1423880445	atcttGTGGAAAGGACGAAACACCgGGCATTTACACCCTACGCCCGTTTTAGAGCTAGAAGAGACGGAATTCCTAGGATCCCGTCTCTCTGTATGAGACCACTCTTTCCCTGCTGCAGCAAATGCTCGCCgttttagagctaGAAAtagcaagttaaaataaggc
TNFRSF1B(2)	chr1	12248862	12248885	CACCCTACGCCCCGGAGCCCGGG	0.475514518972	+	40	chr1	12248930	12248953	TGCTGCAGCAAATGCTCGCCGGG	0.511139242026	+	63	0.986653760998	atcttGTGGAAAGGACGAAACACCgGCACCCTACGCCCCGGAGCCCGTTTTAGAGCTAGAAGAGACGGAATTCCTAGGATCCCGTCTCTCTGTATGAGACCACTCTTTCCCTGCTGCAGCAAATGCTCGCCgttttagagctaGAAAtagcaagttaaaataaggc
TNFRSF1B(3)	chr1	12248854	12248877	GGCATTTACACCCTACGCCCCGG	0.631248802474	+	37	chr1	12251026	12251049	AGTCTTCTGTACCAAGACCTCGG	0.669852721261	+	78	1.30110152373	atcttGTGGAAAGGACGAAACACCgGGCATTTACACCCTACGCCCGTTTTAGAGCTAGAAGAGACGGAATTCCTAGGATCCCGTCTCTCTGTATGAGACCACTCTTTCCCAGTCTTCTGTACCAAGACCTgttttagagctaGAAAtagcaagttaaaataaggc
TNFRSF1B(4)	chr1	12248861	12248884	ACACCCTACGCCCCGGAGCCCGG	0.441124519275	+	40	chr1	12251026	12251049	AGTCTTCTGTACCAAGACCTCGG	0.669852721261	+	78	1.11097724054	atcttGTGGAAAGGACGAAACACCgGACACCCTACGCCCCGGAGCCGTTTTAGAGCTAGAAGAGACGGAATTCCTAGGATCCCGTCTCTCTGTATGAGACCACTCTTTCCCAGTCTTCTGTACCAAGACCTgttttagagctaGAAAtagcaagttaaaataaggc
TNFRSF1B(5)	chr1	12248854	12248877	GGCATTTACACCCTACGCCCCGG	0.631248802474	+	37	chr1	12251050	12251073	CACCGTGTGTGACTCCTGTGAGG	0.6832441761	+	86	1.31449297857	atcttGTGGAAAGGACGAAACACCgGGCATTTACACCCTACGCCCGTTTTAGAGCTAGAAGAGACGGAATTCCTAGGATCCCGTCTCTCTGTATGAGACCACTCTTTCCCCACCGTGTGTGACTCCTGTGgttttagagctaGAAAtagcaagttaaaataaggc
TNFRSF1B(6)	chr1	12248861	12248884	ACACCCTACGCCCCGGAGCCCGG	0.441124519275	+	40	chr1	12251050	12251073	CACCGTGTGTGACTCCTGTGAGG	0.6832441761	+	86	1.12436869538	atcttGTGGAAAGGACGAAACACCgGACACCCTACGCCCCGGAGCCGTTTTAGAGCTAGAAGAGACGGAATTCCTAGGATCCCGTCTCTCTGTATGAGACCACTCTTTCCCCACCGTGTGTGACTCCTGTGgttttagagctaGAAAtagcaagttaaaataaggc
TNFRSF1B(7)	chr1	12248854	12248877	GGCATTTACACCCTACGCCCCGG	0.631248802474	+	37	chr1	12251079	12251102	CATACACCCAGCTCTGGAACTGG	0.444624198686	+	96	1.07587300116	atcttGTGGAAAGGACGAAACACCgGGCATTTACACCCTACGCCCGTTTTAGAGCTAGAAGAGACGGAATTCCTAGGATCCCGTCTCTCTGTATGAGACCACTCTTTCCCCATACACCCAGCTCTGGAACgttttagagctaGAAAtagcaagttaaaataaggc
TNFRSF1B(8)	chr1	12248854	12248877	GGCATTTACACCCTACGCCCCGG	0.631248802474	+	37	chr1	12251080	12251103	ATACACCCAGCTCTGGAACTGGG	0.618141579891	+	96	1.24939038237	atcttGTGGAAAGGACGAAACACCgGGCATTTACACCCTACGCCCGTTTTAGAGCTAGAAGAGACGGAATTCCTAGGATCCCGTCTCTCTGTATGAGACCACTCTTTCCCATACACCCAGCTCTGGAACTgttttagagctaGAAAtagcaagttaaaataaggc
TNFRSF1B(9)	chr1	12248861	12248884	ACACCCTACGCCCCGGAGCCCGG	0.441124519275	+	40	chr1	12251080	12251103	ATACACCCAGCTCTGGAACTGGG	0.618141579891	+	96	1.05926609917	atcttGTGGAAAGGACGAAACACCgGACACCCTACGCCCCGGAGCCGTTTTAGAGCTAGAAGAGACGGAATTCCTAGGATCCCGTCTCTCTGTATGAGACCACTCTTTCCCATACACCCAGCTCTGGAACTgttttagagctaGAAAtagcaagttaaaataaggc
TNFRSF1B(10)	chr1	12248862	12248885	CACCCTACGCCCCGGAGCCCGGG	0.475514518972	+	40	chr1	12251079	12251102	CATACACCCAGCTCTGGAACTGG	0.444624198686	+	96	0.920138717658	atcttGTGGAAAGGACGAAACACCgGCACCCTACGCCCCGGAGCCCGTTTTAGAGCTAGAAGAGACGGAATTCCTAGGATCCCGTCTCTCTGTATGAGACCACTCTTTCCCCATACACCCAGCTCTGGAACgttttagagctaGAAAtagcaagttaaaataaggc
TAGAP(1)	chr6	159463137	159463160	TCACCGCAGATAATTGACAAGGG	0.757996075579	+	103	chr6	159463199	159463222	CCCAGAAAAATCTGATGCAGGGG	0.59676194211	+	82	1.35475801769	atcttGTGGAAAGGACGAAACACCgGTCACCGCAGATAATTGACAAGTTTTAGAGCTAGAAGAGACGGAATTCCTAGGATCCCGTCTCTCTGTATGAGACCACTCTTTCCCCCCAGAAAAATCTGATGCAGgttttagagctaGAAAtagcaagttaaaataaggc
TAGAP(2)	chr6	159463137	159463160	TCACCGCAGATAATTGACAAGGG	0.757996075579	+	103	chr6	159463198	159463221	CCCTGCATCAGATTTTTCTGGGG	0.59676194211	-	86	1.35475801769	atcttGTGGAAAGGACGAAACACCgGTCACCGCAGATAATTGACAAGTTTTAGAGCTAGAAGAGACGGAATTCCTAGGATCCCGTCTCTCTGTATGAGACCACTCTTTCCCCCCTGCATCAGATTTTTCTGgttttagagctaGAAAtagcaagttaaaataaggc
TAGAP(3)	chr6	159463199	159463222	CCCAGAAAAATCTGATGCAGGGG	0.59676194211	+	82	chr6	159462463	159462486	CTCCTTACGGGCTTTCTCGTTGG	0.497510796511	+	144	1.09427273862	atcttGTGGAAAGGACGAAACACCgGCCCAGAAAAATCTGATGCAGGTTTTAGAGCTAGAAGAGACGGAATTCCTAGGATCCCGTCTCTCTGTATGAGACCACTCTTTCCCCTCCTTACGGGCTTTCTCGTgttttagagctaGAAAtagcaagttaaaataaggc
TAGAP(4)	chr6	159463198	159463221	CCCTGCATCAGATTTTTCTGGGG	0.59676194211	-	86	chr6	159462463	159462486	CTCCTTACGGGCTTTCTCGTTGG	0.497510796511	+	144	1.09427273862	atcttGTGGAAAGGACGAAACACCgGCCCTGCATCAGATTTTTCTGGTTTTAGAGCTAGAAGAGACGGAATTCCTAGGATCCCGTCTCTCTGTATGAGACCACTCTTTCCCCTCCTTACGGGCTTTCTCGTgttttagagctaGAAAtagcaagttaaaataaggc
TAGAP(5)	chr6	159463137	159463160	TCACCGCAGATAATTGACAAGGG	0.757996075579	+	103	chr6	159462495	159462518	TGAATATCCCTTCCGTTGAAGGG	0.596848974973	+	133	1.35484505055	atcttGTGGAAAGGACGAAACACCgGTCACCGCAGATAATTGACAAGTTTTAGAGCTAGAAGAGACGGAATTCCTAGGATCCCGTCTCTCTGTATGAGACCACTCTTTCCCTGAATATCCCTTCCGTTGAAgttttagagctaGAAAtagcaagttaaaataaggc
TAGAP(6)	chr6	159463136	159463159	GTCACCGCAGATAATTGACAAGG	0.647074088019	+	103	chr6	159462463	159462486	CTCCTTACGGGCTTTCTCGTTGG	0.497510796511	+	144	1.14458488453	atcttGTGGAAAGGACGAAACACCgGTCACCGCAGATAATTGACAGTTTTAGAGCTAGAAGAGACGGAATTCCTAGGATCCCGTCTCTCTGTATGAGACCACTCTTTCCCCTCCTTACGGGCTTTCTCGTgttttagagctaGAAAtagcaagttaaaataaggc
TAGAP(7)	chr6	159463199	159463222	CCCAGAAAAATCTGATGCAGGGG	0.59676194211	+	82	chr6	159462392	159462415	ACCACAGCGAGGAGGTGCACGGG	0.514076527548	+	167	1.11083846966	atcttGTGGAAAGGACGAAACACCgGCCCAGAAAAATCTGATGCAGGTTTTAGAGCTAGAAGAGACGGAATTCCTAGGATCCCGTCTCTCTGTATGAGACCACTCTTTCCCACCACAGCGAGGAGGTGCACgttttagagctaGAAAtagcaagttaaaataaggc
TAGAP(8)	chr6	159463198	159463221	CCCTGCATCAGATTTTTCTGGGG	0.59676194211	-	86	chr6	159462392	159462415	ACCACAGCGAGGAGGTGCACGGG	0.514076527548	+	167	1.11083846966	atcttGTGGAAAGGACGAAACACCgGCCCTGCATCAGATTTTTCTGGTTTTAGAGCTAGAAGAGACGGAATTCCTAGGATCCCGTCTCTCTGTATGAGACCACTCTTTCCCACCACAGCGAGGAGGTGCACgttttagagctaGAAAtagcaagttaaaataaggc
TAGAP(9)	chr6	159463199	159463222	CCCAGAAAAATCTGATGCAGGGG	0.59676194211	+	82	chr6	159461836	159461859	GCTTCCGGGGGATACTTCTGAGG	0.716236670732	+	183	1.31299861284	atcttGTGGAAAGGACGAAACACCgGCTTCCGGGGGATACTTCTGGTTTTAGAGCTAGAAGAGACGGAATTCCTAGGATCCCGTCTCTCTGTATGAGACCACTCTTTCCCCCCAGAAAAATCTGATGCAGgttttagagctaGAAAtagcaagttaaaataaggc
TAGAP(10)	chr6	159463137	159463160	TCACCGCAGATAATTGACAAGGG	0.757996075579	+	103	chr6	159462392	159462415	ACCACAGCGAGGAGGTGCACGGG	0.514076527548	+	167	1.27207260313	atcttGTGGAAAGGACGAAACACCgGTCACCGCAGATAATTGACAAGTTTTAGAGCTAGAAGAGACGGAATTCCTAGGATCCCGTCTCTCTGTATGAGACCACTCTTTCCCACCACAGCGAGGAGGTGCACgttttagagctaGAAAtagcaagttaaaataaggc
AQP9(1)	chr15	58458892	58458915	GCCCAAGCTATTCTCAGTCGAGG	0.63972910079	+	55	chr15	58458936	58458959	TATCAATGTTGGATTTTCAATGG	0.443925355682	+	69	1.08365445647	atcttGTGGAAAGGACGAAACACCgGCCCAAGCTATTCTCAGTCGGTTTTAGAGCTAGAAGAGACGGAATTCCTAGGATCCCGTCTCTCTGTATGAGACCACTCTTTCCCTATCAATGTTGGATTTTCAAgttttagagctaGAAAtagcaagttaaaataaggc
AQP9(2)	chr15	58458904	58458927	CTCAGTCGAGGACGTTTTGGAGG	0.546238662109	+	59	chr15	58458936	58458959	TATCAATGTTGGATTTTCAATGG	0.443925355682	+	69	0.990164017791	atcttGTGGAAAGGACGAAACACCgGCTCAGTCGAGGACGTTTTGGGTTTTAGAGCTAGAAGAGACGGAATTCCTAGGATCCCGTCTCTCTGTATGAGACCACTCTTTCCCTATCAATGTTGGATTTTCAAgttttagagctaGAAAtagcaagttaaaataaggc
AQP9(3)	chr15	58458905	58458928	TCAGTCGAGGACGTTTTGGAGGG	0.543065588087	+	59	chr15	58458936	58458959	TATCAATGTTGGATTTTCAATGG	0.443925355682	+	69	0.986990943769	atcttGTGGAAAGGACGAAACACCgGTCAGTCGAGGACGTTTTGGAGTTTTAGAGCTAGAAGAGACGGAATTCCTAGGATCCCGTCTCTCTGTATGAGACCACTCTTTCCCTATCAATGTTGGATTTTCAAgttttagagctaGAAAtagcaagttaaaataaggc
AQP9(4)	chr15	58458905	58458928	TCAGTCGAGGACGTTTTGGAGGG	0.543065588087	+	59	chr15	58458964	58458987	GCAATGGCCATTTATGTGGCTGG	0.499187027814	+	79	1.0422526159	atcttGTGGAAAGGACGAAACACCgGCAATGGCCATTTATGTGGCGTTTTAGAGCTAGAAGAGACGGAATTCCTAGGATCCCGTCTCTCTGTATGAGACCACTCTTTCCCTCAGTCGAGGACGTTTTGGAgttttagagctaGAAAtagcaagttaaaataaggc
AQP9(5)	chr15	58458906	58458929	CAGTCGAGGACGTTTTGGAGGGG	0.652156489758	+	59	chr15	58458964	58458987	GCAATGGCCATTTATGTGGCTGG	0.499187027814	+	79	1.15134351757	atcttGTGGAAAGGACGAAACACCgGCAATGGCCATTTATGTGGCGTTTTAGAGCTAGAAGAGACGGAATTCCTAGGATCCCGTCTCTCTGTATGAGACCACTCTTTCCCCAGTCGAGGACGTTTTGGAGgttttagagctaGAAAtagcaagttaaaataaggc
AQP9(6)	chr15	58458905	58458928	TCAGTCGAGGACGTTTTGGAGGG	0.543065588087	+	59	chr15	58458967	58458990	ATGGCCATTTATGTGGCTGGCGG	0.697410830423	+	80	1.24047641851	atcttGTGGAAAGGACGAAACACCgGTCAGTCGAGGACGTTTTGGAGTTTTAGAGCTAGAAGAGACGGAATTCCTAGGATCCCGTCTCTCTGTATGAGACCACTCTTTCCCATGGCCATTTATGTGGCTGGgttttagagctaGAAAtagcaagttaaaataaggc
AQP9(7)	chr15	58458906	58458929	CAGTCGAGGACGTTTTGGAGGGG	0.652156489758	+	59	chr15	58458967	58458990	ATGGCCATTTATGTGGCTGGCGG	0.697410830423	+	80	1.34956732018	atcttGTGGAAAGGACGAAACACCgGCAGTCGAGGACGTTTTGGAGGTTTTAGAGCTAGAAGAGACGGAATTCCTAGGATCCCGTCTCTCTGTATGAGACCACTCTTTCCCATGGCCATTTATGTGGCTGGgttttagagctaGAAAtagcaagttaaaataaggc
AQP9(8)	chr15	58458905	58458928	TCAGTCGAGGACGTTTTGGAGGG	0.543065588087	+	59	chr15	58458976	58458999	TATGTGGCTGGCGGTGTCTCTGG	0.524649399514	+	83	1.0677149876	atcttGTGGAAAGGACGAAACACCgGTCAGTCGAGGACGTTTTGGAGTTTTAGAGCTAGAAGAGACGGAATTCCTAGGATCCCGTCTCTCTGTATGAGACCACTCTTTCCCTATGTGGCTGGCGGTGTCTCgttttagagctaGAAAtagcaagttaaaataaggc
AQP9(9)	chr15	58458906	58458929	CAGTCGAGGACGTTTTGGAGGGG	0.652156489758	+	59	chr15	58458976	58458999	TATGTGGCTGGCGGTGTCTCTGG	0.524649399514	+	83	1.17680588927	atcttGTGGAAAGGACGAAACACCgGCAGTCGAGGACGTTTTGGAGGTTTTAGAGCTAGAAGAGACGGAATTCCTAGGATCCCGTCTCTCTGTATGAGACCACTCTTTCCCTATGTGGCTGGCGGTGTCTCgttttagagctaGAAAtagcaagttaaaataaggc
AQP9(10)	chr15	58458936	58458959	TATCAATGTTGGATTTTCAATGG	0.443925355682	+	69	chr15	58458964	58458987	GCAATGGCCATTTATGTGGCTGG	0.499187027814	+	79	0.943112383496	atcttGTGGAAAGGACGAAACACCgGCAATGGCCATTTATGTGGCGTTTTAGAGCTAGAAGAGACGGAATTCCTAGGATCCCGTCTCTCTGTATGAGACCACTCTTTCCCTATCAATGTTGGATTTTCAAgttttagagctaGAAAtagcaagttaaaataaggc
UEVLD(1)	chr11	18591824	18591847	AAGATTCCCATATTTGCAGTTGG	0.56658555177	+	105	chr11	18591855	18591878	AGCAAATAGGGGGAGCGAAAGGG	0.598582574851	+	94	1.16516812662	atcttGTGGAAAGGACGAAACACCgGAAGATTCCCATATTTGCAGTGTTTTAGAGCTAGAAGAGACGGAATTCCTAGGATCCCGTCTCTCTGTATGAGACCACTCTTTCCCAGCAAATAGGGGGAGCGAAAgttttagagctaGAAAtagcaagttaaaataaggc
UEVLD(2)	chr11	18591761	18591784	TGGCTCCAGTTTTGGAGATAGGG	0.533500192247	+	126	chr11	18591855	18591878	AGCAAATAGGGGGAGCGAAAGGG	0.598582574851	+	94	1.1320827671	atcttGTGGAAAGGACGAAACACCgGTGGCTCCAGTTTTGGAGATAGTTTTAGAGCTAGAAGAGACGGAATTCCTAGGATCCCGTCTCTCTGTATGAGACCACTCTTTCCCAGCAAATAGGGGGAGCGAAAgttttagagctaGAAAtagcaagttaaaataaggc
UEVLD(3)	chr11	18591761	18591784	TGGCTCCAGTTTTGGAGATAGGG	0.533500192247	+	126	chr11	18591843	18591866	TTGGCTTCAAGAAGCAAATAGGG	0.419320364147	+	98	0.952820556394	atcttGTGGAAAGGACGAAACACCgGTGGCTCCAGTTTTGGAGATAGTTTTAGAGCTAGAAGAGACGGAATTCCTAGGATCCCGTCTCTCTGTATGAGACCACTCTTTCCCTTGGCTTCAAGAAGCAAATAgttttagagctaGAAAtagcaagttaaaataaggc
UEVLD(4)	chr11	18579802	18579825	GAAGATTTCAAGGTCCATCGTGG	0.702871956845	+	247	chr11	18579834	18579857	TCCCTTCTGAGAGGTCTAAGAGG	0.56397601279	+	236	1.26684796964	atcttGTGGAAAGGACGAAACACCgGAAGATTTCAAGGTCCATCGGTTTTAGAGCTAGAAGAGACGGAATTCCTAGGATCCCGTCTCTCTGTATGAGACCACTCTTTCCCTCCCTTCTGAGAGGTCTAAGgttttagagctaGAAAtagcaagttaaaataaggc
UEVLD(5)	chr11	18579802	18579825	GAAGATTTCAAGGTCCATCGTGG	0.702871956845	+	247	chr11	18579825	18579848	CTCCTTTAGTCCCTTCTGAGAGG	0.600089589765	+	239	1.30296154661	atcttGTGGAAAGGACGAAACACCgGAAGATTTCAAGGTCCATCGGTTTTAGAGCTAGAAGAGACGGAATTCCTAGGATCCCGTCTCTCTGTATGAGACCACTCTTTCCCCTCCTTTAGTCCCTTCTGAGgttttagagctaGAAAtagcaagttaaaataaggc
UEVLD(6)	chr11	18579773	18579796	CCTTTGCTGATCTCCACATTAGG	0.401544155764	+	257	chr11	18579834	18579857	TCCCTTCTGAGAGGTCTAAGAGG	0.56397601279	+	236	0.965520168554	atcttGTGGAAAGGACGAAACACCgGCCTTTGCTGATCTCCACATTGTTTTAGAGCTAGAAGAGACGGAATTCCTAGGATCCCGTCTCTCTGTATGAGACCACTCTTTCCCTCCCTTCTGAGAGGTCTAAGgttttagagctaGAAAtagcaagttaaaataaggc
UEVLD(7)	chr11	18579773	18579796	CCTTTGCTGATCTCCACATTAGG	0.401544155764	+	257	chr11	18579825	18579848	CTCCTTTAGTCCCTTCTGAGAGG	0.600089589765	+	239	1.00163374553	atcttGTGGAAAGGACGAAACACCgGCCTTTGCTGATCTCCACATTGTTTTAGAGCTAGAAGAGACGGAATTCCTAGGATCCCGTCTCTCTGTATGAGACCACTCTTTCCCCTCCTTTAGTCCCTTCTGAGgttttagagctaGAAAtagcaagttaaaataaggc
UEVLD(8)	chr11	18579773	18579796	CCTTTGCTGATCTCCACATTAGG	0.401544155764	+	257	chr11	18579802	18579825	GAAGATTTCAAGGTCCATCGTGG	0.702871956845	+	247	1.10441611261	atcttGTGGAAAGGACGAAACACCgGAAGATTTCAAGGTCCATCGGTTTTAGAGCTAGAAGAGACGGAATTCCTAGGATCCCGTCTCTCTGTATGAGACCACTCTTTCCCCCTTTGCTGATCTCCACATTgttttagagctaGAAAtagcaagttaaaataaggc
UEVLD(9)	chr11	18568459	18568482	GACTATAATGTCCCAGAGCTGGG	0.5251407523	+	306	chr11	18568565	18568588	CACCACCTTGGAATGAGCAGAGG	0.640032680406	+	271	1.16517343271	atcttGTGGAAAGGACGAAACACCgGACTATAATGTCCCAGAGCTGTTTTAGAGCTAGAAGAGACGGAATTCCTAGGATCCCGTCTCTCTGTATGAGACCACTCTTTCCCCACCACCTTGGAATGAGCAGgttttagagctaGAAAtagcaagttaaaataaggc
UEVLD(10)	chr11	18568458	18568481	TGACTATAATGTCCCAGAGCTGG	0.471345893759	+	306	chr11	18568565	18568588	CACCACCTTGGAATGAGCAGAGG	0.640032680406	+	271	1.11137857416	atcttGTGGAAAGGACGAAACACCgGTGACTATAATGTCCCAGAGCGTTTTAGAGCTAGAAGAGACGGAATTCCTAGGATCCCGTCTCTCTGTATGAGACCACTCTTTCCCCACCACCTTGGAATGAGCAGgttttagagctaGAAAtagcaagttaaaataaggc
TPRG1L(1)	chr1	3541648	3541671	CGGGACTCGGTGGACTCGGCCGG	0.540345343205	+	11	chr1	3541796	3541819	CTTGACGCGGGCGCGGCGCGTGG	0.47035341684	-	57	1.01069876004	atcttGTGGAAAGGACGAAACACCgGCGGGACTCGGTGGACTCGGCGTTTTAGAGCTAGAAGAGACGGAATTCCTAGGATCCCGTCTCTCTGTATGAGACCACTCTTTCCCCTTGACGCGGGCGCGGCGCGgttttagagctaGAAAtagcaagttaaaataaggc
TPRG1L(2)	chr1	3541648	3541671	CGGGACTCGGTGGACTCGGCCGG	0.540345343205	+	11	chr1	3541797	3541820	CACGCGCCGCGCCCGCGTCAAGG	0.47035341684	+	61	1.01069876004	atcttGTGGAAAGGACGAAACACCgGCGGGACTCGGTGGACTCGGCGTTTTAGAGCTAGAAGAGACGGAATTCCTAGGATCCCGTCTCTCTGTATGAGACCACTCTTTCCCCACGCGCCGCGCCCGCGTCAgttttagagctaGAAAtagcaagttaaaataaggc
TPRG1L(3)	chr1	3541648	3541671	CGGGACTCGGTGGACTCGGCCGG	0.540345343205	+	11	chr1	3541988	3542011	CACTGCCTGCTCGATGCTGCCGG	0.494470429427	-	74	1.03481577263	atcttGTGGAAAGGACGAAACACCgGCGGGACTCGGTGGACTCGGCGTTTTAGAGCTAGAAGAGACGGAATTCCTAGGATCCCGTCTCTCTGTATGAGACCACTCTTTCCCCACTGCCTGCTCGATGCTGCgttttagagctaGAAAtagcaagttaaaataaggc
TPRG1L(4)	chr1	3541648	3541671	CGGGACTCGGTGGACTCGGCCGG	0.540345343205	+	11	chr1	3541989	3542012	CGGCAGCATCGAGCAGGCAGTGG	0.494470429427	+	78	1.03481577263	atcttGTGGAAAGGACGAAACACCgGCGGGACTCGGTGGACTCGGCGTTTTAGAGCTAGAAGAGACGGAATTCCTAGGATCCCGTCTCTCTGTATGAGACCACTCTTTCCCCGGCAGCATCGAGCAGGCAGgttttagagctaGAAAtagcaagttaaaataaggc
TPRG1L(5)	chr1	3541648	3541671	CGGGACTCGGTGGACTCGGCCGG	0.540345343205	+	11	chr1	3542007	3542030	AGTGGAGGAGATCCGCGTGGTGG	0.6866058833	+	84	1.22695122651	atcttGTGGAAAGGACGAAACACCgGCGGGACTCGGTGGACTCGGCGTTTTAGAGCTAGAAGAGACGGAATTCCTAGGATCCCGTCTCTCTGTATGAGACCACTCTTTCCCAGTGGAGGAGATCCGCGTGGgttttagagctaGAAAtagcaagttaaaataaggc
TPRG1L(6)	chr1	3541796	3541819	CTTGACGCGGGCGCGGCGCGTGG	0.47035341684	-	57	chr1	3541988	3542011	CACTGCCTGCTCGATGCTGCCGG	0.494470429427	-	74	0.964823846267	atcttGTGGAAAGGACGAAACACCgGCTTGACGCGGGCGCGGCGCGGTTTTAGAGCTAGAAGAGACGGAATTCCTAGGATCCCGTCTCTCTGTATGAGACCACTCTTTCCCCACTGCCTGCTCGATGCTGCgttttagagctaGAAAtagcaagttaaaataaggc
TPRG1L(7)	chr1	3541797	3541820	CACGCGCCGCGCCCGCGTCAAGG	0.47035341684	+	61	chr1	3541988	3542011	CACTGCCTGCTCGATGCTGCCGG	0.494470429427	-	74	0.964823846267	atcttGTGGAAAGGACGAAACACCgGCACGCGCCGCGCCCGCGTCAGTTTTAGAGCTAGAAGAGACGGAATTCCTAGGATCCCGTCTCTCTGTATGAGACCACTCTTTCCCCACTGCCTGCTCGATGCTGCgttttagagctaGAAAtagcaagttaaaataaggc
TPRG1L(8)	chr1	3541796	3541819	CTTGACGCGGGCGCGGCGCGTGG	0.47035341684	-	57	chr1	3541989	3542012	CGGCAGCATCGAGCAGGCAGTGG	0.494470429427	+	78	0.964823846267	atcttGTGGAAAGGACGAAACACCgGCTTGACGCGGGCGCGGCGCGGTTTTAGAGCTAGAAGAGACGGAATTCCTAGGATCCCGTCTCTCTGTATGAGACCACTCTTTCCCCGGCAGCATCGAGCAGGCAGgttttagagctaGAAAtagcaagttaaaataaggc
TPRG1L(9)	chr1	3541796	3541819	CTTGACGCGGGCGCGGCGCGTGG	0.47035341684	-	57	chr1	3542007	3542030	AGTGGAGGAGATCCGCGTGGTGG	0.6866058833	+	84	1.15695930014	atcttGTGGAAAGGACGAAACACCgGCTTGACGCGGGCGCGGCGCGGTTTTAGAGCTAGAAGAGACGGAATTCCTAGGATCCCGTCTCTCTGTATGAGACCACTCTTTCCCAGTGGAGGAGATCCGCGTGGgttttagagctaGAAAtagcaagttaaaataaggc
TPRG1L(10)	chr1	3541989	3542012	CGGCAGCATCGAGCAGGCAGTGG	0.494470429427	+	78	chr1	3542012	3542035	AGGAGATCCGCGTGGTGGTGCGG	0.562585068126	+	86	1.05705549755	atcttGTGGAAAGGACGAAACACCgGCGGCAGCATCGAGCAGGCAGGTTTTAGAGCTAGAAGAGACGGAATTCCTAGGATCCCGTCTCTCTGTATGAGACCACTCTTTCCCAGGAGATCCGCGTGGTGGTGgttttagagctaGAAAtagcaagttaaaataaggc
RHBDF1(1)	chr16	114918	114941	GCCGTCAGGGGCACCGCAGAGGG	0.534295297883	+	28	chr16	114958	114981	AGGGTGGCTTCTTGCGCTGCAGG	0.445344396845	+	14	0.979639694728	atcttGTGGAAAGGACGAAACACCgGCCGTCAGGGGCACCGCAGAGTTTTAGAGCTAGAAGAGACGGAATTCCTAGGATCCCGTCTCTCTGTATGAGACCACTCTTTCCCAGGGTGGCTTCTTGCGCTGCgttttagagctaGAAAtagcaagttaaaataaggc
RHBDF1(2)	chr16	114917	114940	TGCCGTCAGGGGCACCGCAGAGG	0.574938551244	+	28	chr16	114958	114981	AGGGTGGCTTCTTGCGCTGCAGG	0.445344396845	+	14	1.02028294809	atcttGTGGAAAGGACGAAACACCgGTGCCGTCAGGGGCACCGCAGGTTTTAGAGCTAGAAGAGACGGAATTCCTAGGATCCCGTCTCTCTGTATGAGACCACTCTTTCCCAGGGTGGCTTCTTGCGCTGCgttttagagctaGAAAtagcaagttaaaataaggc
RHBDF1(3)	chr16	114905	114928	GCTGGGCTCTTCTGCCGTCAGGG	0.513554128366	+	32	chr16	114958	114981	AGGGTGGCTTCTTGCGCTGCAGG	0.445344396845	+	14	0.958898525211	atcttGTGGAAAGGACGAAACACCgGCTGGGCTCTTCTGCCGTCAGTTTTAGAGCTAGAAGAGACGGAATTCCTAGGATCCCGTCTCTCTGTATGAGACCACTCTTTCCCAGGGTGGCTTCTTGCGCTGCgttttagagctaGAAAtagcaagttaaaataaggc
RHBDF1(4)	chr16	114917	114940	TGCCGTCAGGGGCACCGCAGAGG	0.574938551244	+	28	chr16	114942	114965	ATGTCCAGCTTTAGCCAGGGTGG	0.605970989475	+	20	1.18090954072	atcttGTGGAAAGGACGAAACACCgGTGCCGTCAGGGGCACCGCAGGTTTTAGAGCTAGAAGAGACGGAATTCCTAGGATCCCGTCTCTCTGTATGAGACCACTCTTTCCCATGTCCAGCTTTAGCCAGGGgttttagagctaGAAAtagcaagttaaaataaggc
RHBDF1(5)	chr16	114905	114928	GCTGGGCTCTTCTGCCGTCAGGG	0.513554128366	+	32	chr16	114942	114965	ATGTCCAGCTTTAGCCAGGGTGG	0.605970989475	+	20	1.11952511784	atcttGTGGAAAGGACGAAACACCgGCTGGGCTCTTCTGCCGTCAGTTTTAGAGCTAGAAGAGACGGAATTCCTAGGATCCCGTCTCTCTGTATGAGACCACTCTTTCCCATGTCCAGCTTTAGCCAGGGgttttagagctaGAAAtagcaagttaaaataaggc
RHBDF1(6)	chr16	114958	114981	AGGGTGGCTTCTTGCGCTGCAGG	0.445344396845	+	14	chr16	114761	114784	TGAAGAGATGTGGGCTGTCTCGG	0.474315876311	+	61	0.919660273156	atcttGTGGAAAGGACGAAACACCgGAGGGTGGCTTCTTGCGCTGCGTTTTAGAGCTAGAAGAGACGGAATTCCTAGGATCCCGTCTCTCTGTATGAGACCACTCTTTCCCTGAAGAGATGTGGGCTGTCTgttttagagctaGAAAtagcaagttaaaataaggc
RHBDF1(7)	chr16	114958	114981	AGGGTGGCTTCTTGCGCTGCAGG	0.445344396845	+	14	chr16	114736	114759	CCGGCCGCCGGAGCTCATGGTGG	0.671856442005	+	69	1.11720083885	atcttGTGGAAAGGACGAAACACCgGAGGGTGGCTTCTTGCGCTGCGTTTTAGAGCTAGAAGAGACGGAATTCCTAGGATCCCGTCTCTCTGTATGAGACCACTCTTTCCCCCGGCCGCCGGAGCTCATGGgttttagagctaGAAAtagcaagttaaaataaggc
RHBDF1(8)	chr16	114958	114981	AGGGTGGCTTCTTGCGCTGCAGG	0.445344396845	+	14	chr16	114733	114756	GCACCGGCCGCCGGAGCTCATGG	0.468401855288	+	70	0.913746252133	atcttGTGGAAAGGACGAAACACCgGCACCGGCCGCCGGAGCTCAGTTTTAGAGCTAGAAGAGACGGAATTCCTAGGATCCCGTCTCTCTGTATGAGACCACTCTTTCCCAGGGTGGCTTCTTGCGCTGCgttttagagctaGAAAtagcaagttaaaataaggc
RHBDF1(9)	chr16	114958	114981	AGGGTGGCTTCTTGCGCTGCAGG	0.445344396845	+	14	chr16	114724	114747	GGCGTTGCAGCACCGGCCGCCGG	0.43169486861	+	73	0.877039265455	atcttGTGGAAAGGACGAAACACCgGGCGTTGCAGCACCGGCCGCGTTTTAGAGCTAGAAGAGACGGAATTCCTAGGATCCCGTCTCTCTGTATGAGACCACTCTTTCCCAGGGTGGCTTCTTGCGCTGCgttttagagctaGAAAtagcaagttaaaataaggc
RHBDF1(10)	chr16	114942	114965	ATGTCCAGCTTTAGCCAGGGTGG	0.605970989475	+	20	chr16	114738	114761	GGCCGCCGGAGCTCATGGTGGGG	0.609228852391	+	68	1.21519984187	atcttGTGGAAAGGACGAAACACCgGGCCGCCGGAGCTCATGGTGGTTTTAGAGCTAGAAGAGACGGAATTCCTAGGATCCCGTCTCTCTGTATGAGACCACTCTTTCCCATGTCCAGCTTTAGCCAGGGgttttagagctaGAAAtagcaagttaaaataaggc
RHBDF2(1)	chr17	74477501	74477524	CTCGGGTGGCGGGATGGTGATGG	0.420256008299	+	31	chr17	74477533	74477556	GTGGCTTCCGGCTCTGCAGGCGG	0.626154770354	+	20	1.04641077865	atcttGTGGAAAGGACGAAACACCgGTGGCTTCCGGCTCTGCAGGGTTTTAGAGCTAGAAGAGACGGAATTCCTAGGATCCCGTCTCTCTGTATGAGACCACTCTTTCCCCTCGGGTGGCGGGATGGTGAgttttagagctaGAAAtagcaagttaaaataaggc
RHBDF2(2)	chr17	74477501	74477524	CTCGGGTGGCGGGATGGTGATGG	0.420256008299	+	31	chr17	74477530	74477553	TGGGTGGCTTCCGGCTCTGCAGG	0.40325779724	+	21	0.823513805539	atcttGTGGAAAGGACGAAACACCgGCTCGGGTGGCGGGATGGTGAGTTTTAGAGCTAGAAGAGACGGAATTCCTAGGATCCCGTCTCTCTGTATGAGACCACTCTTTCCCTGGGTGGCTTCCGGCTCTGCgttttagagctaGAAAtagcaagttaaaataaggc
RHBDF2(3)	chr17	74477487	74477510	GCCTGGGTCTCTTTCTCGGGTGG	0.519515528008	+	36	chr17	74477533	74477556	GTGGCTTCCGGCTCTGCAGGCGG	0.626154770354	+	20	1.14567029836	atcttGTGGAAAGGACGAAACACCgGCCTGGGTCTCTTTCTCGGGGTTTTAGAGCTAGAAGAGACGGAATTCCTAGGATCCCGTCTCTCTGTATGAGACCACTCTTTCCCGTGGCTTCCGGCTCTGCAGGgttttagagctaGAAAtagcaagttaaaataaggc
RHBDF2(4)	chr17	74477487	74477510	GCCTGGGTCTCTTTCTCGGGTGG	0.519515528008	+	36	chr17	74477530	74477553	TGGGTGGCTTCCGGCTCTGCAGG	0.40325779724	+	21	0.922773325248	atcttGTGGAAAGGACGAAACACCgGCCTGGGTCTCTTTCTCGGGGTTTTAGAGCTAGAAGAGACGGAATTCCTAGGATCCCGTCTCTCTGTATGAGACCACTCTTTCCCTGGGTGGCTTCCGGCTCTGCgttttagagctaGAAAtagcaagttaaaataaggc
RHBDF2(5)	chr17	74477465	74477488	CATGCTGTCCTGCTCGCCAGGGG	0.587729406861	+	43	chr17	74477533	74477556	GTGGCTTCCGGCTCTGCAGGCGG	0.626154770354	+	20	1.21388417721	atcttGTGGAAAGGACGAAACACCgGTGGCTTCCGGCTCTGCAGGGTTTTAGAGCTAGAAGAGACGGAATTCCTAGGATCCCGTCTCTCTGTATGAGACCACTCTTTCCCCATGCTGTCCTGCTCGCCAGgttttagagctaGAAAtagcaagttaaaataaggc
RHBDF2(6)	chr17	74477465	74477488	CATGCTGTCCTGCTCGCCAGGGG	0.587729406861	+	43	chr17	74477530	74477553	TGGGTGGCTTCCGGCTCTGCAGG	0.40325779724	+	21	0.990987204101	atcttGTGGAAAGGACGAAACACCgGCATGCTGTCCTGCTCGCCAGGTTTTAGAGCTAGAAGAGACGGAATTCCTAGGATCCCGTCTCTCTGTATGAGACCACTCTTTCCCTGGGTGGCTTCCGGCTCTGCgttttagagctaGAAAtagcaagttaaaataaggc
RHBDF2(7)	chr17	74477464	74477487	GCATGCTGTCCTGCTCGCCAGGG	0.493929171197	+	43	chr17	74477501	74477524	CTCGGGTGGCGGGATGGTGATGG	0.420256008299	+	31	0.914185179496	atcttGTGGAAAGGACGAAACACCgGCATGCTGTCCTGCTCGCCAGTTTTAGAGCTAGAAGAGACGGAATTCCTAGGATCCCGTCTCTCTGTATGAGACCACTCTTTCCCCTCGGGTGGCGGGATGGTGAgttttagagctaGAAAtagcaagttaaaataaggc
RHBDF2(8)	chr17	74477465	74477488	CATGCTGTCCTGCTCGCCAGGGG	0.587729406861	+	43	chr17	74477491	74477514	GGGTCTCTTTCTCGGGTGGCGGG	0.459184356489	+	34	1.04691376335	atcttGTGGAAAGGACGAAACACCgGGGTCTCTTTCTCGGGTGGCGTTTTAGAGCTAGAAGAGACGGAATTCCTAGGATCCCGTCTCTCTGTATGAGACCACTCTTTCCCCATGCTGTCCTGCTCGCCAGgttttagagctaGAAAtagcaagttaaaataaggc
RHBDF2(9)	chr17	74477465	74477488	CATGCTGTCCTGCTCGCCAGGGG	0.587729406861	+	43	chr17	74477487	74477510	GCCTGGGTCTCTTTCTCGGGTGG	0.519515528008	+	36	1.10724493487	atcttGTGGAAAGGACGAAACACCgGCCTGGGTCTCTTTCTCGGGGTTTTAGAGCTAGAAGAGACGGAATTCCTAGGATCCCGTCTCTCTGTATGAGACCACTCTTTCCCCATGCTGTCCTGCTCGCCAGgttttagagctaGAAAtagcaagttaaaataaggc
RHBDF2(10)	chr17	74477464	74477487	GCATGCTGTCCTGCTCGCCAGGG	0.493929171197	+	43	chr17	74477487	74477510	GCCTGGGTCTCTTTCTCGGGTGG	0.519515528008	+	36	1.01344469921	atcttGTGGAAAGGACGAAACACCgGCATGCTGTCCTGCTCGCCAGTTTTAGAGCTAGAAGAGACGGAATTCCTAGGATCCCGTCTCTCTGTATGAGACCACTCTTTCCCGCCTGGGTCTCTTTCTCGGGgttttagagctaGAAAtagcaagttaaaataaggc
SLCO2B1(1)	chr11	74873700	74873723	GCCAGCGGGTGAGGTACCCCAGG	0.586012311207	+	16	chr11	74873749	74873772	ATGGGCACAGAAAACACACCTGG	0.63832993068	+	33	1.22434224189	atcttGTGGAAAGGACGAAACACCgGCCAGCGGGTGAGGTACCCCGTTTTAGAGCTAGAAGAGACGGAATTCCTAGGATCCCGTCTCTCTGTATGAGACCACTCTTTCCCATGGGCACAGAAAACACACCgttttagagctaGAAAtagcaagttaaaataaggc
SLCO2B1(2)	chr11	74873749	74873772	ATGGGCACAGAAAACACACCTGG	0.63832993068	+	33	chr11	74873808	74873831	AAGTGTGTTCCATAACATCAAGG	0.61873491581	+	52	1.25706484649	atcttGTGGAAAGGACGAAACACCgGATGGGCACAGAAAACACACCGTTTTAGAGCTAGAAGAGACGGAATTCCTAGGATCCCGTCTCTCTGTATGAGACCACTCTTTCCCAAGTGTGTTCCATAACATCAgttttagagctaGAAAtagcaagttaaaataaggc
SLCO2B1(3)	chr11	74873700	74873723	GCCAGCGGGTGAGGTACCCCAGG	0.586012311207	+	16	chr11	74875066	74875089	AAAGAGCTCCATCTCCACAGTGG	0.761159110587	+	83	1.34717142179	atcttGTGGAAAGGACGAAACACCgGCCAGCGGGTGAGGTACCCCGTTTTAGAGCTAGAAGAGACGGAATTCCTAGGATCCCGTCTCTCTGTATGAGACCACTCTTTCCCAAAGAGCTCCATCTCCACAGgttttagagctaGAAAtagcaagttaaaataaggc
SLCO2B1(4)	chr11	74873749	74873772	ATGGGCACAGAAAACACACCTGG	0.63832993068	+	33	chr11	74875037	74875060	CTGGCGCAGCTCATGATCTCCGG	0.536937541526	+	73	1.17526747221	atcttGTGGAAAGGACGAAACACCgGATGGGCACAGAAAACACACCGTTTTAGAGCTAGAAGAGACGGAATTCCTAGGATCCCGTCTCTCTGTATGAGACCACTCTTTCCCCTGGCGCAGCTCATGATCTCgttttagagctaGAAAtagcaagttaaaataaggc
SLCO2B1(5)	chr11	74873700	74873723	GCCAGCGGGTGAGGTACCCCAGG	0.586012311207	+	16	chr11	74875099	74875122	CGGCCTCTCCAGCCAGACGTCGG	0.507332390971	+	94	1.09334470218	atcttGTGGAAAGGACGAAACACCgGCCAGCGGGTGAGGTACCCCGTTTTAGAGCTAGAAGAGACGGAATTCCTAGGATCCCGTCTCTCTGTATGAGACCACTCTTTCCCCGGCCTCTCCAGCCAGACGTgttttagagctaGAAAtagcaagttaaaataaggc
SLCO2B1(6)	chr11	74873749	74873772	ATGGGCACAGAAAACACACCTGG	0.63832993068	+	33	chr11	74875066	74875089	AAAGAGCTCCATCTCCACAGTGG	0.761159110587	+	83	1.39948904127	atcttGTGGAAAGGACGAAACACCgGATGGGCACAGAAAACACACCGTTTTAGAGCTAGAAGAGACGGAATTCCTAGGATCCCGTCTCTCTGTATGAGACCACTCTTTCCCAAAGAGCTCCATCTCCACAGgttttagagctaGAAAtagcaagttaaaataaggc
SLCO2B1(7)	chr11	74873700	74873723	GCCAGCGGGTGAGGTACCCCAGG	0.586012311207	+	16	chr11	74875123	74875146	GCTGCTGGCCTCCTTCAACGAGG	0.727149788032	+	102	1.31316209924	atcttGTGGAAAGGACGAAACACCgGCCAGCGGGTGAGGTACCCCGTTTTAGAGCTAGAAGAGACGGAATTCCTAGGATCCCGTCTCTCTGTATGAGACCACTCTTTCCCGCTGCTGGCCTCCTTCAACGgttttagagctaGAAAtagcaagttaaaataaggc
SLCO2B1(8)	chr11	74873749	74873772	ATGGGCACAGAAAACACACCTGG	0.63832993068	+	33	chr11	74875099	74875122	CGGCCTCTCCAGCCAGACGTCGG	0.507332390971	+	94	1.14566232165	atcttGTGGAAAGGACGAAACACCgGATGGGCACAGAAAACACACCGTTTTAGAGCTAGAAGAGACGGAATTCCTAGGATCCCGTCTCTCTGTATGAGACCACTCTTTCCCCGGCCTCTCCAGCCAGACGTgttttagagctaGAAAtagcaagttaaaataaggc
SLCO2B1(9)	chr11	74873749	74873772	ATGGGCACAGAAAACACACCTGG	0.63832993068	+	33	chr11	74875123	74875146	GCTGCTGGCCTCCTTCAACGAGG	0.727149788032	+	102	1.36547971871	atcttGTGGAAAGGACGAAACACCgGCTGCTGGCCTCCTTCAACGGTTTTAGAGCTAGAAGAGACGGAATTCCTAGGATCCCGTCTCTCTGTATGAGACCACTCTTTCCCATGGGCACAGAAAACACACCgttttagagctaGAAAtagcaagttaaaataaggc
SLCO2B1(10)	chr11	74873808	74873831	AAGTGTGTTCCATAACATCAAGG	0.61873491581	+	52	chr11	74875066	74875089	AAAGAGCTCCATCTCCACAGTGG	0.761159110587	+	83	1.3798940264	atcttGTGGAAAGGACGAAACACCgGAAGTGTGTTCCATAACATCAGTTTTAGAGCTAGAAGAGACGGAATTCCTAGGATCCCGTCTCTCTGTATGAGACCACTCTTTCCCAAAGAGCTCCATCTCCACAGgttttagagctaGAAAtagcaagttaaaataaggc
TIE1(1)	chr1	43770525	43770548	GGCGGTGGACCTGACGCTGCTGG	0.454690787892	+	31	chr1	43770586	43770609	ACTTGCGTGTCTGGGGAGGCCGG	0.424155945365	+	52	0.878846733257	atcttGTGGAAAGGACGAAACACCgGGCGGTGGACCTGACGCTGCGTTTTAGAGCTAGAAGAGACGGAATTCCTAGGATCCCGTCTCTCTGTATGAGACCACTCTTTCCCACTTGCGTGTCTGGGGAGGCgttttagagctaGAAAtagcaagttaaaataaggc
TIE1(2)	chr1	43770536	43770559	TGACGCTGCTGGCCAACCTGCGG	0.645720873987	+	35	chr1	43770579	43770602	CTTCCTGACTTGCGTGTCTGGGG	0.545069261617	+	49	1.1907901356	atcttGTGGAAAGGACGAAACACCgGTGACGCTGCTGGCCAACCTGGTTTTAGAGCTAGAAGAGACGGAATTCCTAGGATCCCGTCTCTCTGTATGAGACCACTCTTTCCCCTTCCTGACTTGCGTGTCTGgttttagagctaGAAAtagcaagttaaaataaggc
TIE1(3)	chr1	43770536	43770559	TGACGCTGCTGGCCAACCTGCGG	0.645720873987	+	35	chr1	43770586	43770609	ACTTGCGTGTCTGGGGAGGCCGG	0.424155945365	+	52	1.06987681935	atcttGTGGAAAGGACGAAACACCgGTGACGCTGCTGGCCAACCTGGTTTTAGAGCTAGAAGAGACGGAATTCCTAGGATCCCGTCTCTCTGTATGAGACCACTCTTTCCCACTTGCGTGTCTGGGGAGGCgttttagagctaGAAAtagcaagttaaaataaggc
TIE1(4)	chr1	43770525	43770548	GGCGGTGGACCTGACGCTGCTGG	0.454690787892	+	31	chr1	43770663	43770686	CGGGCGGGGTGCGCACGATACGG	0.423326507256	-	74	0.878017295148	atcttGTGGAAAGGACGAAACACCgGGCGGTGGACCTGACGCTGCGTTTTAGAGCTAGAAGAGACGGAATTCCTAGGATCCCGTCTCTCTGTATGAGACCACTCTTTCCCCGGGCGGGGTGCGCACGATAgttttagagctaGAAAtagcaagttaaaataaggc
TIE1(5)	chr1	43770536	43770559	TGACGCTGCTGGCCAACCTGCGG	0.645720873987	+	35	chr1	43770663	43770686	CGGGCGGGGTGCGCACGATACGG	0.423326507256	-	74	1.06904738124	atcttGTGGAAAGGACGAAACACCgGTGACGCTGCTGGCCAACCTGGTTTTAGAGCTAGAAGAGACGGAATTCCTAGGATCCCGTCTCTCTGTATGAGACCACTCTTTCCCCGGGCGGGGTGCGCACGATAgttttagagctaGAAAtagcaagttaaaataaggc
TIE1(6)	chr1	43770525	43770548	GGCGGTGGACCTGACGCTGCTGG	0.454690787892	+	31	chr1	43770664	43770687	CGTATCGTGCGCACCCCGCCCGG	0.423326507256	+	78	0.878017295148	atcttGTGGAAAGGACGAAACACCgGGCGGTGGACCTGACGCTGCGTTTTAGAGCTAGAAGAGACGGAATTCCTAGGATCCCGTCTCTCTGTATGAGACCACTCTTTCCCCGTATCGTGCGCACCCCGCCgttttagagctaGAAAtagcaagttaaaataaggc
TIE1(7)	chr1	43770525	43770548	GGCGGTGGACCTGACGCTGCTGG	0.454690787892	+	31	chr1	43770665	43770688	GTATCGTGCGCACCCCGCCCGGG	0.558802733383	+	78	1.01349352128	atcttGTGGAAAGGACGAAACACCgGGCGGTGGACCTGACGCTGCGTTTTAGAGCTAGAAGAGACGGAATTCCTAGGATCCCGTCTCTCTGTATGAGACCACTCTTTCCCGTATCGTGCGCACCCCGCCCgttttagagctaGAAAtagcaagttaaaataaggc
TIE1(8)	chr1	43770536	43770559	TGACGCTGCTGGCCAACCTGCGG	0.645720873987	+	35	chr1	43770664	43770687	CGTATCGTGCGCACCCCGCCCGG	0.423326507256	+	78	1.06904738124	atcttGTGGAAAGGACGAAACACCgGTGACGCTGCTGGCCAACCTGGTTTTAGAGCTAGAAGAGACGGAATTCCTAGGATCCCGTCTCTCTGTATGAGACCACTCTTTCCCCGTATCGTGCGCACCCCGCCgttttagagctaGAAAtagcaagttaaaataaggc
TIE1(9)	chr1	43770525	43770548	GGCGGTGGACCTGACGCTGCTGG	0.454690787892	+	31	chr1	43770691	43770714	CCCCTGCGCCTGGCGCGCAACGG	0.506855252506	+	87	0.961546040398	atcttGTGGAAAGGACGAAACACCgGGCGGTGGACCTGACGCTGCGTTTTAGAGCTAGAAGAGACGGAATTCCTAGGATCCCGTCTCTCTGTATGAGACCACTCTTTCCCCCCCTGCGCCTGGCGCGCAAgttttagagctaGAAAtagcaagttaaaataaggc
TIE1(10)	chr1	43770536	43770559	TGACGCTGCTGGCCAACCTGCGG	0.645720873987	+	35	chr1	43770691	43770714	CCCCTGCGCCTGGCGCGCAACGG	0.506855252506	+	87	1.15257612649	atcttGTGGAAAGGACGAAACACCgGTGACGCTGCTGGCCAACCTGGTTTTAGAGCTAGAAGAGACGGAATTCCTAGGATCCCGTCTCTCTGTATGAGACCACTCTTTCCCCCCCTGCGCCTGGCGCGCAAgttttagagctaGAAAtagcaagttaaaataaggc
MS4A14(1)	chr11	60164134	60164157	CAGACCTCATAGCTCTCTGCTGG	0.486438256628	+	35	chr11	60165335	60165358	CCTGCTTGCTCTAATCATTGTGG	0.535953367403	+	60	1.02239162403	atcttGTGGAAAGGACGAAACACCgGCAGACCTCATAGCTCTCTGCGTTTTAGAGCTAGAAGAGACGGAATTCCTAGGATCCCGTCTCTCTGTATGAGACCACTCTTTCCCCCTGCTTGCTCTAATCATTGgttttagagctaGAAAtagcaagttaaaataaggc
MS4A14(2)	chr11	60164167	60164190	GGGAGAGCCAAGAGTCTTGGGGG	0.705950878045	+	46	chr11	60165335	60165358	CCTGCTTGCTCTAATCATTGTGG	0.535953367403	+	60	1.24190424545	atcttGTGGAAAGGACGAAACACCgGGGAGAGCCAAGAGTCTTGGGTTTTAGAGCTAGAAGAGACGGAATTCCTAGGATCCCGTCTCTCTGTATGAGACCACTCTTTCCCCCTGCTTGCTCTAATCATTGgttttagagctaGAAAtagcaagttaaaataaggc
MS4A14(3)	chr11	60165335	60165358	CCTGCTTGCTCTAATCATTGTGG	0.535953367403	+	60	chr11	60165369	60165392	ATATTTGCACTTAATTACATCGG	0.56925402587	+	72	1.10520739327	atcttGTGGAAAGGACGAAACACCgGCCTGCTTGCTCTAATCATTGGTTTTAGAGCTAGAAGAGACGGAATTCCTAGGATCCCGTCTCTCTGTATGAGACCACTCTTTCCCATATTTGCACTTAATTACATgttttagagctaGAAAtagcaagttaaaataaggc
MS4A14(4)	chr11	60183029	60183052	GCACAATCTGTTATCTTTGGAGG	0.502279816905	+	218	chr11	60183060	60183083	TCTTCAAGTTAACACTCTCTAGG	0.502257500265	+	228	1.00453731717	atcttGTGGAAAGGACGAAACACCgGCACAATCTGTTATCTTTGGGTTTTAGAGCTAGAAGAGACGGAATTCCTAGGATCCCGTCTCTCTGTATGAGACCACTCTTTCCCTCTTCAAGTTAACACTCTCTgttttagagctaGAAAtagcaagttaaaataaggc
MS4A14(5)	chr11	60183060	60183083	TCTTCAAGTTAACACTCTCTAGG	0.502257500265	+	228	chr11	60183083	60183106	AGTCCTTTAGTCTCCCAACCAGG	0.641342872395	+	236	1.14360037266	atcttGTGGAAAGGACGAAACACCgGTCTTCAAGTTAACACTCTCTGTTTTAGAGCTAGAAGAGACGGAATTCCTAGGATCCCGTCTCTCTGTATGAGACCACTCTTTCCCAGTCCTTTAGTCTCCCAACCgttttagagctaGAAAtagcaagttaaaataaggc
MS4A14(6)	chr11	60183029	60183052	GCACAATCTGTTATCTTTGGAGG	0.502279816905	+	218	chr11	60183154	60183177	TCCATCTCCCAAATTTTCAGAGG	0.539815458712	+	259	1.04209527562	atcttGTGGAAAGGACGAAACACCgGCACAATCTGTTATCTTTGGGTTTTAGAGCTAGAAGAGACGGAATTCCTAGGATCCCGTCTCTCTGTATGAGACCACTCTTTCCCTCCATCTCCCAAATTTTCAGgttttagagctaGAAAtagcaagttaaaataaggc
MS4A14(7)	chr11	60183060	60183083	TCTTCAAGTTAACACTCTCTAGG	0.502257500265	+	228	chr11	60183154	60183177	TCCATCTCCCAAATTTTCAGAGG	0.539815458712	+	259	1.04207295898	atcttGTGGAAAGGACGAAACACCgGTCTTCAAGTTAACACTCTCTGTTTTAGAGCTAGAAGAGACGGAATTCCTAGGATCCCGTCTCTCTGTATGAGACCACTCTTTCCCTCCATCTCCCAAATTTTCAGgttttagagctaGAAAtagcaagttaaaataaggc
MS4A14(8)	chr11	60183083	60183106	AGTCCTTTAGTCTCCCAACCAGG	0.641342872395	+	236	chr11	60183154	60183177	TCCATCTCCCAAATTTTCAGAGG	0.539815458712	+	259	1.18115833111	atcttGTGGAAAGGACGAAACACCgGAGTCCTTTAGTCTCCCAACCGTTTTAGAGCTAGAAGAGACGGAATTCCTAGGATCCCGTCTCTCTGTATGAGACCACTCTTTCCCTCCATCTCCCAAATTTTCAGgttttagagctaGAAAtagcaagttaaaataaggc
MS4A14(9)	chr11	60183060	60183083	TCTTCAAGTTAACACTCTCTAGG	0.502257500265	+	228	chr11	60183944	60183967	TCTTTAGACGTGCAAGCCAAAGG	0.618767949467	+	523	1.12102544973	atcttGTGGAAAGGACGAAACACCgGTCTTCAAGTTAACACTCTCTGTTTTAGAGCTAGAAGAGACGGAATTCCTAGGATCCCGTCTCTCTGTATGAGACCACTCTTTCCCTCTTTAGACGTGCAAGCCAAgttttagagctaGAAAtagcaagttaaaataaggc
MS4A14(10)	chr11	60183154	60183177	TCCATCTCCCAAATTTTCAGAGG	0.539815458712	+	259	chr11	60183944	60183967	TCTTTAGACGTGCAAGCCAAAGG	0.618767949467	+	523	1.15858340818	atcttGTGGAAAGGACGAAACACCgGTCCATCTCCCAAATTTTCAGGTTTTAGAGCTAGAAGAGACGGAATTCCTAGGATCCCGTCTCTCTGTATGAGACCACTCTTTCCCTCTTTAGACGTGCAAGCCAAgttttagagctaGAAAtagcaagttaaaataaggc
IFNAR1(1)	chr21	34697386	34697409	GACCCTAGTGCTCGTCGCCGTGG	0.634544708727	+	16	chr21	34697414	34697437	TGGGTGTTGTCCGCAGCCGCAGG	0.515918571258	+	25	1.15046327998	atcttGTGGAAAGGACGAAACACCgGACCCTAGTGCTCGTCGCCGGTTTTAGAGCTAGAAGAGACGGAATTCCTAGGATCCCGTCTCTCTGTATGAGACCACTCTTTCCCTGGGTGTTGTCCGCAGCCGCgttttagagctaGAAAtagcaagttaaaataaggc
IFNAR1(2)	chr21	34707842	34707865	AAAATCTCCTCAAAAAGTAGAGG	0.650868397685	+	40	chr21	34707874	34707897	TAGATGACAACTTTATCCTGAGG	0.714134258394	+	51	1.36500265608	atcttGTGGAAAGGACGAAACACCgGAAAATCTCCTCAAAAAGTAGGTTTTAGAGCTAGAAGAGACGGAATTCCTAGGATCCCGTCTCTCTGTATGAGACCACTCTTTCCCTAGATGACAACTTTATCCTGgttttagagctaGAAAtagcaagttaaaataaggc
IFNAR1(3)	chr21	34707842	34707865	AAAATCTCCTCAAAAAGTAGAGG	0.650868397685	+	40	chr21	34707883	34707906	ACTTTATCCTGAGGTGGAACAGG	0.450048330106	+	54	1.10091672779	atcttGTGGAAAGGACGAAACACCgGAAAATCTCCTCAAAAAGTAGGTTTTAGAGCTAGAAGAGACGGAATTCCTAGGATCCCGTCTCTCTGTATGAGACCACTCTTTCCCACTTTATCCTGAGGTGGAACgttttagagctaGAAAtagcaagttaaaataaggc
IFNAR1(4)	chr21	34707842	34707865	AAAATCTCCTCAAAAAGTAGAGG	0.650868397685	+	40	chr21	34707900	34707923	AACAGGAGCGATGAGTCTGTCGG	0.580497938177	+	60	1.23136633586	atcttGTGGAAAGGACGAAACACCgGAAAATCTCCTCAAAAAGTAGGTTTTAGAGCTAGAAGAGACGGAATTCCTAGGATCCCGTCTCTCTGTATGAGACCACTCTTTCCCAACAGGAGCGATGAGTCTGTgttttagagctaGAAAtagcaagttaaaataaggc
IFNAR1(5)	chr21	34707842	34707865	AAAATCTCCTCAAAAAGTAGAGG	0.650868397685	+	40	chr21	34707901	34707924	ACAGGAGCGATGAGTCTGTCGGG	0.564561992192	+	60	1.21543038988	atcttGTGGAAAGGACGAAACACCgGAAAATCTCCTCAAAAAGTAGGTTTTAGAGCTAGAAGAGACGGAATTCCTAGGATCCCGTCTCTCTGTATGAGACCACTCTTTCCCACAGGAGCGATGAGTCTGTCgttttagagctaGAAAtagcaagttaaaataaggc
IFNAR1(6)	chr21	34707874	34707897	TAGATGACAACTTTATCCTGAGG	0.714134258394	+	51	chr21	34707900	34707923	AACAGGAGCGATGAGTCTGTCGG	0.580497938177	+	60	1.29463219657	atcttGTGGAAAGGACGAAACACCgGTAGATGACAACTTTATCCTGGTTTTAGAGCTAGAAGAGACGGAATTCCTAGGATCCCGTCTCTCTGTATGAGACCACTCTTTCCCAACAGGAGCGATGAGTCTGTgttttagagctaGAAAtagcaagttaaaataaggc
IFNAR1(7)	chr21	34713314	34713337	GATAATTGGATAAAATTGTCTGG	0.412875392096	+	84	chr21	34715916	34715939	AAGCAGCACTACTTACGTCATGG	0.65135052497	+	224	1.06422591707	atcttGTGGAAAGGACGAAACACCgGATAATTGGATAAAATTGTCGTTTTAGAGCTAGAAGAGACGGAATTCCTAGGATCCCGTCTCTCTGTATGAGACCACTCTTTCCCAAGCAGCACTACTTACGTCAgttttagagctaGAAAtagcaagttaaaataaggc
IFNAR1(8)	chr21	34713314	34713337	GATAATTGGATAAAATTGTCTGG	0.412875392096	+	84	chr21	34715960	34715983	GTACATTGTATAAAGACCACAGG	0.670962644053	+	239	1.08383803615	atcttGTGGAAAGGACGAAACACCgGATAATTGGATAAAATTGTCGTTTTAGAGCTAGAAGAGACGGAATTCCTAGGATCCCGTCTCTCTGTATGAGACCACTCTTTCCCGTACATTGTATAAAGACCACgttttagagctaGAAAtagcaagttaaaataaggc
IFNAR1(9)	chr21	34715916	34715939	AAGCAGCACTACTTACGTCATGG	0.65135052497	+	224	chr21	34715960	34715983	GTACATTGTATAAAGACCACAGG	0.670962644053	+	239	1.32231316902	atcttGTGGAAAGGACGAAACACCgGTACATTGTATAAAGACCACGTTTTAGAGCTAGAAGAGACGGAATTCCTAGGATCCCGTCTCTCTGTATGAGACCACTCTTTCCCAAGCAGCACTACTTACGTCAgttttagagctaGAAAtagcaagttaaaataaggc
IFNAR1(10)	chr21	34721520	34721543	CTCCGCGTACAAGCATCTGATGG	0.544742523957	+	333	chr21	34721753	34721776	ATCGGTGCTCCAAAACAGTCTGG	0.515224713984	+	382	1.05996723794	atcttGTGGAAAGGACGAAACACCgGCTCCGCGTACAAGCATCTGAGTTTTAGAGCTAGAAGAGACGGAATTCCTAGGATCCCGTCTCTCTGTATGAGACCACTCTTTCCCATCGGTGCTCCAAAACAGTCgttttagagctaGAAAtagcaagttaaaataaggc
RASIP1(1)	chr19	49243459	49243482	GAATTGATCCACAGGCCCACGGG	0.51836815927	+	23	chr19	49243484	49243507	GATGAAGCTTCCCGAAGCGGGGG	0.604531548093	+	14	1.12289970736	atcttGTGGAAAGGACGAAACACCgGAATTGATCCACAGGCCCACGTTTTAGAGCTAGAAGAGACGGAATTCCTAGGATCCCGTCTCTCTGTATGAGACCACTCTTTCCCGATGAAGCTTCCCGAAGCGGgttttagagctaGAAAtagcaagttaaaataaggc
RASIP1(2)	chr19	49243460	49243483	AATTGATCCACAGGCCCACGGGG	0.628890482665	+	22	chr19	49243483	49243506	AGATGAAGCTTCCCGAAGCGGGG	0.579912235927	+	15	1.20880271859	atcttGTGGAAAGGACGAAACACCgGAATTGATCCACAGGCCCACGGTTTTAGAGCTAGAAGAGACGGAATTCCTAGGATCCCGTCTCTCTGTATGAGACCACTCTTTCCCAGATGAAGCTTCCCGAAGCGgttttagagctaGAAAtagcaagttaaaataaggc
RASIP1(3)	chr19	49243458	49243481	GGAATTGATCCACAGGCCCACGG	0.524487737772	+	23	chr19	49243484	49243507	GATGAAGCTTCCCGAAGCGGGGG	0.604531548093	+	14	1.12901928587	atcttGTGGAAAGGACGAAACACCgGGAATTGATCCACAGGCCCAGTTTTAGAGCTAGAAGAGACGGAATTCCTAGGATCCCGTCTCTCTGTATGAGACCACTCTTTCCCGATGAAGCTTCCCGAAGCGGgttttagagctaGAAAtagcaagttaaaataaggc
RASIP1(4)	chr19	49243458	49243481	GGAATTGATCCACAGGCCCACGG	0.524487737772	+	23	chr19	49243483	49243506	AGATGAAGCTTCCCGAAGCGGGG	0.579912235927	+	15	1.1043999737	atcttGTGGAAAGGACGAAACACCgGGAATTGATCCACAGGCCCAGTTTTAGAGCTAGAAGAGACGGAATTCCTAGGATCCCGTCTCTCTGTATGAGACCACTCTTTCCCAGATGAAGCTTCCCGAAGCGgttttagagctaGAAAtagcaagttaaaataaggc
RASIP1(5)	chr19	49243459	49243482	GAATTGATCCACAGGCCCACGGG	0.51836815927	+	23	chr19	49243481	49243504	GGAGATGAAGCTTCCCGAAGCGG	0.629507959489	+	15	1.14787611876	atcttGTGGAAAGGACGAAACACCgGAATTGATCCACAGGCCCACGTTTTAGAGCTAGAAGAGACGGAATTCCTAGGATCCCGTCTCTCTGTATGAGACCACTCTTTCCCGGAGATGAAGCTTCCCGAAGgttttagagctaGAAAtagcaagttaaaataaggc
RASIP1(6)	chr19	49243458	49243481	GGAATTGATCCACAGGCCCACGG	0.524487737772	+	23	chr19	49243481	49243504	GGAGATGAAGCTTCCCGAAGCGG	0.629507959489	+	15	1.15399569726	atcttGTGGAAAGGACGAAACACCgGGAATTGATCCACAGGCCCAGTTTTAGAGCTAGAAGAGACGGAATTCCTAGGATCCCGTCTCTCTGTATGAGACCACTCTTTCCCGGAGATGAAGCTTCCCGAAGgttttagagctaGAAAtagcaagttaaaataaggc
RASIP1(7)	chr19	49243451	49243474	TCCTGGGGGAATTGATCCACAGG	0.478595988592	+	25	chr19	49243483	49243506	AGATGAAGCTTCCCGAAGCGGGG	0.579912235927	+	15	1.05850822452	atcttGTGGAAAGGACGAAACACCgGTCCTGGGGGAATTGATCCACGTTTTAGAGCTAGAAGAGACGGAATTCCTAGGATCCCGTCTCTCTGTATGAGACCACTCTTTCCCAGATGAAGCTTCCCGAAGCGgttttagagctaGAAAtagcaagttaaaataaggc
RASIP1(8)	chr19	49243484	49243507	GATGAAGCTTCCCGAAGCGGGGG	0.604531548093	+	14	chr19	49242855	49242878	GAGGTAGCGGCTCGCTGCTGCGG	0.599590926563	+	61	1.20412247466	atcttGTGGAAAGGACGAAACACCgGATGAAGCTTCCCGAAGCGGGTTTTAGAGCTAGAAGAGACGGAATTCCTAGGATCCCGTCTCTCTGTATGAGACCACTCTTTCCCGAGGTAGCGGCTCGCTGCTGgttttagagctaGAAAtagcaagttaaaataaggc
RASIP1(9)	chr19	49243483	49243506	AGATGAAGCTTCCCGAAGCGGGG	0.579912235927	+	15	chr19	49242855	49242878	GAGGTAGCGGCTCGCTGCTGCGG	0.599590926563	+	61	1.17950316249	atcttGTGGAAAGGACGAAACACCgGAGGTAGCGGCTCGCTGCTGGTTTTAGAGCTAGAAGAGACGGAATTCCTAGGATCCCGTCTCTCTGTATGAGACCACTCTTTCCCAGATGAAGCTTCCCGAAGCGgttttagagctaGAAAtagcaagttaaaataaggc
RASIP1(10)	chr19	49243481	49243504	GGAGATGAAGCTTCCCGAAGCGG	0.629507959489	+	15	chr19	49242855	49242878	GAGGTAGCGGCTCGCTGCTGCGG	0.599590926563	+	61	1.22909888605	atcttGTGGAAAGGACGAAACACCgGGAGATGAAGCTTCCCGAAGGTTTTAGAGCTAGAAGAGACGGAATTCCTAGGATCCCGTCTCTCTGTATGAGACCACTCTTTCCCGAGGTAGCGGCTCGCTGCTGgttttagagctaGAAAtagcaagttaaaataaggc
C6orf211(1)	chr6	151773686	151773709	GTCGTCCCGGCGTCTCTCTCAGG	0.413308596902	+	9	chr6	151775712	151775735	AATACCACAGATCTTAACTAAGG	0.586700077357	+	34	1.00000867426	atcttGTGGAAAGGACGAAACACCgGTCGTCCCGGCGTCTCTCTCGTTTTAGAGCTAGAAGAGACGGAATTCCTAGGATCCCGTCTCTCTGTATGAGACCACTCTTTCCCAATACCACAGATCTTAACTAgttttagagctaGAAAtagcaagttaaaataaggc
C6orf211(2)	chr6	151773691	151773714	CCCGGCGTCTCTCTCAGGACAGG	0.494827918994	+	11	chr6	151775712	151775735	AATACCACAGATCTTAACTAAGG	0.586700077357	+	34	1.08152799635	atcttGTGGAAAGGACGAAACACCgGCCCGGCGTCTCTCTCAGGACGTTTTAGAGCTAGAAGAGACGGAATTCCTAGGATCCCGTCTCTCTGTATGAGACCACTCTTTCCCAATACCACAGATCTTAACTAgttttagagctaGAAAtagcaagttaaaataaggc
C6orf211(3)	chr6	151773698	151773721	TCTCTCTCAGGACAGGACGTGGG	0.591698182248	+	13	chr6	151775712	151775735	AATACCACAGATCTTAACTAAGG	0.586700077357	+	34	1.1783982596	atcttGTGGAAAGGACGAAACACCgGTCTCTCTCAGGACAGGACGTGTTTTAGAGCTAGAAGAGACGGAATTCCTAGGATCCCGTCTCTCTGTATGAGACCACTCTTTCCCAATACCACAGATCTTAACTAgttttagagctaGAAAtagcaagttaaaataaggc
C6orf211(4)	chr6	151779527	151779550	AGATAAACCATTTATCCCCTTGG	0.516518415951	+	85	chr6	151779631	151779654	CAAGATGGTTCTACTCACCGTGG	0.756839303146	+	120	1.2733577191	atcttGTGGAAAGGACGAAACACCgGAGATAAACCATTTATCCCCTGTTTTAGAGCTAGAAGAGACGGAATTCCTAGGATCCCGTCTCTCTGTATGAGACCACTCTTTCCCCAAGATGGTTCTACTCACCGgttttagagctaGAAAtagcaagttaaaataaggc
C6orf211(5)	chr6	151779527	151779550	AGATAAACCATTTATCCCCTTGG	0.516518415951	+	85	chr6	151779685	151779708	TTCATGAAGCAATTATCCAGAGG	0.692713498043	+	138	1.20923191399	atcttGTGGAAAGGACGAAACACCgGAGATAAACCATTTATCCCCTGTTTTAGAGCTAGAAGAGACGGAATTCCTAGGATCCCGTCTCTCTGTATGAGACCACTCTTTCCCTTCATGAAGCAATTATCCAGgttttagagctaGAAAtagcaagttaaaataaggc
C6orf211(6)	chr6	151779638	151779661	GTTCTACTCACCGTGGTTGTTGG	0.442904237461	+	122	chr6	151779685	151779708	TTCATGAAGCAATTATCCAGAGG	0.692713498043	+	138	1.1356177355	atcttGTGGAAAGGACGAAACACCgGTTCTACTCACCGTGGTTGTGTTTTAGAGCTAGAAGAGACGGAATTCCTAGGATCCCGTCTCTCTGTATGAGACCACTCTTTCCCTTCATGAAGCAATTATCCAGgttttagagctaGAAAtagcaagttaaaataaggc
C6orf211(7)	chr6	151789539	151789562	TACCAATGTACTAAATTCATTGG	0.42537322125	+	228	chr6	151789829	151789852	TAAAACACAGTAATCATAAGTGG	0.630060207886	+	325	1.05543342914	atcttGTGGAAAGGACGAAACACCgGTACCAATGTACTAAATTCATGTTTTAGAGCTAGAAGAGACGGAATTCCTAGGATCCCGTCTCTCTGTATGAGACCACTCTTTCCCTAAAACACAGTAATCATAAGgttttagagctaGAAAtagcaagttaaaataaggc
C6orf211(8)	chr6	151789539	151789562	TACCAATGTACTAAATTCATTGG	0.42537322125	+	228	chr6	151789843	151789866	CATAAGTGGATGTCCAAGTGTGG	0.644751480635	+	330	1.07012470188	atcttGTGGAAAGGACGAAACACCgGTACCAATGTACTAAATTCATGTTTTAGAGCTAGAAGAGACGGAATTCCTAGGATCCCGTCTCTCTGTATGAGACCACTCTTTCCCCATAAGTGGATGTCCAAGTGgttttagagctaGAAAtagcaagttaaaataaggc
C6orf211(9)	chr6	151789539	151789562	TACCAATGTACTAAATTCATTGG	0.42537322125	+	228	chr6	151789844	151789867	ATAAGTGGATGTCCAAGTGTGGG	0.621491032719	+	330	1.04686425397	atcttGTGGAAAGGACGAAACACCgGTACCAATGTACTAAATTCATGTTTTAGAGCTAGAAGAGACGGAATTCCTAGGATCCCGTCTCTCTGTATGAGACCACTCTTTCCCATAAGTGGATGTCCAAGTGTgttttagagctaGAAAtagcaagttaaaataaggc
C6orf211(10)	chr6	151789539	151789562	TACCAATGTACTAAATTCATTGG	0.42537322125	+	228	chr6	151790009	151790032	TCAAGGGTGATTTGAATTACAGG	0.402263244026	+	385	0.827636465276	atcttGTGGAAAGGACGAAACACCgGTACCAATGTACTAAATTCATGTTTTAGAGCTAGAAGAGACGGAATTCCTAGGATCCCGTCTCTCTGTATGAGACCACTCTTTCCCTCAAGGGTGATTTGAATTACgttttagagctaGAAAtagcaagttaaaataaggc
PLEKHH3(1)	chr17	40828520	40828543	GCAGAAGAGTGAAGCCTCGACGG	0.639336672676	+	16	chr17	40828555	40828578	CACCATAGTCCCCCGGGGAGAGG	0.518084640937	+	5	1.15742131361	atcttGTGGAAAGGACGAAACACCgGCAGAAGAGTGAAGCCTCGAGTTTTAGAGCTAGAAGAGACGGAATTCCTAGGATCCCGTCTCTCTGTATGAGACCACTCTTTCCCCACCATAGTCCCCCGGGGAGgttttagagctaGAAAtagcaagttaaaataaggc
PLEKHH3(2)	chr17	40828520	40828543	GCAGAAGAGTGAAGCCTCGACGG	0.639336672676	+	16	chr17	40828548	40828571	GAGAAGCCACCATAGTCCCCCGG	0.551009874925	+	7	1.1903465476	atcttGTGGAAAGGACGAAACACCgGCAGAAGAGTGAAGCCTCGAGTTTTAGAGCTAGAAGAGACGGAATTCCTAGGATCCCGTCTCTCTGTATGAGACCACTCTTTCCCGAGAAGCCACCATAGTCCCCgttttagagctaGAAAtagcaagttaaaataaggc
PLEKHH3(3)	chr17	40828520	40828543	GCAGAAGAGTGAAGCCTCGACGG	0.639336672676	+	16	chr17	40828554	40828577	CTCTCCCCGGGGGACTATGGTGG	0.518084640937	-	9	1.15742131361	atcttGTGGAAAGGACGAAACACCgGCAGAAGAGTGAAGCCTCGAGTTTTAGAGCTAGAAGAGACGGAATTCCTAGGATCCCGTCTCTCTGTATGAGACCACTCTTTCCCCTCTCCCCGGGGGACTATGGgttttagagctaGAAAtagcaagttaaaataaggc
PLEKHH3(4)	chr17	40828496	40828519	GCTCGCCGTCCCCGTAGTCCCGG	0.5385417704	+	24	chr17	40828555	40828578	CACCATAGTCCCCCGGGGAGAGG	0.518084640937	+	5	1.05662641134	atcttGTGGAAAGGACGAAACACCgGCTCGCCGTCCCCGTAGTCCGTTTTAGAGCTAGAAGAGACGGAATTCCTAGGATCCCGTCTCTCTGTATGAGACCACTCTTTCCCCACCATAGTCCCCCGGGGAGgttttagagctaGAAAtagcaagttaaaataaggc
PLEKHH3(5)	chr17	40828496	40828519	GCTCGCCGTCCCCGTAGTCCCGG	0.5385417704	+	24	chr17	40828548	40828571	GAGAAGCCACCATAGTCCCCCGG	0.551009874925	+	7	1.08955164532	atcttGTGGAAAGGACGAAACACCgGCTCGCCGTCCCCGTAGTCCGTTTTAGAGCTAGAAGAGACGGAATTCCTAGGATCCCGTCTCTCTGTATGAGACCACTCTTTCCCGAGAAGCCACCATAGTCCCCgttttagagctaGAAAtagcaagttaaaataaggc
PLEKHH3(6)	chr17	40828496	40828519	GCTCGCCGTCCCCGTAGTCCCGG	0.5385417704	+	24	chr17	40828554	40828577	CTCTCCCCGGGGGACTATGGTGG	0.518084640937	-	9	1.05662641134	atcttGTGGAAAGGACGAAACACCgGCTCGCCGTCCCCGTAGTCCGTTTTAGAGCTAGAAGAGACGGAATTCCTAGGATCCCGTCTCTCTGTATGAGACCACTCTTTCCCCTCTCCCCGGGGGACTATGGgttttagagctaGAAAtagcaagttaaaataaggc
PLEKHH3(7)	chr17	40828437	40828460	ACTCGGGGTCCGCAGCTCAAAGG	0.54589849395	+	44	chr17	40828555	40828578	CACCATAGTCCCCCGGGGAGAGG	0.518084640937	+	5	1.06398313489	atcttGTGGAAAGGACGAAACACCgGACTCGGGGTCCGCAGCTCAAGTTTTAGAGCTAGAAGAGACGGAATTCCTAGGATCCCGTCTCTCTGTATGAGACCACTCTTTCCCCACCATAGTCCCCCGGGGAGgttttagagctaGAAAtagcaagttaaaataaggc
PLEKHH3(8)	chr17	40828437	40828460	ACTCGGGGTCCGCAGCTCAAAGG	0.54589849395	+	44	chr17	40828520	40828543	GCAGAAGAGTGAAGCCTCGACGG	0.639336672676	+	16	1.18523516663	atcttGTGGAAAGGACGAAACACCgGCAGAAGAGTGAAGCCTCGAGTTTTAGAGCTAGAAGAGACGGAATTCCTAGGATCCCGTCTCTCTGTATGAGACCACTCTTTCCCACTCGGGGTCCGCAGCTCAAgttttagagctaGAAAtagcaagttaaaataaggc
PLEKHH3(9)	chr17	40828422	40828445	CCCGCCGCCCGCTGGACTCGGGG	0.530792474244	+	49	chr17	40828520	40828543	GCAGAAGAGTGAAGCCTCGACGG	0.639336672676	+	16	1.17012914692	atcttGTGGAAAGGACGAAACACCgGCAGAAGAGTGAAGCCTCGAGTTTTAGAGCTAGAAGAGACGGAATTCCTAGGATCCCGTCTCTCTGTATGAGACCACTCTTTCCCCCCGCCGCCCGCTGGACTCGgttttagagctaGAAAtagcaagttaaaataaggc
PLEKHH3(10)	chr17	40828555	40828578	CACCATAGTCCCCCGGGGAGAGG	0.518084640937	+	5	chr17	40826401	40826424	TGAGTCAGCGTCACTTCCAGGGG	0.632924367414	+	62	1.15100900835	atcttGTGGAAAGGACGAAACACCgGCACCATAGTCCCCCGGGGAGGTTTTAGAGCTAGAAGAGACGGAATTCCTAGGATCCCGTCTCTCTGTATGAGACCACTCTTTCCCTGAGTCAGCGTCACTTCCAGgttttagagctaGAAAtagcaagttaaaataaggc
SEC14L1(1)	chr17	75186910	75186933	TCCTTTGATTCCGATGTTCGTGG	0.463500326749	+	40	chr17	75187341	75187364	ATAATGAAACGTTTTCCAATCGG	0.462060845565	+	112	0.925561172314	atcttGTGGAAAGGACGAAACACCgGTCCTTTGATTCCGATGTTCGGTTTTAGAGCTAGAAGAGACGGAATTCCTAGGATCCCGTCTCTCTGTATGAGACCACTCTTTCCCATAATGAAACGTTTTCCAATgttttagagctaGAAAtagcaagttaaaataaggc
SEC14L1(2)	chr17	75186910	75186933	TCCTTTGATTCCGATGTTCGTGG	0.463500326749	+	40	chr17	75187342	75187365	TAATGAAACGTTTTCCAATCGGG	0.490408551026	+	112	0.953908877775	atcttGTGGAAAGGACGAAACACCgGTCCTTTGATTCCGATGTTCGGTTTTAGAGCTAGAAGAGACGGAATTCCTAGGATCCCGTCTCTCTGTATGAGACCACTCTTTCCCTAATGAAACGTTTTCCAATCgttttagagctaGAAAtagcaagttaaaataaggc
SEC14L1(3)	chr17	75186911	75186934	CCTTTGATTCCGATGTTCGTGGG	0.544436809282	+	41	chr17	75187342	75187365	TAATGAAACGTTTTCCAATCGGG	0.490408551026	+	112	1.03484536031	atcttGTGGAAAGGACGAAACACCgGCCTTTGATTCCGATGTTCGTGTTTTAGAGCTAGAAGAGACGGAATTCCTAGGATCCCGTCTCTCTGTATGAGACCACTCTTTCCCTAATGAAACGTTTTCCAATCgttttagagctaGAAAtagcaagttaaaataaggc
SEC14L1(4)	chr17	75190781	75190804	CTTCTTCTTCTAATTGGCGAAGG	0.553790865245	-	184	chr17	75192353	75192376	TAGACTTCGCCAGTGGCTCCAGG	0.527702805065	+	285	1.08149367031	atcttGTGGAAAGGACGAAACACCgGCTTCTTCTTCTAATTGGCGAGTTTTAGAGCTAGAAGAGACGGAATTCCTAGGATCCCGTCTCTCTGTATGAGACCACTCTTTCCCTAGACTTCGCCAGTGGCTCCgttttagagctaGAAAtagcaagttaaaataaggc
SEC14L1(5)	chr17	75190782	75190805	CTTCGCCAATTAGAAGAAGAAGG	0.553790865245	+	188	chr17	75192353	75192376	TAGACTTCGCCAGTGGCTCCAGG	0.527702805065	+	285	1.08149367031	atcttGTGGAAAGGACGAAACACCgGCTTCGCCAATTAGAAGAAGAGTTTTAGAGCTAGAAGAGACGGAATTCCTAGGATCCCGTCTCTCTGTATGAGACCACTCTTTCCCTAGACTTCGCCAGTGGCTCCgttttagagctaGAAAtagcaagttaaaataaggc
SEC14L1(6)	chr17	75190971	75190994	CCCGTGGTGGGCACCCCTGACGG	0.579910702235	+	251	chr17	75192353	75192376	TAGACTTCGCCAGTGGCTCCAGG	0.527702805065	+	285	1.1076135073	atcttGTGGAAAGGACGAAACACCgGCCCGTGGTGGGCACCCCTGAGTTTTAGAGCTAGAAGAGACGGAATTCCTAGGATCCCGTCTCTCTGTATGAGACCACTCTTTCCCTAGACTTCGCCAGTGGCTCCgttttagagctaGAAAtagcaagttaaaataaggc
SEC14L1(7)	chr17	75196585	75196608	TCTTCGGTTCCTCCGTGCACGGG	0.515956735384	+	309	chr17	75196568	75196591	CGAAGAATATGCTCATCTTTTGG	0.481504683707	-	299	0.997461419091	atcttGTGGAAAGGACGAAACACCgGTCTTCGGTTCCTCCGTGCACGTTTTAGAGCTAGAAGAGACGGAATTCCTAGGATCCCGTCTCTCTGTATGAGACCACTCTTTCCCCGAAGAATATGCTCATCTTTgttttagagctaGAAAtagcaagttaaaataaggc
SEC14L1(8)	chr17	75199654	75199677	GGCGGCCCCTCTACGTGCTCAGG	0.495099245838	+	370	chr17	75202365	75202388	CGCAGCAGCGCTTTCACACCAGG	0.625592905235	-	444	1.12069215107	atcttGTGGAAAGGACGAAACACCgGGCGGCCCCTCTACGTGCTCGTTTTAGAGCTAGAAGAGACGGAATTCCTAGGATCCCGTCTCTCTGTATGAGACCACTCTTTCCCCGCAGCAGCGCTTTCACACCgttttagagctaGAAAtagcaagttaaaataaggc
SEC14L1(9)	chr17	75199654	75199677	GGCGGCCCCTCTACGTGCTCAGG	0.495099245838	+	370	chr17	75202366	75202389	CTGGTGTGAAAGCGCTGCTGCGG	0.625592905235	+	448	1.12069215107	atcttGTGGAAAGGACGAAACACCgGGCGGCCCCTCTACGTGCTCGTTTTAGAGCTAGAAGAGACGGAATTCCTAGGATCCCGTCTCTCTGTATGAGACCACTCTTTCCCCTGGTGTGAAAGCGCTGCTGgttttagagctaGAAAtagcaagttaaaataaggc
SEC14L1(10)	chr17	75199654	75199677	GGCGGCCCCTCTACGTGCTCAGG	0.495099245838	+	370	chr17	75202376	75202399	AGCGCTGCTGCGGATCATCGAGG	0.696560685101	+	452	1.19165993094	atcttGTGGAAAGGACGAAACACCgGGCGGCCCCTCTACGTGCTCGTTTTAGAGCTAGAAGAGACGGAATTCCTAGGATCCCGTCTCTCTGTATGAGACCACTCTTTCCCAGCGCTGCTGCGGATCATCGgttttagagctaGAAAtagcaagttaaaataaggc
ARHGEF3(1)	chr3	56835777	56835800	AGTTCGCTCTCTTGACCGTGAGG	0.707144993255	+	12	chr3	56835805	56835828	GGGGTAATCCTTGGCCACCATGG	0.565917854317	+	3	1.27306284757	atcttGTGGAAAGGACGAAACACCgGGGGTAATCCTTGGCCACCAGTTTTAGAGCTAGAAGAGACGGAATTCCTAGGATCCCGTCTCTCTGTATGAGACCACTCTTTCCCAGTTCGCTCTCTTGACCGTGgttttagagctaGAAAtagcaagttaaaataaggc
ARHGEF3(2)	chr3	56835750	56835773	CGCTGGCCGGGGGTAGCTCCAGG	0.414853814681	+	21	chr3	56835805	56835828	GGGGTAATCCTTGGCCACCATGG	0.565917854317	+	3	0.980771668998	atcttGTGGAAAGGACGAAACACCgGGGGTAATCCTTGGCCACCAGTTTTAGAGCTAGAAGAGACGGAATTCCTAGGATCCCGTCTCTCTGTATGAGACCACTCTTTCCCCGCTGGCCGGGGGTAGCTCCgttttagagctaGAAAtagcaagttaaaataaggc
ARHGEF3(3)	chr3	56835750	56835773	CGCTGGCCGGGGGTAGCTCCAGG	0.414853814681	+	21	chr3	56835796	56835819	GAGGTAGAAGGGGTAATCCTTGG	0.598494014821	+	6	1.0133478295	atcttGTGGAAAGGACGAAACACCgGAGGTAGAAGGGGTAATCCTGTTTTAGAGCTAGAAGAGACGGAATTCCTAGGATCCCGTCTCTCTGTATGAGACCACTCTTTCCCCGCTGGCCGGGGGTAGCTCCgttttagagctaGAAAtagcaagttaaaataaggc
ARHGEF3(4)	chr3	56835740	56835763	TTGGCCGGACCGCTGGCCGGGGG	0.605483142702	+	25	chr3	56835805	56835828	GGGGTAATCCTTGGCCACCATGG	0.565917854317	+	3	1.17140099702	atcttGTGGAAAGGACGAAACACCgGGGGTAATCCTTGGCCACCAGTTTTAGAGCTAGAAGAGACGGAATTCCTAGGATCCCGTCTCTCTGTATGAGACCACTCTTTCCCTTGGCCGGACCGCTGGCCGGgttttagagctaGAAAtagcaagttaaaataaggc
ARHGEF3(5)	chr3	56835805	56835828	GGGGTAATCCTTGGCCACCATGG	0.565917854317	+	3	chr3	56835749	56835772	CTGGAGCTACCCCCGGCCAGCGG	0.414853814681	-	25	0.980771668998	atcttGTGGAAAGGACGAAACACCgGGGGTAATCCTTGGCCACCAGTTTTAGAGCTAGAAGAGACGGAATTCCTAGGATCCCGTCTCTCTGTATGAGACCACTCTTTCCCCTGGAGCTACCCCCGGCCAGgttttagagctaGAAAtagcaagttaaaataaggc
ARHGEF3(6)	chr3	56835740	56835763	TTGGCCGGACCGCTGGCCGGGGG	0.605483142702	+	25	chr3	56835796	56835819	GAGGTAGAAGGGGTAATCCTTGG	0.598494014821	+	6	1.20397715752	atcttGTGGAAAGGACGAAACACCgGAGGTAGAAGGGGTAATCCTGTTTTAGAGCTAGAAGAGACGGAATTCCTAGGATCCCGTCTCTCTGTATGAGACCACTCTTTCCCTTGGCCGGACCGCTGGCCGGgttttagagctaGAAAtagcaagttaaaataaggc
ARHGEF3(7)	chr3	56835750	56835773	CGCTGGCCGGGGGTAGCTCCAGG	0.414853814681	+	21	chr3	56835785	56835808	CTCTTGACCGTGAGGTAGAAGGG	0.438043272014	+	10	0.852897086695	atcttGTGGAAAGGACGAAACACCgGCGCTGGCCGGGGGTAGCTCCGTTTTAGAGCTAGAAGAGACGGAATTCCTAGGATCCCGTCTCTCTGTATGAGACCACTCTTTCCCCTCTTGACCGTGAGGTAGAAgttttagagctaGAAAtagcaagttaaaataaggc
ARHGEF3(8)	chr3	56835750	56835773	CGCTGGCCGGGGGTAGCTCCAGG	0.414853814681	+	21	chr3	56835784	56835807	TCTCTTGACCGTGAGGTAGAAGG	0.454601593335	+	10	0.869455408016	atcttGTGGAAAGGACGAAACACCgGCGCTGGCCGGGGGTAGCTCCGTTTTAGAGCTAGAAGAGACGGAATTCCTAGGATCCCGTCTCTCTGTATGAGACCACTCTTTCCCTCTCTTGACCGTGAGGTAGAgttttagagctaGAAAtagcaagttaaaataaggc
ARHGEF3(9)	chr3	56835796	56835819	GAGGTAGAAGGGGTAATCCTTGG	0.598494014821	+	6	chr3	56835749	56835772	CTGGAGCTACCCCCGGCCAGCGG	0.414853814681	-	25	1.0133478295	atcttGTGGAAAGGACGAAACACCgGAGGTAGAAGGGGTAATCCTGTTTTAGAGCTAGAAGAGACGGAATTCCTAGGATCCCGTCTCTCTGTATGAGACCACTCTTTCCCCTGGAGCTACCCCCGGCCAGgttttagagctaGAAAtagcaagttaaaataaggc
ARHGEF3(10)	chr3	56835740	56835763	TTGGCCGGACCGCTGGCCGGGGG	0.605483142702	+	25	chr3	56835786	56835809	TCTTGACCGTGAGGTAGAAGGGG	0.737733584927	+	9	1.34321672763	atcttGTGGAAAGGACGAAACACCgGTTGGCCGGACCGCTGGCCGGGTTTTAGAGCTAGAAGAGACGGAATTCCTAGGATCCCGTCTCTCTGTATGAGACCACTCTTTCCCTCTTGACCGTGAGGTAGAAGgttttagagctaGAAAtagcaagttaaaataaggc
CD4(1)	chr12	6923332	6923355	TGACTCAAGAAGAAGCCTTTGGG	0.447979171303	+	94	chr12	6923441	6923464	GAGGTGCAATTGCTAGTGTTCGG	0.558099570527	+	130	1.00607874183	atcttGTGGAAAGGACGAAACACCgGAGGTGCAATTGCTAGTGTTGTTTTAGAGCTAGAAGAGACGGAATTCCTAGGATCCCGTCTCTCTGTATGAGACCACTCTTTCCCTGACTCAAGAAGAAGCCTTTgttttagagctaGAAAtagcaagttaaaataaggc
CD4(2)	chr12	6923332	6923355	TGACTCAAGAAGAAGCCTTTGGG	0.447979171303	+	94	chr12	6924005	6924028	CAGTGCAATGTAGGAGTCCAAGG	0.58252281836	+	169	1.03050198966	atcttGTGGAAAGGACGAAACACCgGTGACTCAAGAAGAAGCCTTTGTTTTAGAGCTAGAAGAGACGGAATTCCTAGGATCCCGTCTCTCTGTATGAGACCACTCTTTCCCCAGTGCAATGTAGGAGTCCAgttttagagctaGAAAtagcaagttaaaataaggc
CD4(3)	chr12	6923332	6923355	TGACTCAAGAAGAAGCCTTTGGG	0.447979171303	+	94	chr12	6924021	6924044	TCCAAGGGGTAAAAACATACAGG	0.477661680118	+	175	0.925640851421	atcttGTGGAAAGGACGAAACACCgGTGACTCAAGAAGAAGCCTTTGTTTTAGAGCTAGAAGAGACGGAATTCCTAGGATCCCGTCTCTCTGTATGAGACCACTCTTTCCCTCCAAGGGGTAAAAACATACgttttagagctaGAAAtagcaagttaaaataaggc
CD4(4)	chr12	6923332	6923355	TGACTCAAGAAGAAGCCTTTGGG	0.447979171303	+	94	chr12	6924024	6924047	AAGGGGTAAAAACATACAGGGGG	0.582551953532	+	176	1.03053112483	atcttGTGGAAAGGACGAAACACCgGTGACTCAAGAAGAAGCCTTTGTTTTAGAGCTAGAAGAGACGGAATTCCTAGGATCCCGTCTCTCTGTATGAGACCACTCTTTCCCAAGGGGTAAAAACATACAGGgttttagagctaGAAAtagcaagttaaaataaggc
CD4(5)	chr12	6923332	6923355	TGACTCAAGAAGAAGCCTTTGGG	0.447979171303	+	94	chr12	6924026	6924049	GGGGTAAAAACATACAGGGGGGG	0.634412503648	+	176	1.08239167495	atcttGTGGAAAGGACGAAACACCgGGGGTAAAAACATACAGGGGGTTTTAGAGCTAGAAGAGACGGAATTCCTAGGATCCCGTCTCTCTGTATGAGACCACTCTTTCCCTGACTCAAGAAGAAGCCTTTgttttagagctaGAAAtagcaagttaaaataaggc
CD4(6)	chr12	6923441	6923464	GAGGTGCAATTGCTAGTGTTCGG	0.558099570527	+	130	chr12	6924021	6924044	TCCAAGGGGTAAAAACATACAGG	0.477661680118	+	175	1.03576125065	atcttGTGGAAAGGACGAAACACCgGAGGTGCAATTGCTAGTGTTGTTTTAGAGCTAGAAGAGACGGAATTCCTAGGATCCCGTCTCTCTGTATGAGACCACTCTTTCCCTCCAAGGGGTAAAAACATACgttttagagctaGAAAtagcaagttaaaataaggc
CD4(7)	chr12	6923441	6923464	GAGGTGCAATTGCTAGTGTTCGG	0.558099570527	+	130	chr12	6924022	6924045	CCAAGGGGTAAAAACATACAGGG	0.596507759817	+	175	1.15460733034	atcttGTGGAAAGGACGAAACACCgGAGGTGCAATTGCTAGTGTTGTTTTAGAGCTAGAAGAGACGGAATTCCTAGGATCCCGTCTCTCTGTATGAGACCACTCTTTCCCCCAAGGGGTAAAAACATACAgttttagagctaGAAAtagcaagttaaaataaggc
CD4(8)	chr12	6923441	6923464	GAGGTGCAATTGCTAGTGTTCGG	0.558099570527	+	130	chr12	6924024	6924047	AAGGGGTAAAAACATACAGGGGG	0.582551953532	+	176	1.14065152406	atcttGTGGAAAGGACGAAACACCgGAGGTGCAATTGCTAGTGTTGTTTTAGAGCTAGAAGAGACGGAATTCCTAGGATCCCGTCTCTCTGTATGAGACCACTCTTTCCCAAGGGGTAAAAACATACAGGgttttagagctaGAAAtagcaagttaaaataaggc
CD4(9)	chr12	6923441	6923464	GAGGTGCAATTGCTAGTGTTCGG	0.558099570527	+	130	chr12	6924051	6924074	GACCCTCTCCGTGTCTCAGCTGG	0.435531898681	+	185	0.993631469208	atcttGTGGAAAGGACGAAACACCgGAGGTGCAATTGCTAGTGTTGTTTTAGAGCTAGAAGAGACGGAATTCCTAGGATCCCGTCTCTCTGTATGAGACCACTCTTTCCCGACCCTCTCCGTGTCTCAGCgttttagagctaGAAAtagcaagttaaaataaggc
CD4(10)	chr12	6923441	6923464	GAGGTGCAATTGCTAGTGTTCGG	0.558099570527	+	130	chr12	6924105	6924128	TGTCTTGCAGAACCAGAAGAAGG	0.617174158494	+	203	1.17527372902	atcttGTGGAAAGGACGAAACACCgGAGGTGCAATTGCTAGTGTTGTTTTAGAGCTAGAAGAGACGGAATTCCTAGGATCCCGTCTCTCTGTATGAGACCACTCTTTCCCTGTCTTGCAGAACCAGAAGAgttttagagctaGAAAtagcaagttaaaataaggc
CCR1(1)	chr3	46245668	46245691	CAAATACCAAGGAGTACAGAGGG	0.594434866866	+	41	chr3	46245772	46245795	TCATAGTCCTCTGTGGTGTTTGG	0.451333364186	+	7	1.04576823105	atcttGTGGAAAGGACGAAACACCgGCAAATACCAAGGAGTACAGAGTTTTAGAGCTAGAAGAGACGGAATTCCTAGGATCCCGTCTCTCTGTATGAGACCACTCTTTCCCTCATAGTCCTCTGTGGTGTTgttttagagctaGAAAtagcaagttaaaataaggc
CCR1(2)	chr3	46245668	46245691	CAAATACCAAGGAGTACAGAGGG	0.594434866866	+	41	chr3	46245765	46245788	GGTCGTGTCATAGTCCTCTGTGG	0.772464633883	+	9	1.36689950075	atcttGTGGAAAGGACGAAACACCgGGTCGTGTCATAGTCCTCTGGTTTTAGAGCTAGAAGAGACGGAATTCCTAGGATCCCGTCTCTCTGTATGAGACCACTCTTTCCCCAAATACCAAGGAGTACAGAgttttagagctaGAAAtagcaagttaaaataaggc
CCR1(3)	chr3	46245614	46245637	TCTTGTATTGCACAAGGACCAGG	0.607771733263	+	59	chr3	46245772	46245795	TCATAGTCCTCTGTGGTGTTTGG	0.451333364186	+	7	1.05910509745	atcttGTGGAAAGGACGAAACACCgGTCTTGTATTGCACAAGGACCGTTTTAGAGCTAGAAGAGACGGAATTCCTAGGATCCCGTCTCTCTGTATGAGACCACTCTTTCCCTCATAGTCCTCTGTGGTGTTgttttagagctaGAAAtagcaagttaaaataaggc
CCR1(4)	chr3	46245608	46245631	TTAGCCTCTTGTATTGCACAAGG	0.639828772613	+	61	chr3	46245772	46245795	TCATAGTCCTCTGTGGTGTTTGG	0.451333364186	+	7	1.0911621368	atcttGTGGAAAGGACGAAACACCgGTTAGCCTCTTGTATTGCACAGTTTTAGAGCTAGAAGAGACGGAATTCCTAGGATCCCGTCTCTCTGTATGAGACCACTCTTTCCCTCATAGTCCTCTGTGGTGTTgttttagagctaGAAAtagcaagttaaaataaggc
CCR1(5)	chr3	46245614	46245637	TCTTGTATTGCACAAGGACCAGG	0.607771733263	+	59	chr3	46245765	46245788	GGTCGTGTCATAGTCCTCTGTGG	0.772464633883	+	9	1.38023636715	atcttGTGGAAAGGACGAAACACCgGGTCGTGTCATAGTCCTCTGGTTTTAGAGCTAGAAGAGACGGAATTCCTAGGATCCCGTCTCTCTGTATGAGACCACTCTTTCCCTCTTGTATTGCACAAGGACCgttttagagctaGAAAtagcaagttaaaataaggc
CCR1(6)	chr3	46245608	46245631	TTAGCCTCTTGTATTGCACAAGG	0.639828772613	+	61	chr3	46245765	46245788	GGTCGTGTCATAGTCCTCTGTGG	0.772464633883	+	9	1.4122934065	atcttGTGGAAAGGACGAAACACCgGGTCGTGTCATAGTCCTCTGGTTTTAGAGCTAGAAGAGACGGAATTCCTAGGATCCCGTCTCTCTGTATGAGACCACTCTTTCCCTTAGCCTCTTGTATTGCACAgttttagagctaGAAAtagcaagttaaaataaggc
CCR1(7)	chr3	46245542	46245565	GAAGCGTGAACAGGAAGAGCAGG	0.528453926806	+	83	chr3	46245772	46245795	TCATAGTCCTCTGTGGTGTTTGG	0.451333364186	+	7	0.979787290992	atcttGTGGAAAGGACGAAACACCgGAAGCGTGAACAGGAAGAGCGTTTTAGAGCTAGAAGAGACGGAATTCCTAGGATCCCGTCTCTCTGTATGAGACCACTCTTTCCCTCATAGTCCTCTGTGGTGTTgttttagagctaGAAAtagcaagttaaaataaggc
CCR1(8)	chr3	46245542	46245565	GAAGCGTGAACAGGAAGAGCAGG	0.528453926806	+	83	chr3	46245765	46245788	GGTCGTGTCATAGTCCTCTGTGG	0.772464633883	+	9	1.30091856069	atcttGTGGAAAGGACGAAACACCgGAAGCGTGAACAGGAAGAGCGTTTTAGAGCTAGAAGAGACGGAATTCCTAGGATCCCGTCTCTCTGTATGAGACCACTCTTTCCCGGTCGTGTCATAGTCCTCTGgttttagagctaGAAAtagcaagttaaaataaggc
CCR1(9)	chr3	46245519	46245542	CAACTTGTAGTCGATCCAGAAGG	0.614659801428	+	91	chr3	46245772	46245795	TCATAGTCCTCTGTGGTGTTTGG	0.451333364186	+	7	1.06599316561	atcttGTGGAAAGGACGAAACACCgGCAACTTGTAGTCGATCCAGAGTTTTAGAGCTAGAAGAGACGGAATTCCTAGGATCCCGTCTCTCTGTATGAGACCACTCTTTCCCTCATAGTCCTCTGTGGTGTTgttttagagctaGAAAtagcaagttaaaataaggc
CCR1(10)	chr3	46245520	46245543	AACTTGTAGTCGATCCAGAAGGG	0.676807935678	+	91	chr3	46245765	46245788	GGTCGTGTCATAGTCCTCTGTGG	0.772464633883	+	9	1.44927256956	atcttGTGGAAAGGACGAAACACCgGGTCGTGTCATAGTCCTCTGGTTTTAGAGCTAGAAGAGACGGAATTCCTAGGATCCCGTCTCTCTGTATGAGACCACTCTTTCCCAACTTGTAGTCGATCCAGAAgttttagagctaGAAAtagcaagttaaaataaggc
CCR2(1)	chr3	46399119	46399142	ATTTGACGTGAAGCAAATTGGGG	0.635924727319	+	41	chr3	46399313	46399336	CTCACTCTGCTGCAAATGAGTGG	0.485677434036	+	105	1.12160216136	atcttGTGGAAAGGACGAAACACCgGATTTGACGTGAAGCAAATTGGTTTTAGAGCTAGAAGAGACGGAATTCCTAGGATCCCGTCTCTCTGTATGAGACCACTCTTTCCCCTCACTCTGCTGCAAATGAGgttttagagctaGAAAtagcaagttaaaataaggc
CCR2(2)	chr3	46399119	46399142	ATTTGACGTGAAGCAAATTGGGG	0.635924727319	+	41	chr3	46399349	46399372	CAATGTGCAAATTATTCACAGGG	0.59335240703	+	117	1.22927713435	atcttGTGGAAAGGACGAAACACCgGATTTGACGTGAAGCAAATTGGTTTTAGAGCTAGAAGAGACGGAATTCCTAGGATCCCGTCTCTCTGTATGAGACCACTCTTTCCCCAATGTGCAAATTATTCACAgttttagagctaGAAAtagcaagttaaaataaggc
CCR2(3)	chr3	46399119	46399142	ATTTGACGTGAAGCAAATTGGGG	0.635924727319	+	41	chr3	46399363	46399386	TTCACAGGGCTGTATCACATCGG	0.587903442957	+	122	1.22382817028	atcttGTGGAAAGGACGAAACACCgGATTTGACGTGAAGCAAATTGGTTTTAGAGCTAGAAGAGACGGAATTCCTAGGATCCCGTCTCTCTGTATGAGACCACTCTTTCCCTTCACAGGGCTGTATCACATgttttagagctaGAAAtagcaagttaaaataaggc
CCR2(4)	chr3	46399119	46399142	ATTTGACGTGAAGCAAATTGGGG	0.635924727319	+	41	chr3	46399375	46399398	TATCACATCGGTTATTTTGGCGG	0.572403007334	+	126	1.20832773465	atcttGTGGAAAGGACGAAACACCgGATTTGACGTGAAGCAAATTGGTTTTAGAGCTAGAAGAGACGGAATTCCTAGGATCCCGTCTCTCTGTATGAGACCACTCTTTCCCTATCACATCGGTTATTTTGGgttttagagctaGAAAtagcaagttaaaataaggc
CCR2(5)	chr3	46399313	46399336	CTCACTCTGCTGCAAATGAGTGG	0.485677434036	+	105	chr3	46399363	46399386	TTCACAGGGCTGTATCACATCGG	0.587903442957	+	122	1.07358087699	atcttGTGGAAAGGACGAAACACCgGCTCACTCTGCTGCAAATGAGGTTTTAGAGCTAGAAGAGACGGAATTCCTAGGATCCCGTCTCTCTGTATGAGACCACTCTTTCCCTTCACAGGGCTGTATCACATgttttagagctaGAAAtagcaagttaaaataaggc
CCR2(6)	chr3	46399119	46399142	ATTTGACGTGAAGCAAATTGGGG	0.635924727319	+	41	chr3	46399567	46399590	GAAGATTCTGTTTATGTCTGTGG	0.63648459735	+	190	1.27240932467	atcttGTGGAAAGGACGAAACACCgGAAGATTCTGTTTATGTCTGGTTTTAGAGCTAGAAGAGACGGAATTCCTAGGATCCCGTCTCTCTGTATGAGACCACTCTTTCCCATTTGACGTGAAGCAAATTGgttttagagctaGAAAtagcaagttaaaataaggc
CCR2(7)	chr3	46399313	46399336	CTCACTCTGCTGCAAATGAGTGG	0.485677434036	+	105	chr3	46399375	46399398	TATCACATCGGTTATTTTGGCGG	0.572403007334	+	126	1.05808044137	atcttGTGGAAAGGACGAAACACCgGCTCACTCTGCTGCAAATGAGGTTTTAGAGCTAGAAGAGACGGAATTCCTAGGATCCCGTCTCTCTGTATGAGACCACTCTTTCCCTATCACATCGGTTATTTTGGgttttagagctaGAAAtagcaagttaaaataaggc
CCR2(8)	chr3	46399349	46399372	CAATGTGCAAATTATTCACAGGG	0.59335240703	+	117	chr3	46399375	46399398	TATCACATCGGTTATTTTGGCGG	0.572403007334	+	126	1.16575541436	atcttGTGGAAAGGACGAAACACCgGCAATGTGCAAATTATTCACAGTTTTAGAGCTAGAAGAGACGGAATTCCTAGGATCCCGTCTCTCTGTATGAGACCACTCTTTCCCTATCACATCGGTTATTTTGGgttttagagctaGAAAtagcaagttaaaataaggc
CCR2(9)	chr3	46399313	46399336	CTCACTCTGCTGCAAATGAGTGG	0.485677434036	+	105	chr3	46399567	46399590	GAAGATTCTGTTTATGTCTGTGG	0.63648459735	+	190	1.12216203139	atcttGTGGAAAGGACGAAACACCgGAAGATTCTGTTTATGTCTGGTTTTAGAGCTAGAAGAGACGGAATTCCTAGGATCCCGTCTCTCTGTATGAGACCACTCTTTCCCCTCACTCTGCTGCAAATGAGgttttagagctaGAAAtagcaagttaaaataaggc
CCR2(10)	chr3	46399349	46399372	CAATGTGCAAATTATTCACAGGG	0.59335240703	+	117	chr3	46399567	46399590	GAAGATTCTGTTTATGTCTGTGG	0.63648459735	+	190	1.22983700438	atcttGTGGAAAGGACGAAACACCgGAAGATTCTGTTTATGTCTGGTTTTAGAGCTAGAAGAGACGGAATTCCTAGGATCCCGTCTCTCTGTATGAGACCACTCTTTCCCCAATGTGCAAATTATTCACAgttttagagctaGAAAtagcaagttaaaataaggc
MOB3A(1)	chr19	2078489	2078512	GCTCAAACTTGCGCTTGGGGCGG	0.600422396605	+	19	chr19	2078532	2078555	GACTTGCTTCAGGAAGGGGTTGG	0.52321478427	+	5	1.12363718087	atcttGTGGAAAGGACGAAACACCgGCTCAAACTTGCGCTTGGGGGTTTTAGAGCTAGAAGAGACGGAATTCCTAGGATCCCGTCTCTCTGTATGAGACCACTCTTTCCCGACTTGCTTCAGGAAGGGGTgttttagagctaGAAAtagcaagttaaaataaggc
MOB3A(2)	chr19	2078486	2078509	CTGGCTCAAACTTGCGCTTGGGG	0.555749697669	+	20	chr19	2078532	2078555	GACTTGCTTCAGGAAGGGGTTGG	0.52321478427	+	5	1.07896448194	atcttGTGGAAAGGACGAAACACCgGACTTGCTTCAGGAAGGGGTGTTTTAGAGCTAGAAGAGACGGAATTCCTAGGATCCCGTCTCTCTGTATGAGACCACTCTTTCCCCTGGCTCAAACTTGCGCTTGgttttagagctaGAAAtagcaagttaaaataaggc
MOB3A(3)	chr19	2078489	2078512	GCTCAAACTTGCGCTTGGGGCGG	0.600422396605	+	19	chr19	2078526	2078549	GTTGAAGACTTGCTTCAGGAAGG	0.577012542806	+	7	1.17743493941	atcttGTGGAAAGGACGAAACACCgGCTCAAACTTGCGCTTGGGGGTTTTAGAGCTAGAAGAGACGGAATTCCTAGGATCCCGTCTCTCTGTATGAGACCACTCTTTCCCGTTGAAGACTTGCTTCAGGAgttttagagctaGAAAtagcaagttaaaataaggc
MOB3A(4)	chr19	2078486	2078509	CTGGCTCAAACTTGCGCTTGGGG	0.555749697669	+	20	chr19	2078526	2078549	GTTGAAGACTTGCTTCAGGAAGG	0.577012542806	+	7	1.13276224047	atcttGTGGAAAGGACGAAACACCgGTTGAAGACTTGCTTCAGGAGTTTTAGAGCTAGAAGAGACGGAATTCCTAGGATCCCGTCTCTCTGTATGAGACCACTCTTTCCCCTGGCTCAAACTTGCGCTTGgttttagagctaGAAAtagcaagttaaaataaggc
MOB3A(5)	chr19	2078532	2078555	GACTTGCTTCAGGAAGGGGTTGG	0.52321478427	+	5	chr19	2078485	2078508	CCCAAGCGCAAGTTTGAGCCAGG	0.555749697669	-	24	1.07896448194	atcttGTGGAAAGGACGAAACACCgGACTTGCTTCAGGAAGGGGTGTTTTAGAGCTAGAAGAGACGGAATTCCTAGGATCCCGTCTCTCTGTATGAGACCACTCTTTCCCCCCAAGCGCAAGTTTGAGCCgttttagagctaGAAAtagcaagttaaaataaggc
MOB3A(6)	chr19	2078526	2078549	GTTGAAGACTTGCTTCAGGAAGG	0.577012542806	+	7	chr19	2078485	2078508	CCCAAGCGCAAGTTTGAGCCAGG	0.555749697669	-	24	1.13276224047	atcttGTGGAAAGGACGAAACACCgGTTGAAGACTTGCTTCAGGAGTTTTAGAGCTAGAAGAGACGGAATTCCTAGGATCCCGTCTCTCTGTATGAGACCACTCTTTCCCCCCAAGCGCAAGTTTGAGCCgttttagagctaGAAAtagcaagttaaaataaggc
MOB3A(7)	chr19	2078460	2078483	CTTGTGCAGCTCGAAGCGCTGGG	0.55375471361	+	29	chr19	2078528	2078551	TGAAGACTTGCTTCAGGAAGGGG	0.583464222395	+	6	1.13721893601	atcttGTGGAAAGGACGAAACACCgGCTTGTGCAGCTCGAAGCGCTGTTTTAGAGCTAGAAGAGACGGAATTCCTAGGATCCCGTCTCTCTGTATGAGACCACTCTTTCCCTGAAGACTTGCTTCAGGAAGgttttagagctaGAAAtagcaagttaaaataaggc
MOB3A(8)	chr19	2078460	2078483	CTTGTGCAGCTCGAAGCGCTGGG	0.55375471361	+	29	chr19	2078489	2078512	GCTCAAACTTGCGCTTGGGGCGG	0.600422396605	+	19	1.15417711022	atcttGTGGAAAGGACGAAACACCgGCTCAAACTTGCGCTTGGGGGTTTTAGAGCTAGAAGAGACGGAATTCCTAGGATCCCGTCTCTCTGTATGAGACCACTCTTTCCCCTTGTGCAGCTCGAAGCGCTgttttagagctaGAAAtagcaagttaaaataaggc
MOB3A(9)	chr19	2078460	2078483	CTTGTGCAGCTCGAAGCGCTGGG	0.55375471361	+	29	chr19	2078486	2078509	CTGGCTCAAACTTGCGCTTGGGG	0.555749697669	+	20	1.10950441128	atcttGTGGAAAGGACGAAACACCgGCTTGTGCAGCTCGAAGCGCTGTTTTAGAGCTAGAAGAGACGGAATTCCTAGGATCCCGTCTCTCTGTATGAGACCACTCTTTCCCCTGGCTCAAACTTGCGCTTGgttttagagctaGAAAtagcaagttaaaataaggc
MOB3A(10)	chr19	2078405	2078428	GCAACTGCACGGCCAGCCGCAGG	0.516515883625	+	47	chr19	2078532	2078555	GACTTGCTTCAGGAAGGGGTTGG	0.52321478427	+	5	1.0397306679	atcttGTGGAAAGGACGAAACACCgGCAACTGCACGGCCAGCCGCGTTTTAGAGCTAGAAGAGACGGAATTCCTAGGATCCCGTCTCTCTGTATGAGACCACTCTTTCCCGACTTGCTTCAGGAAGGGGTgttttagagctaGAAAtagcaagttaaaataaggc
PTAFR(1)	chr1	28477471	28477494	CAATCGGGAAGAGAGTGTATCGG	0.654433593124	+	16	chr1	28477503	28477526	TCCATGTGGGAGGAGTCATGTGG	0.668850760994	+	6	1.32328435412	atcttGTGGAAAGGACGAAACACCgGCAATCGGGAAGAGAGTGTATGTTTTAGAGCTAGAAGAGACGGAATTCCTAGGATCCCGTCTCTCTGTATGAGACCACTCTTTCCCTCCATGTGGGAGGAGTCATGgttttagagctaGAAAtagcaagttaaaataaggc
PTAFR(2)	chr1	28477455	28477478	AAGATGATGCTGTAAACAATCGG	0.47103898813	+	22	chr1	28477490	28477513	TCGGAACTCAGAGTCCATGTGGG	0.694342318432	+	10	1.16538130656	atcttGTGGAAAGGACGAAACACCgGAAGATGATGCTGTAAACAATGTTTTAGAGCTAGAAGAGACGGAATTCCTAGGATCCCGTCTCTCTGTATGAGACCACTCTTTCCCTCGGAACTCAGAGTCCATGTgttttagagctaGAAAtagcaagttaaaataaggc
PTAFR(3)	chr1	28477455	28477478	AAGATGATGCTGTAAACAATCGG	0.47103898813	+	22	chr1	28477489	28477512	ATCGGAACTCAGAGTCCATGTGG	0.630029259409	+	10	1.10106824754	atcttGTGGAAAGGACGAAACACCgGAAGATGATGCTGTAAACAATGTTTTAGAGCTAGAAGAGACGGAATTCCTAGGATCCCGTCTCTCTGTATGAGACCACTCTTTCCCATCGGAACTCAGAGTCCATGgttttagagctaGAAAtagcaagttaaaataaggc
PTAFR(4)	chr1	28477388	28477411	TTTCTTGCAAGGGTACAGGCGGG	0.632688411744	+	44	chr1	28477503	28477526	TCCATGTGGGAGGAGTCATGTGG	0.668850760994	+	6	1.30153917274	atcttGTGGAAAGGACGAAACACCgGTTTCTTGCAAGGGTACAGGCGTTTTAGAGCTAGAAGAGACGGAATTCCTAGGATCCCGTCTCTCTGTATGAGACCACTCTTTCCCTCCATGTGGGAGGAGTCATGgttttagagctaGAAAtagcaagttaaaataaggc
PTAFR(5)	chr1	28477387	28477410	ATTTCTTGCAAGGGTACAGGCGG	0.662801281565	+	44	chr1	28477503	28477526	TCCATGTGGGAGGAGTCATGTGG	0.668850760994	+	6	1.33165204256	atcttGTGGAAAGGACGAAACACCgGATTTCTTGCAAGGGTACAGGGTTTTAGAGCTAGAAGAGACGGAATTCCTAGGATCCCGTCTCTCTGTATGAGACCACTCTTTCCCTCCATGTGGGAGGAGTCATGgttttagagctaGAAAtagcaagttaaaataaggc
PTAFR(6)	chr1	28477378	28477401	TCTCATTGAATTTCTTGCAAGGG	0.546726392013	+	47	chr1	28477503	28477526	TCCATGTGGGAGGAGTCATGTGG	0.668850760994	+	6	1.21557715301	atcttGTGGAAAGGACGAAACACCgGTCTCATTGAATTTCTTGCAAGTTTTAGAGCTAGAAGAGACGGAATTCCTAGGATCCCGTCTCTCTGTATGAGACCACTCTTTCCCTCCATGTGGGAGGAGTCATGgttttagagctaGAAAtagcaagttaaaataaggc
PTAFR(7)	chr1	28477387	28477410	ATTTCTTGCAAGGGTACAGGCGG	0.662801281565	+	44	chr1	28477490	28477513	TCGGAACTCAGAGTCCATGTGGG	0.694342318432	+	10	1.3571436	atcttGTGGAAAGGACGAAACACCgGATTTCTTGCAAGGGTACAGGGTTTTAGAGCTAGAAGAGACGGAATTCCTAGGATCCCGTCTCTCTGTATGAGACCACTCTTTCCCTCGGAACTCAGAGTCCATGTgttttagagctaGAAAtagcaagttaaaataaggc
PTAFR(8)	chr1	28477388	28477411	TTTCTTGCAAGGGTACAGGCGGG	0.632688411744	+	44	chr1	28477489	28477512	ATCGGAACTCAGAGTCCATGTGG	0.630029259409	+	10	1.26271767115	atcttGTGGAAAGGACGAAACACCgGTTTCTTGCAAGGGTACAGGCGTTTTAGAGCTAGAAGAGACGGAATTCCTAGGATCCCGTCTCTCTGTATGAGACCACTCTTTCCCATCGGAACTCAGAGTCCATGgttttagagctaGAAAtagcaagttaaaataaggc
PTAFR(9)	chr1	28477378	28477401	TCTCATTGAATTTCTTGCAAGGG	0.546726392013	+	47	chr1	28477490	28477513	TCGGAACTCAGAGTCCATGTGGG	0.694342318432	+	10	1.24106871045	atcttGTGGAAAGGACGAAACACCgGTCTCATTGAATTTCTTGCAAGTTTTAGAGCTAGAAGAGACGGAATTCCTAGGATCCCGTCTCTCTGTATGAGACCACTCTTTCCCTCGGAACTCAGAGTCCATGTgttttagagctaGAAAtagcaagttaaaataaggc
PTAFR(10)	chr1	28477388	28477411	TTTCTTGCAAGGGTACAGGCGGG	0.632688411744	+	44	chr1	28477471	28477494	CAATCGGGAAGAGAGTGTATCGG	0.654433593124	+	16	1.28712200487	atcttGTGGAAAGGACGAAACACCgGTTTCTTGCAAGGGTACAGGCGTTTTAGAGCTAGAAGAGACGGAATTCCTAGGATCCCGTCTCTCTGTATGAGACCACTCTTTCCCCAATCGGGAAGAGAGTGTATgttttagagctaGAAAtagcaagttaaaataaggc
FGR(1)	chr1	27950271	27950294	GTTGGGGATGTGGGCAAATGAGG	0.545718781748	+	48	chr1	27950299	27950322	GGCCGGGCCTTAGTGGGGTCAGG	0.433153179469	+	39	0.978871961217	atcttGTGGAAAGGACGAAACACCgGTTGGGGATGTGGGCAAATGGTTTTAGAGCTAGAAGAGACGGAATTCCTAGGATCCCGTCTCTCTGTATGAGACCACTCTTTCCCGGCCGGGCCTTAGTGGGGTCgttttagagctaGAAAtagcaagttaaaataaggc
FGR(2)	chr1	27950271	27950294	GTTGGGGATGTGGGCAAATGAGG	0.545718781748	+	48	chr1	27950293	27950316	GATGCAGGCCGGGCCTTAGTGGG	0.443430865072	+	41	0.98914964682	atcttGTGGAAAGGACGAAACACCgGTTGGGGATGTGGGCAAATGGTTTTAGAGCTAGAAGAGACGGAATTCCTAGGATCCCGTCTCTCTGTATGAGACCACTCTTTCCCGATGCAGGCCGGGCCTTAGTgttttagagctaGAAAtagcaagttaaaataaggc
FGR(3)	chr1	27950219	27950242	TGCCACTATCAAGGAAGCCAGGG	0.633571510057	+	65	chr1	27950299	27950322	GGCCGGGCCTTAGTGGGGTCAGG	0.433153179469	+	39	1.06672468953	atcttGTGGAAAGGACGAAACACCgGGCCGGGCCTTAGTGGGGTCGTTTTAGAGCTAGAAGAGACGGAATTCCTAGGATCCCGTCTCTCTGTATGAGACCACTCTTTCCCTGCCACTATCAAGGAAGCCAgttttagagctaGAAAtagcaagttaaaataaggc
FGR(4)	chr1	27950219	27950242	TGCCACTATCAAGGAAGCCAGGG	0.633571510057	+	65	chr1	27950293	27950316	GATGCAGGCCGGGCCTTAGTGGG	0.443430865072	+	41	1.07700237513	atcttGTGGAAAGGACGAAACACCgGATGCAGGCCGGGCCTTAGTGTTTTAGAGCTAGAAGAGACGGAATTCCTAGGATCCCGTCTCTCTGTATGAGACCACTCTTTCCCTGCCACTATCAAGGAAGCCAgttttagagctaGAAAtagcaagttaaaataaggc
FGR(5)	chr1	27950219	27950242	TGCCACTATCAAGGAAGCCAGGG	0.633571510057	+	65	chr1	27950292	27950315	GGATGCAGGCCGGGCCTTAGTGG	0.465214924018	+	41	1.09878643407	atcttGTGGAAAGGACGAAACACCgGGATGCAGGCCGGGCCTTAGGTTTTAGAGCTAGAAGAGACGGAATTCCTAGGATCCCGTCTCTCTGTATGAGACCACTCTTTCCCTGCCACTATCAAGGAAGCCAgttttagagctaGAAAtagcaagttaaaataaggc
FGR(6)	chr1	27950219	27950242	TGCCACTATCAAGGAAGCCAGGG	0.633571510057	+	65	chr1	27950278	27950301	ATGTGGGCAAATGAGGATGCAGG	0.548057418335	+	46	1.18162892839	atcttGTGGAAAGGACGAAACACCgGTGCCACTATCAAGGAAGCCAGTTTTAGAGCTAGAAGAGACGGAATTCCTAGGATCCCGTCTCTCTGTATGAGACCACTCTTTCCCATGTGGGCAAATGAGGATGCgttttagagctaGAAAtagcaagttaaaataaggc
FGR(7)	chr1	27950219	27950242	TGCCACTATCAAGGAAGCCAGGG	0.633571510057	+	65	chr1	27950271	27950294	GTTGGGGATGTGGGCAAATGAGG	0.545718781748	+	48	1.17929029181	atcttGTGGAAAGGACGAAACACCgGTTGGGGATGTGGGCAAATGGTTTTAGAGCTAGAAGAGACGGAATTCCTAGGATCCCGTCTCTCTGTATGAGACCACTCTTTCCCTGCCACTATCAAGGAAGCCAgttttagagctaGAAAtagcaagttaaaataaggc
FGR(8)	chr1	27950299	27950322	GGCCGGGCCTTAGTGGGGTCAGG	0.433153179469	+	39	chr1	27949607	27949630	TTCGAGCCTCATAGTCATACAGG	0.445882792151	+	91	0.87903597162	atcttGTGGAAAGGACGAAACACCgGGCCGGGCCTTAGTGGGGTCGTTTTAGAGCTAGAAGAGACGGAATTCCTAGGATCCCGTCTCTCTGTATGAGACCACTCTTTCCCTTCGAGCCTCATAGTCATACgttttagagctaGAAAtagcaagttaaaataaggc
FGR(9)	chr1	27950292	27950315	GGATGCAGGCCGGGCCTTAGTGG	0.465214924018	+	41	chr1	27949608	27949631	TCGAGCCTCATAGTCATACAGGG	0.70464659544	+	91	1.16986151946	atcttGTGGAAAGGACGAAACACCgGGATGCAGGCCGGGCCTTAGGTTTTAGAGCTAGAAGAGACGGAATTCCTAGGATCCCGTCTCTCTGTATGAGACCACTCTTTCCCTCGAGCCTCATAGTCATACAgttttagagctaGAAAtagcaagttaaaataaggc
FGR(10)	chr1	27950293	27950316	GATGCAGGCCGGGCCTTAGTGGG	0.443430865072	+	41	chr1	27949607	27949630	TTCGAGCCTCATAGTCATACAGG	0.445882792151	+	91	0.889313657223	atcttGTGGAAAGGACGAAACACCgGATGCAGGCCGGGCCTTAGTGTTTTAGAGCTAGAAGAGACGGAATTCCTAGGATCCCGTCTCTCTGTATGAGACCACTCTTTCCCTTCGAGCCTCATAGTCATACgttttagagctaGAAAtagcaagttaaaataaggc
FBXO6(1)	chr1	11731336	11731359	TGGCAAATTGATTTCAATGGTGG	0.585985667995	+	111	chr1	11732003	11732026	CTGGTGGACCTTGTAGCCGAGGG	0.612645748776	+	158	1.19863141677	atcttGTGGAAAGGACGAAACACCgGTGGCAAATTGATTTCAATGGGTTTTAGAGCTAGAAGAGACGGAATTCCTAGGATCCCGTCTCTCTGTATGAGACCACTCTTTCCCCTGGTGGACCTTGTAGCCGAgttttagagctaGAAAtagcaagttaaaataaggc
FBXO6(2)	chr1	11731337	11731360	GGCAAATTGATTTCAATGGTGGG	0.457307370254	+	111	chr1	11732003	11732026	CTGGTGGACCTTGTAGCCGAGGG	0.612645748776	+	158	1.06995311903	atcttGTGGAAAGGACGAAACACCgGGCAAATTGATTTCAATGGTGTTTTAGAGCTAGAAGAGACGGAATTCCTAGGATCCCGTCTCTCTGTATGAGACCACTCTTTCCCCTGGTGGACCTTGTAGCCGAgttttagagctaGAAAtagcaagttaaaataaggc
FBXO6(3)	chr1	11731336	11731359	TGGCAAATTGATTTCAATGGTGG	0.585985667995	+	111	chr1	11732011	11732034	CCTTGTAGCCGAGGGCTACTGGG	0.478277177277	+	161	1.06426284527	atcttGTGGAAAGGACGAAACACCgGTGGCAAATTGATTTCAATGGGTTTTAGAGCTAGAAGAGACGGAATTCCTAGGATCCCGTCTCTCTGTATGAGACCACTCTTTCCCCCTTGTAGCCGAGGGCTACTgttttagagctaGAAAtagcaagttaaaataaggc
FBXO6(4)	chr1	11731346	11731369	ATTTCAATGGTGGGGACCGCTGG	0.418273158088	+	114	chr1	11732003	11732026	CTGGTGGACCTTGTAGCCGAGGG	0.612645748776	+	158	1.03091890686	atcttGTGGAAAGGACGAAACACCgGATTTCAATGGTGGGGACCGCGTTTTAGAGCTAGAAGAGACGGAATTCCTAGGATCCCGTCTCTCTGTATGAGACCACTCTTTCCCCTGGTGGACCTTGTAGCCGAgttttagagctaGAAAtagcaagttaaaataaggc
FBXO6(5)	chr1	11731336	11731359	TGGCAAATTGATTTCAATGGTGG	0.585985667995	+	111	chr1	11732014	11732037	TGTAGCCGAGGGCTACTGGGAGG	0.736493862502	+	162	1.3224795305	atcttGTGGAAAGGACGAAACACCgGTGGCAAATTGATTTCAATGGGTTTTAGAGCTAGAAGAGACGGAATTCCTAGGATCCCGTCTCTCTGTATGAGACCACTCTTTCCCTGTAGCCGAGGGCTACTGGGgttttagagctaGAAAtagcaagttaaaataaggc
FBXO6(6)	chr1	11731337	11731360	GGCAAATTGATTTCAATGGTGGG	0.457307370254	+	111	chr1	11732034	11732057	AGGAGCTACTAGACACATTCCGG	0.460073916114	+	169	0.917381286368	atcttGTGGAAAGGACGAAACACCgGGCAAATTGATTTCAATGGTGTTTTAGAGCTAGAAGAGACGGAATTCCTAGGATCCCGTCTCTCTGTATGAGACCACTCTTTCCCAGGAGCTACTAGACACATTCgttttagagctaGAAAtagcaagttaaaataaggc
FBXO6(7)	chr1	11731336	11731359	TGGCAAATTGATTTCAATGGTGG	0.585985667995	+	111	chr1	11732038	11732061	GCTACTAGACACATTCCGGCCGG	0.664204901286	+	170	1.25019056928	atcttGTGGAAAGGACGAAACACCgGCTACTAGACACATTCCGGCGTTTTAGAGCTAGAAGAGACGGAATTCCTAGGATCCCGTCTCTCTGTATGAGACCACTCTTTCCCTGGCAAATTGATTTCAATGGgttttagagctaGAAAtagcaagttaaaataaggc
FBXO6(8)	chr1	11731346	11731369	ATTTCAATGGTGGGGACCGCTGG	0.418273158088	+	114	chr1	11732034	11732057	AGGAGCTACTAGACACATTCCGG	0.460073916114	+	169	0.878347074202	atcttGTGGAAAGGACGAAACACCgGATTTCAATGGTGGGGACCGCGTTTTAGAGCTAGAAGAGACGGAATTCCTAGGATCCCGTCTCTCTGTATGAGACCACTCTTTCCCAGGAGCTACTAGACACATTCgttttagagctaGAAAtagcaagttaaaataaggc
FBXO6(9)	chr1	11731336	11731359	TGGCAAATTGATTTCAATGGTGG	0.585985667995	+	111	chr1	11732047	11732070	CACATTCCGGCCGGACATCGTGG	0.640609918041	+	173	1.22659558604	atcttGTGGAAAGGACGAAACACCgGTGGCAAATTGATTTCAATGGGTTTTAGAGCTAGAAGAGACGGAATTCCTAGGATCCCGTCTCTCTGTATGAGACCACTCTTTCCCCACATTCCGGCCGGACATCGgttttagagctaGAAAtagcaagttaaaataaggc
FBXO6(10)	chr1	11731337	11731360	GGCAAATTGATTTCAATGGTGGG	0.457307370254	+	111	chr1	11733362	11733385	CAGCTGCACTTTGAGTTGGTAGG	0.571508957308	-	194	1.02881632756	atcttGTGGAAAGGACGAAACACCgGGCAAATTGATTTCAATGGTGTTTTAGAGCTAGAAGAGACGGAATTCCTAGGATCCCGTCTCTCTGTATGAGACCACTCTTTCCCCAGCTGCACTTTGAGTTGGTgttttagagctaGAAAtagcaagttaaaataaggc
GIMAP5(1)	chr7	150439283	150439306	TAACTTGTCTGCAACACCACCGG	0.635240580021	+	29	chr7	150439305	150439328	GCATTGAGGATTATCCTAGTGGG	0.68357011299	+	37	1.31881069301	atcttGTGGAAAGGACGAAACACCgGCATTGAGGATTATCCTAGTGTTTTAGAGCTAGAAGAGACGGAATTCCTAGGATCCCGTCTCTCTGTATGAGACCACTCTTTCCCTAACTTGTCTGCAACACCACgttttagagctaGAAAtagcaagttaaaataaggc
GIMAP5(2)	chr7	150439283	150439306	TAACTTGTCTGCAACACCACCGG	0.635240580021	+	29	chr7	150439335	150439358	GGCTGCGGGAAAAGTGCCACAGG	0.527570609184	+	47	1.16281118921	atcttGTGGAAAGGACGAAACACCgGGCTGCGGGAAAAGTGCCACGTTTTAGAGCTAGAAGAGACGGAATTCCTAGGATCCCGTCTCTCTGTATGAGACCACTCTTTCCCTAACTTGTCTGCAACACCACgttttagagctaGAAAtagcaagttaaaataaggc
GIMAP5(3)	chr7	150439291	150439314	CTGCAACACCACCGGCATTGAGG	0.524000747241	+	32	chr7	150439335	150439358	GGCTGCGGGAAAAGTGCCACAGG	0.527570609184	+	47	1.05157135642	atcttGTGGAAAGGACGAAACACCgGGCTGCGGGAAAAGTGCCACGTTTTAGAGCTAGAAGAGACGGAATTCCTAGGATCCCGTCTCTCTGTATGAGACCACTCTTTCCCCTGCAACACCACCGGCATTGgttttagagctaGAAAtagcaagttaaaataaggc
GIMAP5(4)	chr7	150439304	150439327	GGCATTGAGGATTATCCTAGTGG	0.598286912589	+	36	chr7	150439335	150439358	GGCTGCGGGAAAAGTGCCACAGG	0.527570609184	+	47	1.12585752177	atcttGTGGAAAGGACGAAACACCgGGCATTGAGGATTATCCTAGGTTTTAGAGCTAGAAGAGACGGAATTCCTAGGATCCCGTCTCTCTGTATGAGACCACTCTTTCCCGGCTGCGGGAAAAGTGCCACgttttagagctaGAAAtagcaagttaaaataaggc
GIMAP5(5)	chr7	150439291	150439314	CTGCAACACCACCGGCATTGAGG	0.524000747241	+	32	chr7	150439378	150439401	CCTCAGCTTGGACTCAAACACGG	0.598441056356	-	57	1.1224418036	atcttGTGGAAAGGACGAAACACCgGCTGCAACACCACCGGCATTGGTTTTAGAGCTAGAAGAGACGGAATTCCTAGGATCCCGTCTCTCTGTATGAGACCACTCTTTCCCCCTCAGCTTGGACTCAAACAgttttagagctaGAAAtagcaagttaaaataaggc
GIMAP5(6)	chr7	150439291	150439314	CTGCAACACCACCGGCATTGAGG	0.524000747241	+	32	chr7	150439379	150439402	CGTGTTTGAGTCCAAGCTGAGGG	0.598441056356	+	61	1.1224418036	atcttGTGGAAAGGACGAAACACCgGCTGCAACACCACCGGCATTGGTTTTAGAGCTAGAAGAGACGGAATTCCTAGGATCCCGTCTCTCTGTATGAGACCACTCTTTCCCCGTGTTTGAGTCCAAGCTGAgttttagagctaGAAAtagcaagttaaaataaggc
GIMAP5(7)	chr7	150439305	150439328	GCATTGAGGATTATCCTAGTGGG	0.68357011299	+	37	chr7	150439378	150439401	CCTCAGCTTGGACTCAAACACGG	0.598441056356	-	57	1.28201116935	atcttGTGGAAAGGACGAAACACCgGCATTGAGGATTATCCTAGTGTTTTAGAGCTAGAAGAGACGGAATTCCTAGGATCCCGTCTCTCTGTATGAGACCACTCTTTCCCCCTCAGCTTGGACTCAAACAgttttagagctaGAAAtagcaagttaaaataaggc
GIMAP5(8)	chr7	150439305	150439328	GCATTGAGGATTATCCTAGTGGG	0.68357011299	+	37	chr7	150439379	150439402	CGTGTTTGAGTCCAAGCTGAGGG	0.598441056356	+	61	1.28201116935	atcttGTGGAAAGGACGAAACACCgGCATTGAGGATTATCCTAGTGTTTTAGAGCTAGAAGAGACGGAATTCCTAGGATCCCGTCTCTCTGTATGAGACCACTCTTTCCCCGTGTTTGAGTCCAAGCTGAgttttagagctaGAAAtagcaagttaaaataaggc
GIMAP5(9)	chr7	150439283	150439306	TAACTTGTCTGCAACACCACCGG	0.635240580021	+	29	chr7	150439416	150439439	AGGACGTGCCAGGTGAAAACAGG	0.469510397859	+	74	1.10475097788	atcttGTGGAAAGGACGAAACACCgGTAACTTGTCTGCAACACCACGTTTTAGAGCTAGAAGAGACGGAATTCCTAGGATCCCGTCTCTCTGTATGAGACCACTCTTTCCCAGGACGTGCCAGGTGAAAACgttttagagctaGAAAtagcaagttaaaataaggc
GIMAP5(10)	chr7	150439335	150439358	GGCTGCGGGAAAAGTGCCACAGG	0.527570609184	+	47	chr7	150439378	150439401	CCTCAGCTTGGACTCAAACACGG	0.598441056356	-	57	1.12601166554	atcttGTGGAAAGGACGAAACACCgGGCTGCGGGAAAAGTGCCACGTTTTAGAGCTAGAAGAGACGGAATTCCTAGGATCCCGTCTCTCTGTATGAGACCACTCTTTCCCCCTCAGCTTGGACTCAAACAgttttagagctaGAAAtagcaagttaaaataaggc
SRGN(1)	chr10	70856839	70856862	GTTATCCTACGCGGAGAGCCAGG	0.495239345501	+	37	chr10	70856922	70856945	CCAATGTTCGAACTACTTCCAGG	0.469405213701	+	65	0.964644559202	atcttGTGGAAAGGACGAAACACCgGTTATCCTACGCGGAGAGCCGTTTTAGAGCTAGAAGAGACGGAATTCCTAGGATCCCGTCTCTCTGTATGAGACCACTCTTTCCCCCAATGTTCGAACTACTTCCgttttagagctaGAAAtagcaagttaaaataaggc
SRGN(2)	chr10	70856848	70856871	CGCGGAGAGCCAGGTACCAATGG	0.556144114915	+	40	chr10	70856922	70856945	CCAATGTTCGAACTACTTCCAGG	0.469405213701	+	65	1.02554932862	atcttGTGGAAAGGACGAAACACCgGCGCGGAGAGCCAGGTACCAAGTTTTAGAGCTAGAAGAGACGGAATTCCTAGGATCCCGTCTCTCTGTATGAGACCACTCTTTCCCCCAATGTTCGAACTACTTCCgttttagagctaGAAAtagcaagttaaaataaggc
SRGN(3)	chr10	70856849	70856872	GCGGAGAGCCAGGTACCAATGGG	0.572397456619	+	40	chr10	70856922	70856945	CCAATGTTCGAACTACTTCCAGG	0.469405213701	+	65	1.04180267032	atcttGTGGAAAGGACGAAACACCgGCGGAGAGCCAGGTACCAATGTTTTAGAGCTAGAAGAGACGGAATTCCTAGGATCCCGTCTCTCTGTATGAGACCACTCTTTCCCCCAATGTTCGAACTACTTCCgttttagagctaGAAAtagcaagttaaaataaggc
SRGN(4)	chr10	70856849	70856872	GCGGAGAGCCAGGTACCAATGGG	0.572397456619	+	40	chr10	70856950	70856973	CCAACAAGATCCCCCGTCTGAGG	0.613960670746	+	74	1.18635812737	atcttGTGGAAAGGACGAAACACCgGCGGAGAGCCAGGTACCAATGTTTTAGAGCTAGAAGAGACGGAATTCCTAGGATCCCGTCTCTCTGTATGAGACCACTCTTTCCCCCAACAAGATCCCCCGTCTGgttttagagctaGAAAtagcaagttaaaataaggc
SRGN(5)	chr10	70856922	70856945	CCAATGTTCGAACTACTTCCAGG	0.469405213701	+	65	chr10	70856950	70856973	CCAACAAGATCCCCCGTCTGAGG	0.613960670746	+	74	1.08336588445	atcttGTGGAAAGGACGAAACACCgGCCAATGTTCGAACTACTTCCGTTTTAGAGCTAGAAGAGACGGAATTCCTAGGATCCCGTCTCTCTGTATGAGACCACTCTTTCCCCCAACAAGATCCCCCGTCTGgttttagagctaGAAAtagcaagttaaaataaggc
SRGN(6)	chr10	70863703	70863726	CCGGCTCTGGATCAGGATCTGGG	0.466770540306	+	116	chr10	70863659	70863682	CAGAGTAGTCCTCAGAAAGTGGG	0.494958293219	-	97	0.961728833525	atcttGTGGAAAGGACGAAACACCgGCCGGCTCTGGATCAGGATCTGTTTTAGAGCTAGAAGAGACGGAATTCCTAGGATCCCGTCTCTCTGTATGAGACCACTCTTTCCCCAGAGTAGTCCTCAGAAAGTgttttagagctaGAAAtagcaagttaaaataaggc
SRGN(7)	chr10	70863660	70863683	CCACTTTCTGAGGACTACTCTGG	0.494958293219	+	101	chr10	70863703	70863726	CCGGCTCTGGATCAGGATCTGGG	0.466770540306	+	116	0.961728833525	atcttGTGGAAAGGACGAAACACCgGCCACTTTCTGAGGACTACTCGTTTTAGAGCTAGAAGAGACGGAATTCCTAGGATCCCGTCTCTCTGTATGAGACCACTCTTTCCCCCGGCTCTGGATCAGGATCTgttttagagctaGAAAtagcaagttaaaataaggc
SRGN(8)	chr10	70863666	70863689	TCTGAGGACTACTCTGGATCAGG	0.474793357011	+	103	chr10	70863703	70863726	CCGGCTCTGGATCAGGATCTGGG	0.466770540306	+	116	0.941563897317	atcttGTGGAAAGGACGAAACACCgGTCTGAGGACTACTCTGGATCGTTTTAGAGCTAGAAGAGACGGAATTCCTAGGATCCCGTCTCTCTGTATGAGACCACTCTTTCCCCCGGCTCTGGATCAGGATCTgttttagagctaGAAAtagcaagttaaaataaggc
SRGN(9)	chr10	70863725	70863748	GAGTGGCTTCCTAACGGAAATGG	0.468702266704	+	123	chr10	70863659	70863682	CAGAGTAGTCCTCAGAAAGTGGG	0.494958293219	-	97	0.963660559923	atcttGTGGAAAGGACGAAACACCgGAGTGGCTTCCTAACGGAAAGTTTTAGAGCTAGAAGAGACGGAATTCCTAGGATCCCGTCTCTCTGTATGAGACCACTCTTTCCCCAGAGTAGTCCTCAGAAAGTgttttagagctaGAAAtagcaagttaaaataaggc
SRGN(10)	chr10	70863731	70863754	CTTCCTAACGGAAATGGAACAGG	0.471261080253	+	125	chr10	70863659	70863682	CAGAGTAGTCCTCAGAAAGTGGG	0.494958293219	-	97	0.966219373472	atcttGTGGAAAGGACGAAACACCgGCTTCCTAACGGAAATGGAACGTTTTAGAGCTAGAAGAGACGGAATTCCTAGGATCCCGTCTCTCTGTATGAGACCACTCTTTCCCCAGAGTAGTCCTCAGAAAGTgttttagagctaGAAAtagcaagttaaaataaggc
IL1B(1)	chr2	113593785	113593808	GAGCTCAGGTACTTCTGCCATGG	0.599292815559	+	3	chr2	113591109	113591132	TGCCGCCATCCAGAGGGCAGAGG	0.499660349272	+	51	1.09895316483	atcttGTGGAAAGGACGAAACACCgGAGCTCAGGTACTTCTGCCAGTTTTAGAGCTAGAAGAGACGGAATTCCTAGGATCCCGTCTCTCTGTATGAGACCACTCTTTCCCTGCCGCCATCCAGAGGGCAGgttttagagctaGAAAtagcaagttaaaataaggc
IL1B(2)	chr2	113593785	113593808	GAGCTCAGGTACTTCTGCCATGG	0.599292815559	+	3	chr2	113591103	113591126	GCTGGATGCCGCCATCCAGAGGG	0.62415227198	+	53	1.22344508754	atcttGTGGAAAGGACGAAACACCgGAGCTCAGGTACTTCTGCCAGTTTTAGAGCTAGAAGAGACGGAATTCCTAGGATCCCGTCTCTCTGTATGAGACCACTCTTTCCCGCTGGATGCCGCCATCCAGAgttttagagctaGAAAtagcaagttaaaataaggc
IL1B(3)	chr2	113593785	113593808	GAGCTCAGGTACTTCTGCCATGG	0.599292815559	+	3	chr2	113591085	113591108	GGTGGTCGGAGATTCGTAGCTGG	0.605684690016	+	59	1.20497750558	atcttGTGGAAAGGACGAAACACCgGAGCTCAGGTACTTCTGCCAGTTTTAGAGCTAGAAGAGACGGAATTCCTAGGATCCCGTCTCTCTGTATGAGACCACTCTTTCCCGGTGGTCGGAGATTCGTAGCgttttagagctaGAAAtagcaagttaaaataaggc
IL1B(4)	chr2	113593785	113593808	GAGCTCAGGTACTTCTGCCATGG	0.599292815559	+	3	chr2	113591071	113591094	GCCCTTGCTGTAGTGGTGGTCGG	0.627836830868	+	63	1.22712964643	atcttGTGGAAAGGACGAAACACCgGAGCTCAGGTACTTCTGCCAGTTTTAGAGCTAGAAGAGACGGAATTCCTAGGATCCCGTCTCTCTGTATGAGACCACTCTTTCCCGCCCTTGCTGTAGTGGTGGTgttttagagctaGAAAtagcaagttaaaataaggc
IL1B(5)	chr2	113593785	113593808	GAGCTCAGGTACTTCTGCCATGG	0.599292815559	+	3	chr2	113591064	113591087	GCCTGAAGCCCTTGCTGTAGTGG	0.552443515916	+	66	1.15173633147	atcttGTGGAAAGGACGAAACACCgGAGCTCAGGTACTTCTGCCAGTTTTAGAGCTAGAAGAGACGGAATTCCTAGGATCCCGTCTCTCTGTATGAGACCACTCTTTCCCGCCTGAAGCCCTTGCTGTAGgttttagagctaGAAAtagcaagttaaaataaggc
IL1B(6)	chr2	113593771	113593794	ATCATTTCACTGGCGAGCTCAGG	0.51428901794	+	8	chr2	113591071	113591094	GCCCTTGCTGTAGTGGTGGTCGG	0.627836830868	+	63	1.14212584881	atcttGTGGAAAGGACGAAACACCgGCCCTTGCTGTAGTGGTGGTGTTTTAGAGCTAGAAGAGACGGAATTCCTAGGATCCCGTCTCTCTGTATGAGACCACTCTTTCCCATCATTTCACTGGCGAGCTCgttttagagctaGAAAtagcaagttaaaataaggc
IL1B(7)	chr2	113593771	113593794	ATCATTTCACTGGCGAGCTCAGG	0.51428901794	+	8	chr2	113591038	113591061	CATGGCCACAACAACTGACGCGG	0.687033056268	+	74	1.20132207421	atcttGTGGAAAGGACGAAACACCgGATCATTTCACTGGCGAGCTCGTTTTAGAGCTAGAAGAGACGGAATTCCTAGGATCCCGTCTCTCTGTATGAGACCACTCTTTCCCCATGGCCACAACAACTGACGgttttagagctaGAAAtagcaagttaaaataaggc
IL1B(8)	chr2	113593771	113593794	ATCATTTCACTGGCGAGCTCAGG	0.51428901794	+	8	chr2	113591037	113591060	CGCGTCAGTTGTTGTGGCCATGG	0.687033056268	-	78	1.20132207421	atcttGTGGAAAGGACGAAACACCgGATCATTTCACTGGCGAGCTCGTTTTAGAGCTAGAAGAGACGGAATTCCTAGGATCCCGTCTCTCTGTATGAGACCACTCTTTCCCCGCGTCAGTTGTTGTGGCCAgttttagagctaGAAAtagcaagttaaaataaggc
IL1B(9)	chr2	113593771	113593794	ATCATTTCACTGGCGAGCTCAGG	0.51428901794	+	8	chr2	113591020	113591043	CATCTTCCTCAGCTTGTCCATGG	0.509552206682	+	80	1.02384122462	atcttGTGGAAAGGACGAAACACCgGATCATTTCACTGGCGAGCTCGTTTTAGAGCTAGAAGAGACGGAATTCCTAGGATCCCGTCTCTCTGTATGAGACCACTCTTTCCCCATCTTCCTCAGCTTGTCCAgttttagagctaGAAAtagcaagttaaaataaggc
IL1B(10)	chr2	113593771	113593794	ATCATTTCACTGGCGAGCTCAGG	0.51428901794	+	8	chr2	113590991	113591014	TCCTGGAAGGTCTGTGGGCAGGG	0.484164146576	+	90	0.998453164516	atcttGTGGAAAGGACGAAACACCgGATCATTTCACTGGCGAGCTCGTTTTAGAGCTAGAAGAGACGGAATTCCTAGGATCCCGTCTCTCTGTATGAGACCACTCTTTCCCTCCTGGAAGGTCTGTGGGCAgttttagagctaGAAAtagcaagttaaaataaggc
BTBD11(1)	chr12	107712734	107712757	GAAGCCCGTGGTGAGAACGCTGG	0.639145596086	+	13	chr12	107712756	107712779	GAGGATCTGACGCTGGACTCGGG	0.572571077079	+	20	1.21171667316	atcttGTGGAAAGGACGAAACACCgGAAGCCCGTGGTGAGAACGCGTTTTAGAGCTAGAAGAGACGGAATTCCTAGGATCCCGTCTCTCTGTATGAGACCACTCTTTCCCGAGGATCTGACGCTGGACTCgttttagagctaGAAAtagcaagttaaaataaggc
BTBD11(2)	chr12	107712734	107712757	GAAGCCCGTGGTGAGAACGCTGG	0.639145596086	+	13	chr12	107712765	107712788	ACGCTGGACTCGGGTTATGGTGG	0.670428533432	+	23	1.30957412952	atcttGTGGAAAGGACGAAACACCgGAAGCCCGTGGTGAGAACGCGTTTTAGAGCTAGAAGAGACGGAATTCCTAGGATCCCGTCTCTCTGTATGAGACCACTCTTTCCCACGCTGGACTCGGGTTATGGgttttagagctaGAAAtagcaagttaaaataaggc
BTBD11(3)	chr12	107712737	107712760	GCCCGTGGTGAGAACGCTGGAGG	0.634036698167	+	14	chr12	107712765	107712788	ACGCTGGACTCGGGTTATGGTGG	0.670428533432	+	23	1.3044652316	atcttGTGGAAAGGACGAAACACCgGCCCGTGGTGAGAACGCTGGGTTTTAGAGCTAGAAGAGACGGAATTCCTAGGATCCCGTCTCTCTGTATGAGACCACTCTTTCCCACGCTGGACTCGGGTTATGGgttttagagctaGAAAtagcaagttaaaataaggc
BTBD11(4)	chr12	107712756	107712779	GAGGATCTGACGCTGGACTCGGG	0.572571077079	+	20	chr12	107712779	107712802	TTATGGTGGCGCGGCGGACTCGG	0.429383351039	+	28	1.00195442812	atcttGTGGAAAGGACGAAACACCgGAGGATCTGACGCTGGACTCGTTTTAGAGCTAGAAGAGACGGAATTCCTAGGATCCCGTCTCTCTGTATGAGACCACTCTTTCCCTTATGGTGGCGCGGCGGACTgttttagagctaGAAAtagcaagttaaaataaggc
BTBD11(5)	chr12	107712734	107712757	GAAGCCCGTGGTGAGAACGCTGG	0.639145596086	+	13	chr12	107712837	107712860	TCGCACCCGGCGTCCCCGTATGG	0.483577612335	+	47	1.12272320842	atcttGTGGAAAGGACGAAACACCgGAAGCCCGTGGTGAGAACGCGTTTTAGAGCTAGAAGAGACGGAATTCCTAGGATCCCGTCTCTCTGTATGAGACCACTCTTTCCCTCGCACCCGGCGTCCCCGTAgttttagagctaGAAAtagcaagttaaaataaggc
BTBD11(6)	chr12	107712734	107712757	GAAGCCCGTGGTGAGAACGCTGG	0.639145596086	+	13	chr12	107712840	107712863	CACCCGGCGTCCCCGTATGGCGG	0.526038710501	+	48	1.16518430659	atcttGTGGAAAGGACGAAACACCgGAAGCCCGTGGTGAGAACGCGTTTTAGAGCTAGAAGAGACGGAATTCCTAGGATCCCGTCTCTCTGTATGAGACCACTCTTTCCCCACCCGGCGTCCCCGTATGGgttttagagctaGAAAtagcaagttaaaataaggc
BTBD11(7)	chr12	107712737	107712760	GCCCGTGGTGAGAACGCTGGAGG	0.634036698167	+	14	chr12	107712837	107712860	TCGCACCCGGCGTCCCCGTATGG	0.483577612335	+	47	1.1176143105	atcttGTGGAAAGGACGAAACACCgGCCCGTGGTGAGAACGCTGGGTTTTAGAGCTAGAAGAGACGGAATTCCTAGGATCCCGTCTCTCTGTATGAGACCACTCTTTCCCTCGCACCCGGCGTCCCCGTAgttttagagctaGAAAtagcaagttaaaataaggc
BTBD11(8)	chr12	107712734	107712757	GAAGCCCGTGGTGAGAACGCTGG	0.639145596086	+	13	chr12	107712841	107712864	ACCCGGCGTCCCCGTATGGCGGG	0.499488000142	+	48	1.13863359623	atcttGTGGAAAGGACGAAACACCgGAAGCCCGTGGTGAGAACGCGTTTTAGAGCTAGAAGAGACGGAATTCCTAGGATCCCGTCTCTCTGTATGAGACCACTCTTTCCCACCCGGCGTCCCCGTATGGCgttttagagctaGAAAtagcaagttaaaataaggc
BTBD11(9)	chr12	107712737	107712760	GCCCGTGGTGAGAACGCTGGAGG	0.634036698167	+	14	chr12	107712840	107712863	CACCCGGCGTCCCCGTATGGCGG	0.526038710501	+	48	1.16007540867	atcttGTGGAAAGGACGAAACACCgGCCCGTGGTGAGAACGCTGGGTTTTAGAGCTAGAAGAGACGGAATTCCTAGGATCCCGTCTCTCTGTATGAGACCACTCTTTCCCCACCCGGCGTCCCCGTATGGgttttagagctaGAAAtagcaagttaaaataaggc
BTBD11(10)	chr12	107712737	107712760	GCCCGTGGTGAGAACGCTGGAGG	0.634036698167	+	14	chr12	107712841	107712864	ACCCGGCGTCCCCGTATGGCGGG	0.499488000142	+	48	1.13352469831	atcttGTGGAAAGGACGAAACACCgGCCCGTGGTGAGAACGCTGGGTTTTAGAGCTAGAAGAGACGGAATTCCTAGGATCCCGTCTCTCTGTATGAGACCACTCTTTCCCACCCGGCGTCCCCGTATGGCgttttagagctaGAAAtagcaagttaaaataaggc
A2M(1)	chr12	9268365	9268388	CCAGAGACTGAGGCGTCTGTGGG	0.554870667223	+	23	chr12	9265975	9265998	GTACGTCATTCTCCGCCTCCAGG	0.546344029763	+	83	1.10121469699	atcttGTGGAAAGGACGAAACACCgGTACGTCATTCTCCGCCTCCGTTTTAGAGCTAGAAGAGACGGAATTCCTAGGATCCCGTCTCTCTGTATGAGACCACTCTTTCCCCCAGAGACTGAGGCGTCTGTgttttagagctaGAAAtagcaagttaaaataaggc
A2M(2)	chr12	9265975	9265998	GTACGTCATTCTCCGCCTCCAGG	0.546344029763	+	83	chr12	9265048	9265071	GGTCCGCTTCTTAAATTCTTGGG	0.454452436624	+	121	1.00079646639	atcttGTGGAAAGGACGAAACACCgGTACGTCATTCTCCGCCTCCGTTTTAGAGCTAGAAGAGACGGAATTCCTAGGATCCCGTCTCTCTGTATGAGACCACTCTTTCCCGGTCCGCTTCTTAAATTCTTgttttagagctaGAAAtagcaagttaaaataaggc
A2M(3)	chr12	9265975	9265998	GTACGTCATTCTCCGCCTCCAGG	0.546344029763	+	83	chr12	9264987	9265010	TGTAGATTGATTTGTCTGTCTGG	0.460120376614	+	142	1.00646440638	atcttGTGGAAAGGACGAAACACCgGTACGTCATTCTCCGCCTCCGTTTTAGAGCTAGAAGAGACGGAATTCCTAGGATCCCGTCTCTCTGTATGAGACCACTCTTTCCCTGTAGATTGATTTGTCTGTCgttttagagctaGAAAtagcaagttaaaataaggc
A2M(4)	chr12	9264987	9265010	TGTAGATTGATTTGTCTGTCTGG	0.460120376614	+	142	chr12	9265052	9265075	CGCTTCTTAAATTCTTGGGTTGG	0.501409748201	+	120	0.961530124815	atcttGTGGAAAGGACGAAACACCgGTGTAGATTGATTTGTCTGTCGTTTTAGAGCTAGAAGAGACGGAATTCCTAGGATCCCGTCTCTCTGTATGAGACCACTCTTTCCCCGCTTCTTAAATTCTTGGGTgttttagagctaGAAAtagcaagttaaaataaggc
A2M(5)	chr12	9264987	9265010	TGTAGATTGATTTGTCTGTCTGG	0.460120376614	+	142	chr12	9265048	9265071	GGTCCGCTTCTTAAATTCTTGGG	0.454452436624	+	121	0.914572813238	atcttGTGGAAAGGACGAAACACCgGGTCCGCTTCTTAAATTCTTGTTTTAGAGCTAGAAGAGACGGAATTCCTAGGATCCCGTCTCTCTGTATGAGACCACTCTTTCCCTGTAGATTGATTTGTCTGTCgttttagagctaGAAAtagcaagttaaaataaggc
A2M(6)	chr12	9264987	9265010	TGTAGATTGATTTGTCTGTCTGG	0.460120376614	+	142	chr12	9265051	9265074	CAACCCAAGAATTTAAGAAGCGG	0.501409748201	-	124	0.961530124815	atcttGTGGAAAGGACGAAACACCgGTGTAGATTGATTTGTCTGTCGTTTTAGAGCTAGAAGAGACGGAATTCCTAGGATCCCGTCTCTCTGTATGAGACCACTCTTTCCCCAACCCAAGAATTTAAGAAGgttttagagctaGAAAtagcaagttaaaataaggc
A2M(7)	chr12	9265052	9265075	CGCTTCTTAAATTCTTGGGTTGG	0.501409748201	+	120	chr12	9262555	9262578	GGGGAAAAGAAAATTGCTTGAGG	0.639666481158	+	208	1.14107622936	atcttGTGGAAAGGACGAAACACCgGGGGAAAAGAAAATTGCTTGGTTTTAGAGCTAGAAGAGACGGAATTCCTAGGATCCCGTCTCTCTGTATGAGACCACTCTTTCCCCGCTTCTTAAATTCTTGGGTgttttagagctaGAAAtagcaagttaaaataaggc
A2M(8)	chr12	9265048	9265071	GGTCCGCTTCTTAAATTCTTGGG	0.454452436624	+	121	chr12	9262555	9262578	GGGGAAAAGAAAATTGCTTGAGG	0.639666481158	+	208	1.09411891778	atcttGTGGAAAGGACGAAACACCgGGTCCGCTTCTTAAATTCTTGTTTTAGAGCTAGAAGAGACGGAATTCCTAGGATCCCGTCTCTCTGTATGAGACCACTCTTTCCCGGGGAAAAGAAAATTGCTTGgttttagagctaGAAAtagcaagttaaaataaggc
A2M(9)	chr12	9265051	9265074	CAACCCAAGAATTTAAGAAGCGG	0.501409748201	-	124	chr12	9262555	9262578	GGGGAAAAGAAAATTGCTTGAGG	0.639666481158	+	208	1.14107622936	atcttGTGGAAAGGACGAAACACCgGGGGAAAAGAAAATTGCTTGGTTTTAGAGCTAGAAGAGACGGAATTCCTAGGATCCCGTCTCTCTGTATGAGACCACTCTTTCCCCAACCCAAGAATTTAAGAAGgttttagagctaGAAAtagcaagttaaaataaggc
A2M(10)	chr12	9265048	9265071	GGTCCGCTTCTTAAATTCTTGGG	0.454452436624	+	121	chr12	9262521	9262544	ACCTTGTAGGAGCCCTGGAAGGG	0.648649282555	+	219	1.10310171918	atcttGTGGAAAGGACGAAACACCgGGTCCGCTTCTTAAATTCTTGTTTTAGAGCTAGAAGAGACGGAATTCCTAGGATCCCGTCTCTCTGTATGAGACCACTCTTTCCCACCTTGTAGGAGCCCTGGAAgttttagagctaGAAAtagcaagttaaaataaggc
NAV1(1)	chr1	201617810	201617833	CGTCAAGAGCGTGCAGCCCGAGG	0.667041732774	+	12	chr1	201617982	201618005	GAGCTGAAGGTCTTCAAGTCCGG	0.588146852126	+	69	1.2551885849	atcttGTGGAAAGGACGAAACACCgGAGCTGAAGGTCTTCAAGTCGTTTTAGAGCTAGAAGAGACGGAATTCCTAGGATCCCGTCTCTCTGTATGAGACCACTCTTTCCCCGTCAAGAGCGTGCAGCCCGgttttagagctaGAAAtagcaagttaaaataaggc
NAV1(2)	chr1	201617813	201617836	CAAGAGCGTGCAGCCCGAGGTGG	0.658261562612	+	13	chr1	201617982	201618005	GAGCTGAAGGTCTTCAAGTCCGG	0.588146852126	+	69	1.24640841474	atcttGTGGAAAGGACGAAACACCgGAGCTGAAGGTCTTCAAGTCGTTTTAGAGCTAGAAGAGACGGAATTCCTAGGATCCCGTCTCTCTGTATGAGACCACTCTTTCCCCAAGAGCGTGCAGCCCGAGGgttttagagctaGAAAtagcaagttaaaataaggc
NAV1(3)	chr1	201617810	201617833	CGTCAAGAGCGTGCAGCCCGAGG	0.667041732774	+	12	chr1	201618006	201618029	AGCGTGGACAGCCGTGTCCCCGG	0.515037800138	+	77	1.18207953291	atcttGTGGAAAGGACGAAACACCgGCGTCAAGAGCGTGCAGCCCGGTTTTAGAGCTAGAAGAGACGGAATTCCTAGGATCCCGTCTCTCTGTATGAGACCACTCTTTCCCAGCGTGGACAGCCGTGTCCCgttttagagctaGAAAtagcaagttaaaataaggc
NAV1(4)	chr1	201617813	201617836	CAAGAGCGTGCAGCCCGAGGTGG	0.658261562612	+	13	chr1	201618006	201618029	AGCGTGGACAGCCGTGTCCCCGG	0.515037800138	+	77	1.17329936275	atcttGTGGAAAGGACGAAACACCgGCAAGAGCGTGCAGCCCGAGGGTTTTAGAGCTAGAAGAGACGGAATTCCTAGGATCCCGTCTCTCTGTATGAGACCACTCTTTCCCAGCGTGGACAGCCGTGTCCCgttttagagctaGAAAtagcaagttaaaataaggc
NAV1(5)	chr1	201617810	201617833	CGTCAAGAGCGTGCAGCCCGAGG	0.667041732774	+	12	chr1	201618010	201618033	TGGACAGCCGTGTCCCCGGCGGG	0.47513727391	+	78	1.14217900668	atcttGTGGAAAGGACGAAACACCgGCGTCAAGAGCGTGCAGCCCGGTTTTAGAGCTAGAAGAGACGGAATTCCTAGGATCCCGTCTCTCTGTATGAGACCACTCTTTCCCTGGACAGCCGTGTCCCCGGCgttttagagctaGAAAtagcaagttaaaataaggc
NAV1(6)	chr1	201617813	201617836	CAAGAGCGTGCAGCCCGAGGTGG	0.658261562612	+	13	chr1	201618010	201618033	TGGACAGCCGTGTCCCCGGCGGG	0.47513727391	+	78	1.13339883652	atcttGTGGAAAGGACGAAACACCgGCAAGAGCGTGCAGCCCGAGGGTTTTAGAGCTAGAAGAGACGGAATTCCTAGGATCCCGTCTCTCTGTATGAGACCACTCTTTCCCTGGACAGCCGTGTCCCCGGCgttttagagctaGAAAtagcaagttaaaataaggc
NAV1(7)	chr1	201617810	201617833	CGTCAAGAGCGTGCAGCCCGAGG	0.667041732774	+	12	chr1	201618106	201618129	TGCAGCTTTATGAGCCCGAATGG	0.608458293319	+	110	1.27550002609	atcttGTGGAAAGGACGAAACACCgGCGTCAAGAGCGTGCAGCCCGGTTTTAGAGCTAGAAGAGACGGAATTCCTAGGATCCCGTCTCTCTGTATGAGACCACTCTTTCCCTGCAGCTTTATGAGCCCGAAgttttagagctaGAAAtagcaagttaaaataaggc
NAV1(8)	chr1	201617813	201617836	CAAGAGCGTGCAGCCCGAGGTGG	0.658261562612	+	13	chr1	201618106	201618129	TGCAGCTTTATGAGCCCGAATGG	0.608458293319	+	110	1.26671985593	atcttGTGGAAAGGACGAAACACCgGCAAGAGCGTGCAGCCCGAGGGTTTTAGAGCTAGAAGAGACGGAATTCCTAGGATCCCGTCTCTCTGTATGAGACCACTCTTTCCCTGCAGCTTTATGAGCCCGAAgttttagagctaGAAAtagcaagttaaaataaggc
NAV1(9)	chr1	201617810	201617833	CGTCAAGAGCGTGCAGCCCGAGG	0.667041732774	+	12	chr1	201618135	201618158	GATATGGCCAAGGCGCCCAAAGG	0.648991316483	+	120	1.31603304926	atcttGTGGAAAGGACGAAACACCgGATATGGCCAAGGCGCCCAAGTTTTAGAGCTAGAAGAGACGGAATTCCTAGGATCCCGTCTCTCTGTATGAGACCACTCTTTCCCCGTCAAGAGCGTGCAGCCCGgttttagagctaGAAAtagcaagttaaaataaggc
NAV1(10)	chr1	201617813	201617836	CAAGAGCGTGCAGCCCGAGGTGG	0.658261562612	+	13	chr1	201618135	201618158	GATATGGCCAAGGCGCCCAAAGG	0.648991316483	+	120	1.30725287909	atcttGTGGAAAGGACGAAACACCgGATATGGCCAAGGCGCCCAAGTTTTAGAGCTAGAAGAGACGGAATTCCTAGGATCCCGTCTCTCTGTATGAGACCACTCTTTCCCCAAGAGCGTGCAGCCCGAGGgttttagagctaGAAAtagcaagttaaaataaggc
DSE(1)	chr6	116720550	116720573	GTACTTCTCCAGGGCAGAAGTGG	0.620634119038	+	53	chr6	116720683	116720706	CAGCGGGCACTGTAGTCCTTGGG	0.625793418797	-	93	1.24642753784	atcttGTGGAAAGGACGAAACACCgGTACTTCTCCAGGGCAGAAGGTTTTAGAGCTAGAAGAGACGGAATTCCTAGGATCCCGTCTCTCTGTATGAGACCACTCTTTCCCCAGCGGGCACTGTAGTCCTTgttttagagctaGAAAtagcaagttaaaataaggc
DSE(2)	chr6	116720550	116720573	GTACTTCTCCAGGGCAGAAGTGG	0.620634119038	+	53	chr6	116720684	116720707	CCAAGGACTACAGTGCCCGCTGG	0.625793418797	+	97	1.24642753784	atcttGTGGAAAGGACGAAACACCgGTACTTCTCCAGGGCAGAAGGTTTTAGAGCTAGAAGAGACGGAATTCCTAGGATCCCGTCTCTCTGTATGAGACCACTCTTTCCCCCAAGGACTACAGTGCCCGCgttttagagctaGAAAtagcaagttaaaataaggc
DSE(3)	chr6	116752196	116752219	ACGGATGGCTCCCTCTATGAAGG	0.549217488433	+	264	chr6	116752290	116752313	TCAACCACTTTGGCCATCCGTGG	0.624176652361	+	296	1.17339414079	atcttGTGGAAAGGACGAAACACCgGACGGATGGCTCCCTCTATGAGTTTTAGAGCTAGAAGAGACGGAATTCCTAGGATCCCGTCTCTCTGTATGAGACCACTCTTTCCCTCAACCACTTTGGCCATCCGgttttagagctaGAAAtagcaagttaaaataaggc
DSE(4)	chr6	116752290	116752313	TCAACCACTTTGGCCATCCGTGG	0.624176652361	+	296	chr6	116754526	116754549	TTGCGGACTCAAATTACAACTGG	0.446388971686	+	328	1.07056562405	atcttGTGGAAAGGACGAAACACCgGTCAACCACTTTGGCCATCCGGTTTTAGAGCTAGAAGAGACGGAATTCCTAGGATCCCGTCTCTCTGTATGAGACCACTCTTTCCCTTGCGGACTCAAATTACAACgttttagagctaGAAAtagcaagttaaaataaggc
DSE(5)	chr6	116754526	116754549	TTGCGGACTCAAATTACAACTGG	0.446388971686	+	328	chr6	116756801	116756824	CTGCATTATTTTGAAGACTGGGG	0.66377254495	+	412	1.11016151664	atcttGTGGAAAGGACGAAACACCgGTTGCGGACTCAAATTACAACGTTTTAGAGCTAGAAGAGACGGAATTCCTAGGATCCCGTCTCTCTGTATGAGACCACTCTTTCCCCTGCATTATTTTGAAGACTGgttttagagctaGAAAtagcaagttaaaataaggc
DSE(6)	chr6	116754526	116754549	TTGCGGACTCAAATTACAACTGG	0.446388971686	+	328	chr6	116756954	116756977	GGATGGAGAAATTTTAATGCAGG	0.51341858962	+	463	0.959807561306	atcttGTGGAAAGGACGAAACACCgGGATGGAGAAATTTTAATGCGTTTTAGAGCTAGAAGAGACGGAATTCCTAGGATCCCGTCTCTCTGTATGAGACCACTCTTTCCCTTGCGGACTCAAATTACAACgttttagagctaGAAAtagcaagttaaaataaggc
DSE(7)	chr6	116754526	116754549	TTGCGGACTCAAATTACAACTGG	0.446388971686	+	328	chr6	116757180	116757203	TGGCAGCTAGTTGTCAGGGGAGG	0.593675781898	+	538	1.04006475358	atcttGTGGAAAGGACGAAACACCgGTTGCGGACTCAAATTACAACGTTTTAGAGCTAGAAGAGACGGAATTCCTAGGATCCCGTCTCTCTGTATGAGACCACTCTTTCCCTGGCAGCTAGTTGTCAGGGGgttttagagctaGAAAtagcaagttaaaataaggc
DSE(8)	chr6	116754526	116754549	TTGCGGACTCAAATTACAACTGG	0.446388971686	+	328	chr6	116757276	116757299	TCAACCTGAAGAATGTTCAGAGG	0.662993627798	+	570	1.10938259948	atcttGTGGAAAGGACGAAACACCgGTTGCGGACTCAAATTACAACGTTTTAGAGCTAGAAGAGACGGAATTCCTAGGATCCCGTCTCTCTGTATGAGACCACTCTTTCCCTCAACCTGAAGAATGTTCAGgttttagagctaGAAAtagcaagttaaaataaggc
DSE(9)	chr6	116756801	116756824	CTGCATTATTTTGAAGACTGGGG	0.66377254495	+	412	chr6	116757180	116757203	TGGCAGCTAGTTGTCAGGGGAGG	0.593675781898	+	538	1.25744832685	atcttGTGGAAAGGACGAAACACCgGCTGCATTATTTTGAAGACTGGTTTTAGAGCTAGAAGAGACGGAATTCCTAGGATCCCGTCTCTCTGTATGAGACCACTCTTTCCCTGGCAGCTAGTTGTCAGGGGgttttagagctaGAAAtagcaagttaaaataaggc
DSE(10)	chr6	116754526	116754549	TTGCGGACTCAAATTACAACTGG	0.446388971686	+	328	chr6	116757519	116757542	TTGCCTCAGTGACATATCCTCGG	0.54166112508	+	651	0.988050096766	atcttGTGGAAAGGACGAAACACCgGTTGCGGACTCAAATTACAACGTTTTAGAGCTAGAAGAGACGGAATTCCTAGGATCCCGTCTCTCTGTATGAGACCACTCTTTCCCTTGCCTCAGTGACATATCCTgttttagagctaGAAAtagcaagttaaaataaggc
STAT2(1)	chr12	56750255	56750278	ACTGTCGAATGTCCACAGGCAGG	0.596957375977	+	29	chr12	56750296	56750319	TGGTGCAGCTGATCCTGAAAGGG	0.521181412285	+	16	1.11813878826	atcttGTGGAAAGGACGAAACACCgGACTGTCGAATGTCCACAGGCGTTTTAGAGCTAGAAGAGACGGAATTCCTAGGATCCCGTCTCTCTGTATGAGACCACTCTTTCCCTGGTGCAGCTGATCCTGAAAgttttagagctaGAAAtagcaagttaaaataaggc
STAT2(2)	chr12	56750255	56750278	ACTGTCGAATGTCCACAGGCAGG	0.596957375977	+	29	chr12	56750295	56750318	CTGGTGCAGCTGATCCTGAAAGG	0.501160809145	+	16	1.09811818512	atcttGTGGAAAGGACGAAACACCgGACTGTCGAATGTCCACAGGCGTTTTAGAGCTAGAAGAGACGGAATTCCTAGGATCCCGTCTCTCTGTATGAGACCACTCTTTCCCCTGGTGCAGCTGATCCTGAAgttttagagctaGAAAtagcaagttaaaataaggc
STAT2(3)	chr12	56750251	56750274	AAGTACTGTCGAATGTCCACAGG	0.667319214516	+	31	chr12	56750295	56750318	CTGGTGCAGCTGATCCTGAAAGG	0.501160809145	+	16	1.16848002366	atcttGTGGAAAGGACGAAACACCgGAAGTACTGTCGAATGTCCACGTTTTAGAGCTAGAAGAGACGGAATTCCTAGGATCCCGTCTCTCTGTATGAGACCACTCTTTCCCCTGGTGCAGCTGATCCTGAAgttttagagctaGAAAtagcaagttaaaataaggc
STAT2(4)	chr12	56750295	56750318	CTGGTGCAGCTGATCCTGAAAGG	0.501160809145	+	16	chr12	56750008	56750031	CAAGAAGTGGAAGAATAGCATGG	0.681734012177	+	64	1.18289482132	atcttGTGGAAAGGACGAAACACCgGCTGGTGCAGCTGATCCTGAAGTTTTAGAGCTAGAAGAGACGGAATTCCTAGGATCCCGTCTCTCTGTATGAGACCACTCTTTCCCCAAGAAGTGGAAGAATAGCAgttttagagctaGAAAtagcaagttaaaataaggc
STAT2(5)	chr12	56750295	56750318	CTGGTGCAGCTGATCCTGAAAGG	0.501160809145	+	16	chr12	56750007	56750030	CATGCTATTCTTCCACTTCTTGG	0.681734012177	-	68	1.18289482132	atcttGTGGAAAGGACGAAACACCgGCTGGTGCAGCTGATCCTGAAGTTTTAGAGCTAGAAGAGACGGAATTCCTAGGATCCCGTCTCTCTGTATGAGACCACTCTTTCCCCATGCTATTCTTCCACTTCTgttttagagctaGAAAtagcaagttaaaataaggc
STAT2(6)	chr12	56750255	56750278	ACTGTCGAATGTCCACAGGCAGG	0.596957375977	+	29	chr12	56750008	56750031	CAAGAAGTGGAAGAATAGCATGG	0.681734012177	+	64	1.27869138815	atcttGTGGAAAGGACGAAACACCgGACTGTCGAATGTCCACAGGCGTTTTAGAGCTAGAAGAGACGGAATTCCTAGGATCCCGTCTCTCTGTATGAGACCACTCTTTCCCCAAGAAGTGGAAGAATAGCAgttttagagctaGAAAtagcaagttaaaataaggc
STAT2(7)	chr12	56750255	56750278	ACTGTCGAATGTCCACAGGCAGG	0.596957375977	+	29	chr12	56750007	56750030	CATGCTATTCTTCCACTTCTTGG	0.681734012177	-	68	1.27869138815	atcttGTGGAAAGGACGAAACACCgGACTGTCGAATGTCCACAGGCGTTTTAGAGCTAGAAGAGACGGAATTCCTAGGATCCCGTCTCTCTGTATGAGACCACTCTTTCCCCATGCTATTCTTCCACTTCTgttttagagctaGAAAtagcaagttaaaataaggc
STAT2(8)	chr12	56750296	56750319	TGGTGCAGCTGATCCTGAAAGGG	0.521181412285	+	16	chr12	56749953	56749976	GCAACAAGGACTCTGGGTCCTGG	0.496739496266	+	82	1.01792090855	atcttGTGGAAAGGACGAAACACCgGCAACAAGGACTCTGGGTCCGTTTTAGAGCTAGAAGAGACGGAATTCCTAGGATCCCGTCTCTCTGTATGAGACCACTCTTTCCCTGGTGCAGCTGATCCTGAAAgttttagagctaGAAAtagcaagttaaaataaggc
STAT2(9)	chr12	56750296	56750319	TGGTGCAGCTGATCCTGAAAGGG	0.521181412285	+	16	chr12	56749946	56749969	TGCTGCAGCAACAAGGACTCTGG	0.470604536247	+	84	0.991785948532	atcttGTGGAAAGGACGAAACACCgGTGGTGCAGCTGATCCTGAAAGTTTTAGAGCTAGAAGAGACGGAATTCCTAGGATCCCGTCTCTCTGTATGAGACCACTCTTTCCCTGCTGCAGCAACAAGGACTCgttttagagctaGAAAtagcaagttaaaataaggc
STAT2(10)	chr12	56750295	56750318	CTGGTGCAGCTGATCCTGAAAGG	0.501160809145	+	16	chr12	56749946	56749969	TGCTGCAGCAACAAGGACTCTGG	0.470604536247	+	84	0.971765345392	atcttGTGGAAAGGACGAAACACCgGCTGGTGCAGCTGATCCTGAAGTTTTAGAGCTAGAAGAGACGGAATTCCTAGGATCCCGTCTCTCTGTATGAGACCACTCTTTCCCTGCTGCAGCAACAAGGACTCgttttagagctaGAAAtagcaagttaaaataaggc
GPNMB(1)	chr7	23292973	23292996	AGCACAATCAATTAAATGGCTGG	0.526780805835	+	50	chr7	23293025	23293048	ACTCTACCCAGTGTGGAAGCGGG	0.557878109648	+	67	1.08465891548	atcttGTGGAAAGGACGAAACACCgGAGCACAATCAATTAAATGGCGTTTTAGAGCTAGAAGAGACGGAATTCCTAGGATCCCGTCTCTCTGTATGAGACCACTCTTTCCCACTCTACCCAGTGTGGAAGCgttttagagctaGAAAtagcaagttaaaataaggc
GPNMB(2)	chr7	23292973	23292996	AGCACAATCAATTAAATGGCTGG	0.526780805835	+	50	chr7	23293026	23293049	CTCTACCCAGTGTGGAAGCGGGG	0.596023139132	+	68	1.12280394497	atcttGTGGAAAGGACGAAACACCgGAGCACAATCAATTAAATGGCGTTTTAGAGCTAGAAGAGACGGAATTCCTAGGATCCCGTCTCTCTGTATGAGACCACTCTTTCCCCTCTACCCAGTGTGGAAGCGgttttagagctaGAAAtagcaagttaaaataaggc
GPNMB(3)	chr7	23292994	23293017	GGTCTTCTGATGAAAATGACTGG	0.532905068301	+	57	chr7	23293025	23293048	ACTCTACCCAGTGTGGAAGCGGG	0.557878109648	+	67	1.09078317795	atcttGTGGAAAGGACGAAACACCgGGTCTTCTGATGAAAATGACGTTTTAGAGCTAGAAGAGACGGAATTCCTAGGATCCCGTCTCTCTGTATGAGACCACTCTTTCCCACTCTACCCAGTGTGGAAGCgttttagagctaGAAAtagcaagttaaaataaggc
GPNMB(4)	chr7	23292994	23293017	GGTCTTCTGATGAAAATGACTGG	0.532905068301	+	57	chr7	23293026	23293049	CTCTACCCAGTGTGGAAGCGGGG	0.596023139132	+	68	1.12892820743	atcttGTGGAAAGGACGAAACACCgGGTCTTCTGATGAAAATGACGTTTTAGAGCTAGAAGAGACGGAATTCCTAGGATCCCGTCTCTCTGTATGAGACCACTCTTTCCCCTCTACCCAGTGTGGAAGCGgttttagagctaGAAAtagcaagttaaaataaggc
GPNMB(5)	chr7	23292973	23292996	AGCACAATCAATTAAATGGCTGG	0.526780805835	+	50	chr7	23293055	23293078	GAGGTGGAAAAACTCCTGGAAGG	0.657049012479	+	77	1.18382981831	atcttGTGGAAAGGACGAAACACCgGAGGTGGAAAAACTCCTGGAGTTTTAGAGCTAGAAGAGACGGAATTCCTAGGATCCCGTCTCTCTGTATGAGACCACTCTTTCCCAGCACAATCAATTAAATGGCgttttagagctaGAAAtagcaagttaaaataaggc
GPNMB(6)	chr7	23292994	23293017	GGTCTTCTGATGAAAATGACTGG	0.532905068301	+	57	chr7	23293055	23293078	GAGGTGGAAAAACTCCTGGAAGG	0.657049012479	+	77	1.18995408078	atcttGTGGAAAGGACGAAACACCgGGTCTTCTGATGAAAATGACGTTTTAGAGCTAGAAGAGACGGAATTCCTAGGATCCCGTCTCTCTGTATGAGACCACTCTTTCCCGAGGTGGAAAAACTCCTGGAgttttagagctaGAAAtagcaagttaaaataaggc
GPNMB(7)	chr7	23293026	23293049	CTCTACCCAGTGTGGAAGCGGGG	0.596023139132	+	68	chr7	23293055	23293078	GAGGTGGAAAAACTCCTGGAAGG	0.657049012479	+	77	1.25307215161	atcttGTGGAAAGGACGAAACACCgGAGGTGGAAAAACTCCTGGAGTTTTAGAGCTAGAAGAGACGGAATTCCTAGGATCCCGTCTCTCTGTATGAGACCACTCTTTCCCCTCTACCCAGTGTGGAAGCGgttttagagctaGAAAtagcaagttaaaataaggc
GPNMB(8)	chr7	23293025	23293048	ACTCTACCCAGTGTGGAAGCGGG	0.557878109648	+	67	chr7	23293863	23293886	GATATTCCCTAGATGCCAAAAGG	0.516164976406	+	114	1.07404308605	atcttGTGGAAAGGACGAAACACCgGATATTCCCTAGATGCCAAAGTTTTAGAGCTAGAAGAGACGGAATTCCTAGGATCCCGTCTCTCTGTATGAGACCACTCTTTCCCACTCTACCCAGTGTGGAAGCgttttagagctaGAAAtagcaagttaaaataaggc
GPNMB(9)	chr7	23293026	23293049	CTCTACCCAGTGTGGAAGCGGGG	0.596023139132	+	68	chr7	23293863	23293886	GATATTCCCTAGATGCCAAAAGG	0.516164976406	+	114	1.11218811554	atcttGTGGAAAGGACGAAACACCgGATATTCCCTAGATGCCAAAGTTTTAGAGCTAGAAGAGACGGAATTCCTAGGATCCCGTCTCTCTGTATGAGACCACTCTTTCCCCTCTACCCAGTGTGGAAGCGgttttagagctaGAAAtagcaagttaaaataaggc
GPNMB(10)	chr7	23293055	23293078	GAGGTGGAAAAACTCCTGGAAGG	0.657049012479	+	77	chr7	23293863	23293886	GATATTCCCTAGATGCCAAAAGG	0.516164976406	+	114	1.17321398889	atcttGTGGAAAGGACGAAACACCgGAGGTGGAAAAACTCCTGGAGTTTTAGAGCTAGAAGAGACGGAATTCCTAGGATCCCGTCTCTCTGTATGAGACCACTCTTTCCCGATATTCCCTAGATGCCAAAgttttagagctaGAAAtagcaagttaaaataaggc
CD86(1)	chr3	121822452	121822475	AGTAGTATTTTGGCAGGACCAGG	0.503127614181	+	67	chr3	121822483	121822506	GTTCTGAATGAGGTATACTTAGG	0.478165079211	+	77	0.981292693392	atcttGTGGAAAGGACGAAACACCgGTTCTGAATGAGGTATACTTGTTTTAGAGCTAGAAGAGACGGAATTCCTAGGATCCCGTCTCTCTGTATGAGACCACTCTTTCCCAGTAGTATTTTGGCAGGACCgttttagagctaGAAAtagcaagttaaaataaggc
CD86(2)	chr3	121822461	121822484	TTGGCAGGACCAGGAAAACTTGG	0.510351491644	+	70	chr3	121822483	121822506	GTTCTGAATGAGGTATACTTAGG	0.478165079211	+	77	0.988516570855	atcttGTGGAAAGGACGAAACACCgGTTCTGAATGAGGTATACTTGTTTTAGAGCTAGAAGAGACGGAATTCCTAGGATCCCGTCTCTCTGTATGAGACCACTCTTTCCCTTGGCAGGACCAGGAAAACTgttttagagctaGAAAtagcaagttaaaataaggc
CD86(3)	chr3	121822452	121822475	AGTAGTATTTTGGCAGGACCAGG	0.503127614181	+	67	chr3	121822550	121822573	CAAGTTTTGATTCGGACAGTTGG	0.492733247203	+	100	0.995860861384	atcttGTGGAAAGGACGAAACACCgGAGTAGTATTTTGGCAGGACCGTTTTAGAGCTAGAAGAGACGGAATTCCTAGGATCCCGTCTCTCTGTATGAGACCACTCTTTCCCCAAGTTTTGATTCGGACAGTgttttagagctaGAAAtagcaagttaaaataaggc
CD86(4)	chr3	121822461	121822484	TTGGCAGGACCAGGAAAACTTGG	0.510351491644	+	70	chr3	121822550	121822573	CAAGTTTTGATTCGGACAGTTGG	0.492733247203	+	100	1.00308473885	atcttGTGGAAAGGACGAAACACCgGTTGGCAGGACCAGGAAAACTGTTTTAGAGCTAGAAGAGACGGAATTCCTAGGATCCCGTCTCTCTGTATGAGACCACTCTTTCCCCAAGTTTTGATTCGGACAGTgttttagagctaGAAAtagcaagttaaaataaggc
CD86(5)	chr3	121822483	121822506	GTTCTGAATGAGGTATACTTAGG	0.478165079211	+	77	chr3	121822542	121822565	GGGCCGCACAAGTTTTGATTCGG	0.496765543968	+	97	0.974930623179	atcttGTGGAAAGGACGAAACACCgGTTCTGAATGAGGTATACTTGTTTTAGAGCTAGAAGAGACGGAATTCCTAGGATCCCGTCTCTCTGTATGAGACCACTCTTTCCCGGGCCGCACAAGTTTTGATTgttttagagctaGAAAtagcaagttaaaataaggc
CD86(6)	chr3	121822483	121822506	GTTCTGAATGAGGTATACTTAGG	0.478165079211	+	77	chr3	121822550	121822573	CAAGTTTTGATTCGGACAGTTGG	0.492733247203	+	100	0.970898326414	atcttGTGGAAAGGACGAAACACCgGTTCTGAATGAGGTATACTTGTTTTAGAGCTAGAAGAGACGGAATTCCTAGGATCCCGTCTCTCTGTATGAGACCACTCTTTCCCCAAGTTTTGATTCGGACAGTgttttagagctaGAAAtagcaagttaaaataaggc
CD86(7)	chr3	121822452	121822475	AGTAGTATTTTGGCAGGACCAGG	0.503127614181	+	67	chr3	121822588	121822611	AATCTTCAGATCAAGGACAAGGG	0.712597642833	+	112	1.21572525701	atcttGTGGAAAGGACGAAACACCgGAGTAGTATTTTGGCAGGACCGTTTTAGAGCTAGAAGAGACGGAATTCCTAGGATCCCGTCTCTCTGTATGAGACCACTCTTTCCCAATCTTCAGATCAAGGACAAgttttagagctaGAAAtagcaagttaaaataaggc
CD86(8)	chr3	121822461	121822484	TTGGCAGGACCAGGAAAACTTGG	0.510351491644	+	70	chr3	121822588	121822611	AATCTTCAGATCAAGGACAAGGG	0.712597642833	+	112	1.22294913448	atcttGTGGAAAGGACGAAACACCgGTTGGCAGGACCAGGAAAACTGTTTTAGAGCTAGAAGAGACGGAATTCCTAGGATCCCGTCTCTCTGTATGAGACCACTCTTTCCCAATCTTCAGATCAAGGACAAgttttagagctaGAAAtagcaagttaaaataaggc
CD86(9)	chr3	121822452	121822475	AGTAGTATTTTGGCAGGACCAGG	0.503127614181	+	67	chr3	121822627	121822650	ATCCATCACAAAAAGCCCACAGG	0.639601716926	+	125	1.14272933111	atcttGTGGAAAGGACGAAACACCgGAGTAGTATTTTGGCAGGACCGTTTTAGAGCTAGAAGAGACGGAATTCCTAGGATCCCGTCTCTCTGTATGAGACCACTCTTTCCCATCCATCACAAAAAGCCCACgttttagagctaGAAAtagcaagttaaaataaggc
CD86(10)	chr3	121822461	121822484	TTGGCAGGACCAGGAAAACTTGG	0.510351491644	+	70	chr3	121822627	121822650	ATCCATCACAAAAAGCCCACAGG	0.639601716926	+	125	1.14995320857	atcttGTGGAAAGGACGAAACACCgGTTGGCAGGACCAGGAAAACTGTTTTAGAGCTAGAAGAGACGGAATTCCTAGGATCCCGTCTCTCTGTATGAGACCACTCTTTCCCATCCATCACAAAAAGCCCACgttttagagctaGAAAtagcaagttaaaataaggc
ZNF267(1)	chr16	31925859	31925882	AAGTGATATCGAGGAGACATGGG	0.589807445646	+	114	chr16	31925927	31925950	GAGGAGTGTGAAGGGCACAATGG	0.638796221051	+	137	1.2286036667	atcttGTGGAAAGGACGAAACACCgGAGGAGTGTGAAGGGCACAAGTTTTAGAGCTAGAAGAGACGGAATTCCTAGGATCCCGTCTCTCTGTATGAGACCACTCTTTCCCAAGTGATATCGAGGAGACATgttttagagctaGAAAtagcaagttaaaataaggc
ZNF267(2)	chr16	31925858	31925881	AAAGTGATATCGAGGAGACATGG	0.47441101841	+	114	chr16	31926045	31926068	GCTATAACTTTGATCAATATAGG	0.401767221853	+	176	0.876178240263	atcttGTGGAAAGGACGAAACACCgGCTATAACTTTGATCAATATGTTTTAGAGCTAGAAGAGACGGAATTCCTAGGATCCCGTCTCTCTGTATGAGACCACTCTTTCCCAAAGTGATATCGAGGAGACAgttttagagctaGAAAtagcaagttaaaataaggc
ZNF267(3)	chr16	31925858	31925881	AAAGTGATATCGAGGAGACATGG	0.47441101841	+	114	chr16	31926049	31926072	TAACTTTGATCAATATAGGAAGG	0.646719171018	+	178	1.12113018943	atcttGTGGAAAGGACGAAACACCgGAAAGTGATATCGAGGAGACAGTTTTAGAGCTAGAAGAGACGGAATTCCTAGGATCCCGTCTCTCTGTATGAGACCACTCTTTCCCTAACTTTGATCAATATAGGAgttttagagctaGAAAtagcaagttaaaataaggc
ZNF267(4)	chr16	31925859	31925882	AAGTGATATCGAGGAGACATGGG	0.589807445646	+	114	chr16	31926049	31926072	TAACTTTGATCAATATAGGAAGG	0.646719171018	+	178	1.23652661666	atcttGTGGAAAGGACGAAACACCgGAAGTGATATCGAGGAGACATGTTTTAGAGCTAGAAGAGACGGAATTCCTAGGATCCCGTCTCTCTGTATGAGACCACTCTTTCCCTAACTTTGATCAATATAGGAgttttagagctaGAAAtagcaagttaaaataaggc
ZNF267(5)	chr16	31925858	31925881	AAAGTGATATCGAGGAGACATGG	0.47441101841	+	114	chr16	31926085	31926108	ATCATTGCTTAATCAACAAGAGG	0.548992381463	+	190	1.02340339987	atcttGTGGAAAGGACGAAACACCgGAAAGTGATATCGAGGAGACAGTTTTAGAGCTAGAAGAGACGGAATTCCTAGGATCCCGTCTCTCTGTATGAGACCACTCTTTCCCATCATTGCTTAATCAACAAGgttttagagctaGAAAtagcaagttaaaataaggc
ZNF267(6)	chr16	31925859	31925882	AAGTGATATCGAGGAGACATGGG	0.589807445646	+	114	chr16	31926085	31926108	ATCATTGCTTAATCAACAAGAGG	0.548992381463	+	190	1.13879982711	atcttGTGGAAAGGACGAAACACCgGAAGTGATATCGAGGAGACATGTTTTAGAGCTAGAAGAGACGGAATTCCTAGGATCCCGTCTCTCTGTATGAGACCACTCTTTCCCATCATTGCTTAATCAACAAGgttttagagctaGAAAtagcaagttaaaataaggc
ZNF267(7)	chr16	31925927	31925950	GAGGAGTGTGAAGGGCACAATGG	0.638796221051	+	137	chr16	31926045	31926068	GCTATAACTTTGATCAATATAGG	0.401767221853	+	176	1.0405634429	atcttGTGGAAAGGACGAAACACCgGAGGAGTGTGAAGGGCACAAGTTTTAGAGCTAGAAGAGACGGAATTCCTAGGATCCCGTCTCTCTGTATGAGACCACTCTTTCCCGCTATAACTTTGATCAATATgttttagagctaGAAAtagcaagttaaaataaggc
ZNF267(8)	chr16	31925927	31925950	GAGGAGTGTGAAGGGCACAATGG	0.638796221051	+	137	chr16	31926049	31926072	TAACTTTGATCAATATAGGAAGG	0.646719171018	+	178	1.28551539207	atcttGTGGAAAGGACGAAACACCgGAGGAGTGTGAAGGGCACAAGTTTTAGAGCTAGAAGAGACGGAATTCCTAGGATCCCGTCTCTCTGTATGAGACCACTCTTTCCCTAACTTTGATCAATATAGGAgttttagagctaGAAAtagcaagttaaaataaggc
ZNF267(9)	chr16	31925927	31925950	GAGGAGTGTGAAGGGCACAATGG	0.638796221051	+	137	chr16	31926085	31926108	ATCATTGCTTAATCAACAAGAGG	0.548992381463	+	190	1.18778860251	atcttGTGGAAAGGACGAAACACCgGAGGAGTGTGAAGGGCACAAGTTTTAGAGCTAGAAGAGACGGAATTCCTAGGATCCCGTCTCTCTGTATGAGACCACTCTTTCCCATCATTGCTTAATCAACAAGgttttagagctaGAAAtagcaagttaaaataaggc
ZNF267(10)	chr16	31926045	31926068	GCTATAACTTTGATCAATATAGG	0.401767221853	+	176	chr16	31926085	31926108	ATCATTGCTTAATCAACAAGAGG	0.548992381463	+	190	0.950759603316	atcttGTGGAAAGGACGAAACACCgGCTATAACTTTGATCAATATGTTTTAGAGCTAGAAGAGACGGAATTCCTAGGATCCCGTCTCTCTGTATGAGACCACTCTTTCCCATCATTGCTTAATCAACAAGgttttagagctaGAAAtagcaagttaaaataaggc
ICAM1(1)	chr19	10385552	10385575	AGAGACCCCGTTGCCTAAAAAGG	0.417756127022	+	70	chr19	10385469	10385492	CGGGGCAGGATGACTTTTGAGGG	0.52392065396	-	39	0.941676780982	atcttGTGGAAAGGACGAAACACCgGAGAGACCCCGTTGCCTAAAAGTTTTAGAGCTAGAAGAGACGGAATTCCTAGGATCCCGTCTCTCTGTATGAGACCACTCTTTCCCCGGGGCAGGATGACTTTTGAgttttagagctaGAAAtagcaagttaaaataaggc
ICAM1(2)	chr19	10385470	10385493	CCTCAAAAGTCATCCTGCCCCGG	0.52392065396	+	43	chr19	10385552	10385575	AGAGACCCCGTTGCCTAAAAAGG	0.417756127022	+	70	0.941676780982	atcttGTGGAAAGGACGAAACACCgGCCTCAAAAGTCATCCTGCCCGTTTTAGAGCTAGAAGAGACGGAATTCCTAGGATCCCGTCTCTCTGTATGAGACCACTCTTTCCCAGAGACCCCGTTGCCTAAAAgttttagagctaGAAAtagcaagttaaaataaggc
ICAM1(3)	chr19	10385568	10385591	AAAAAGGAGTTGCTCCTGCCTGG	0.44447734898	+	76	chr19	10385469	10385492	CGGGGCAGGATGACTTTTGAGGG	0.52392065396	-	39	0.96839800294	atcttGTGGAAAGGACGAAACACCgGAAAAAGGAGTTGCTCCTGCCGTTTTAGAGCTAGAAGAGACGGAATTCCTAGGATCCCGTCTCTCTGTATGAGACCACTCTTTCCCCGGGGCAGGATGACTTTTGAgttttagagctaGAAAtagcaagttaaaataaggc
ICAM1(4)	chr19	10385470	10385493	CCTCAAAAGTCATCCTGCCCCGG	0.52392065396	+	43	chr19	10385568	10385591	AAAAAGGAGTTGCTCCTGCCTGG	0.44447734898	+	76	0.96839800294	atcttGTGGAAAGGACGAAACACCgGCCTCAAAAGTCATCCTGCCCGTTTTAGAGCTAGAAGAGACGGAATTCCTAGGATCCCGTCTCTCTGTATGAGACCACTCTTTCCCAAAAAGGAGTTGCTCCTGCCgttttagagctaGAAAtagcaagttaaaataaggc
ICAM1(5)	chr19	10385552	10385575	AGAGACCCCGTTGCCTAAAAAGG	0.417756127022	+	70	chr19	10385647	10385670	GCTATTCAAACTGCCCTGATGGG	0.633689309068	+	102	1.05144543609	atcttGTGGAAAGGACGAAACACCgGCTATTCAAACTGCCCTGATGTTTTAGAGCTAGAAGAGACGGAATTCCTAGGATCCCGTCTCTCTGTATGAGACCACTCTTTCCCAGAGACCCCGTTGCCTAAAAgttttagagctaGAAAtagcaagttaaaataaggc
ICAM1(6)	chr19	10385568	10385591	AAAAAGGAGTTGCTCCTGCCTGG	0.44447734898	+	76	chr19	10385647	10385670	GCTATTCAAACTGCCCTGATGGG	0.633689309068	+	102	1.07816665805	atcttGTGGAAAGGACGAAACACCgGCTATTCAAACTGCCCTGATGTTTTAGAGCTAGAAGAGACGGAATTCCTAGGATCCCGTCTCTCTGTATGAGACCACTCTTTCCCAAAAAGGAGTTGCTCCTGCCgttttagagctaGAAAtagcaagttaaaataaggc
ICAM1(7)	chr19	10394174	10394197	AACTGGCACCCCTCCCCTCTTGG	0.420950239642	+	131	chr19	10394220	10394243	CACCCTCCACCTGGCAGCGTAGG	0.569718213554	-	142	0.990668453196	atcttGTGGAAAGGACGAAACACCgGAACTGGCACCCCTCCCCTCTGTTTTAGAGCTAGAAGAGACGGAATTCCTAGGATCCCGTCTCTCTGTATGAGACCACTCTTTCCCCACCCTCCACCTGGCAGCGTgttttagagctaGAAAtagcaagttaaaataaggc
ICAM1(8)	chr19	10394174	10394197	AACTGGCACCCCTCCCCTCTTGG	0.420950239642	+	131	chr19	10394211	10394234	GAACCTTACCCTACGCTGCCAGG	0.542437435595	+	143	0.963387675237	atcttGTGGAAAGGACGAAACACCgGAACCTTACCCTACGCTGCCGTTTTAGAGCTAGAAGAGACGGAATTCCTAGGATCCCGTCTCTCTGTATGAGACCACTCTTTCCCAACTGGCACCCCTCCCCTCTgttttagagctaGAAAtagcaagttaaaataaggc
ICAM1(9)	chr19	10394174	10394197	AACTGGCACCCCTCCCCTCTTGG	0.420950239642	+	131	chr19	10394214	10394237	CCTTACCCTACGCTGCCAGGTGG	0.716043664386	+	144	1.13699390403	atcttGTGGAAAGGACGAAACACCgGAACTGGCACCCCTCCCCTCTGTTTTAGAGCTAGAAGAGACGGAATTCCTAGGATCCCGTCTCTCTGTATGAGACCACTCTTTCCCCCTTACCCTACGCTGCCAGGgttttagagctaGAAAtagcaagttaaaataaggc
ICAM1(10)	chr19	10394174	10394197	AACTGGCACCCCTCCCCTCTTGG	0.420950239642	+	131	chr19	10394217	10394240	TACCCTACGCTGCCAGGTGGAGG	0.49136125976	+	145	0.912311499402	atcttGTGGAAAGGACGAAACACCgGAACTGGCACCCCTCCCCTCTGTTTTAGAGCTAGAAGAGACGGAATTCCTAGGATCCCGTCTCTCTGTATGAGACCACTCTTTCCCTACCCTACGCTGCCAGGTGGgttttagagctaGAAAtagcaagttaaaataaggc
FOSL2(1)	chr2	28616606	28616629	GGAACTTTGACACCTCGTCCCGG	0.485005367376	+	13	chr2	28616653	28616676	GCCGAGTCCTACTCCAGCGGCGG	0.645348566064	+	29	1.13035393344	atcttGTGGAAAGGACGAAACACCgGGAACTTTGACACCTCGTCCGTTTTAGAGCTAGAAGAGACGGAATTCCTAGGATCCCGTCTCTCTGTATGAGACCACTCTTTCCCGCCGAGTCCTACTCCAGCGGgttttagagctaGAAAtagcaagttaaaataaggc
FOSL2(2)	chr2	28616607	28616630	GAACTTTGACACCTCGTCCCGGG	0.503065559343	+	14	chr2	28616653	28616676	GCCGAGTCCTACTCCAGCGGCGG	0.645348566064	+	29	1.14841412541	atcttGTGGAAAGGACGAAACACCgGAACTTTGACACCTCGTCCCGTTTTAGAGCTAGAAGAGACGGAATTCCTAGGATCCCGTCTCTCTGTATGAGACCACTCTTTCCCGCCGAGTCCTACTCCAGCGGgttttagagctaGAAAtagcaagttaaaataaggc
FOSL2(3)	chr2	28616606	28616629	GGAACTTTGACACCTCGTCCCGG	0.485005367376	+	13	chr2	28616656	28616679	GAGTCCTACTCCAGCGGCGGCGG	0.508786250003	+	30	0.993791617379	atcttGTGGAAAGGACGAAACACCgGGAACTTTGACACCTCGTCCGTTTTAGAGCTAGAAGAGACGGAATTCCTAGGATCCCGTCTCTCTGTATGAGACCACTCTTTCCCGAGTCCTACTCCAGCGGCGGgttttagagctaGAAAtagcaagttaaaataaggc
FOSL2(4)	chr2	28616607	28616630	GAACTTTGACACCTCGTCCCGGG	0.503065559343	+	14	chr2	28616656	28616679	GAGTCCTACTCCAGCGGCGGCGG	0.508786250003	+	30	1.01185180935	atcttGTGGAAAGGACGAAACACCgGAACTTTGACACCTCGTCCCGTTTTAGAGCTAGAAGAGACGGAATTCCTAGGATCCCGTCTCTCTGTATGAGACCACTCTTTCCCGAGTCCTACTCCAGCGGCGGgttttagagctaGAAAtagcaagttaaaataaggc
FOSL2(5)	chr2	28627023	28627046	CAACGCCATCACGACCAGCCAGG	0.619811661294	+	61	chr2	28626978	28627001	CTGAGCCAGGCATATCTACCCGG	0.551490524024	-	43	1.17130218532	atcttGTGGAAAGGACGAAACACCgGCAACGCCATCACGACCAGCCGTTTTAGAGCTAGAAGAGACGGAATTCCTAGGATCCCGTCTCTCTGTATGAGACCACTCTTTCCCCTGAGCCAGGCATATCTACCgttttagagctaGAAAtagcaagttaaaataaggc
FOSL2(6)	chr2	28626973	28626996	AAATTCCGGGTAGATATGCCTGG	0.567042675132	+	45	chr2	28627023	28627046	CAACGCCATCACGACCAGCCAGG	0.619811661294	+	61	1.18685433643	atcttGTGGAAAGGACGAAACACCgGAAATTCCGGGTAGATATGCCGTTTTAGAGCTAGAAGAGACGGAATTCCTAGGATCCCGTCTCTCTGTATGAGACCACTCTTTCCCCAACGCCATCACGACCAGCCgttttagagctaGAAAtagcaagttaaaataaggc
FOSL2(7)	chr2	28626979	28627002	CGGGTAGATATGCCTGGCTCAGG	0.551490524024	+	47	chr2	28627023	28627046	CAACGCCATCACGACCAGCCAGG	0.619811661294	+	61	1.17130218532	atcttGTGGAAAGGACGAAACACCgGCGGGTAGATATGCCTGGCTCGTTTTAGAGCTAGAAGAGACGGAATTCCTAGGATCCCGTCTCTCTGTATGAGACCACTCTTTCCCCAACGCCATCACGACCAGCCgttttagagctaGAAAtagcaagttaaaataaggc
FOSL2(8)	chr2	28627134	28627157	GGCCTCTGTCCCTGGACACATGG	0.478449054148	+	98	chr2	28626978	28627001	CTGAGCCAGGCATATCTACCCGG	0.551490524024	-	43	1.02993957817	atcttGTGGAAAGGACGAAACACCgGGCCTCTGTCCCTGGACACAGTTTTAGAGCTAGAAGAGACGGAATTCCTAGGATCCCGTCTCTCTGTATGAGACCACTCTTTCCCCTGAGCCAGGCATATCTACCgttttagagctaGAAAtagcaagttaaaataaggc
FOSL2(9)	chr2	28626973	28626996	AAATTCCGGGTAGATATGCCTGG	0.567042675132	+	45	chr2	28627134	28627157	GGCCTCTGTCCCTGGACACATGG	0.478449054148	+	98	1.04549172928	atcttGTGGAAAGGACGAAACACCgGGCCTCTGTCCCTGGACACAGTTTTAGAGCTAGAAGAGACGGAATTCCTAGGATCCCGTCTCTCTGTATGAGACCACTCTTTCCCAAATTCCGGGTAGATATGCCgttttagagctaGAAAtagcaagttaaaataaggc
FOSL2(10)	chr2	28626979	28627002	CGGGTAGATATGCCTGGCTCAGG	0.551490524024	+	47	chr2	28627134	28627157	GGCCTCTGTCCCTGGACACATGG	0.478449054148	+	98	1.02993957817	atcttGTGGAAAGGACGAAACACCgGGCCTCTGTCCCTGGACACAGTTTTAGAGCTAGAAGAGACGGAATTCCTAGGATCCCGTCTCTCTGTATGAGACCACTCTTTCCCCGGGTAGATATGCCTGGCTCgttttagagctaGAAAtagcaagttaaaataaggc
C3(1)	chr19	6720545	6720568	GGGGGAGGTGGGTTAGTAGCAGG	0.524734951722	+	14	chr19	6720579	6720602	GGGACCTGAGGTGGGTCCCATGG	0.470438418977	+	3	0.995173370699	atcttGTGGAAAGGACGAAACACCgGGGGGAGGTGGGTTAGTAGCGTTTTAGAGCTAGAAGAGACGGAATTCCTAGGATCCCGTCTCTCTGTATGAGACCACTCTTTCCCGGGACCTGAGGTGGGTCCCAgttttagagctaGAAAtagcaagttaaaataaggc
C3(2)	chr19	6720579	6720602	GGGACCTGAGGTGGGTCCCATGG	0.470438418977	+	3	chr19	6719377	6719400	CTCCAGCCGCAAGATGTTGGGGG	0.555083846951	+	37	1.02552226593	atcttGTGGAAAGGACGAAACACCgGGGACCTGAGGTGGGTCCCAGTTTTAGAGCTAGAAGAGACGGAATTCCTAGGATCCCGTCTCTCTGTATGAGACCACTCTTTCCCCTCCAGCCGCAAGATGTTGGgttttagagctaGAAAtagcaagttaaaataaggc
C3(3)	chr19	6720545	6720568	GGGGGAGGTGGGTTAGTAGCAGG	0.524734951722	+	14	chr19	6719377	6719400	CTCCAGCCGCAAGATGTTGGGGG	0.555083846951	+	37	1.07981879867	atcttGTGGAAAGGACGAAACACCgGGGGGAGGTGGGTTAGTAGCGTTTTAGAGCTAGAAGAGACGGAATTCCTAGGATCCCGTCTCTCTGTATGAGACCACTCTTTCCCCTCCAGCCGCAAGATGTTGGgttttagagctaGAAAtagcaagttaaaataaggc
C3(4)	chr19	6720579	6720602	GGGACCTGAGGTGGGTCCCATGG	0.470438418977	+	3	chr19	6719329	6719352	AACATCCCCTTGCGCGTCGTGGG	0.465469382972	+	53	0.935907801949	atcttGTGGAAAGGACGAAACACCgGGGACCTGAGGTGGGTCCCAGTTTTAGAGCTAGAAGAGACGGAATTCCTAGGATCCCGTCTCTCTGTATGAGACCACTCTTTCCCAACATCCCCTTGCGCGTCGTgttttagagctaGAAAtagcaagttaaaataaggc
C3(5)	chr19	6720545	6720568	GGGGGAGGTGGGTTAGTAGCAGG	0.524734951722	+	14	chr19	6719329	6719352	AACATCCCCTTGCGCGTCGTGGG	0.465469382972	+	53	0.990204334694	atcttGTGGAAAGGACGAAACACCgGGGGGAGGTGGGTTAGTAGCGTTTTAGAGCTAGAAGAGACGGAATTCCTAGGATCCCGTCTCTCTGTATGAGACCACTCTTTCCCAACATCCCCTTGCGCGTCGTgttttagagctaGAAAtagcaagttaaaataaggc
C3(6)	chr19	6720545	6720568	GGGGGAGGTGGGTTAGTAGCAGG	0.524734951722	+	14	chr19	6719328	6719351	GAACATCCCCTTGCGCGTCGTGG	0.587143697082	+	53	1.1118786488	atcttGTGGAAAGGACGAAACACCgGGGGGAGGTGGGTTAGTAGCGTTTTAGAGCTAGAAGAGACGGAATTCCTAGGATCCCGTCTCTCTGTATGAGACCACTCTTTCCCGAACATCCCCTTGCGCGTCGgttttagagctaGAAAtagcaagttaaaataaggc
C3(7)	chr19	6720579	6720602	GGGACCTGAGGTGGGTCCCATGG	0.470438418977	+	3	chr19	6719257	6719280	GGTCAGCACAGTCTTCTCACTGG	0.650871188143	+	77	1.12130960712	atcttGTGGAAAGGACGAAACACCgGGGACCTGAGGTGGGTCCCAGTTTTAGAGCTAGAAGAGACGGAATTCCTAGGATCCCGTCTCTCTGTATGAGACCACTCTTTCCCGGTCAGCACAGTCTTCTCACgttttagagctaGAAAtagcaagttaaaataaggc
C3(8)	chr19	6719328	6719351	GAACATCCCCTTGCGCGTCGTGG	0.587143697082	+	53	chr19	6719377	6719400	CTCCAGCCGCAAGATGTTGGGGG	0.555083846951	+	37	1.14222754403	atcttGTGGAAAGGACGAAACACCgGAACATCCCCTTGCGCGTCGGTTTTAGAGCTAGAAGAGACGGAATTCCTAGGATCCCGTCTCTCTGTATGAGACCACTCTTTCCCCTCCAGCCGCAAGATGTTGGgttttagagctaGAAAtagcaagttaaaataaggc
C3(9)	chr19	6720545	6720568	GGGGGAGGTGGGTTAGTAGCAGG	0.524734951722	+	14	chr19	6719257	6719280	GGTCAGCACAGTCTTCTCACTGG	0.650871188143	+	77	1.17560613987	atcttGTGGAAAGGACGAAACACCgGGGGGAGGTGGGTTAGTAGCGTTTTAGAGCTAGAAGAGACGGAATTCCTAGGATCCCGTCTCTCTGTATGAGACCACTCTTTCCCGGTCAGCACAGTCTTCTCACgttttagagctaGAAAtagcaagttaaaataaggc
C3(10)	chr19	6720579	6720602	GGGACCTGAGGTGGGTCCCATGG	0.470438418977	+	3	chr19	6718393	6718416	TTCTGACTTGAACTCCCTGTTGG	0.525709594677	+	102	0.996148013654	atcttGTGGAAAGGACGAAACACCgGGGACCTGAGGTGGGTCCCAGTTTTAGAGCTAGAAGAGACGGAATTCCTAGGATCCCGTCTCTCTGTATGAGACCACTCTTTCCCTTCTGACTTGAACTCCCTGTgttttagagctaGAAAtagcaagttaaaataaggc
LFNG(1)	chr7	2564336	2564359	CTTCACTGACGGGGAAGATGAGG	0.558610212026	+	157	chr7	2564856	2564879	CGTGGTCATCACAAACTGCTCGG	0.607627491364	+	176	1.16623770339	atcttGTGGAAAGGACGAAACACCgGCTTCACTGACGGGGAAGATGGTTTTAGAGCTAGAAGAGACGGAATTCCTAGGATCCCGTCTCTCTGTATGAGACCACTCTTTCCCCGTGGTCATCACAAACTGCTgttttagagctaGAAAtagcaagttaaaataaggc
LFNG(2)	chr7	2564336	2564359	CTTCACTGACGGGGAAGATGAGG	0.558610212026	+	157	chr7	2564892	2564915	CCAGGCGCTGTCCTGCAAGATGG	0.513188318474	+	188	1.0717985305	atcttGTGGAAAGGACGAAACACCgGCTTCACTGACGGGGAAGATGGTTTTAGAGCTAGAAGAGACGGAATTCCTAGGATCCCGTCTCTCTGTATGAGACCACTCTTTCCCCCAGGCGCTGTCCTGCAAGAgttttagagctaGAAAtagcaagttaaaataaggc
LFNG(3)	chr7	2564336	2564359	CTTCACTGACGGGGAAGATGAGG	0.558610212026	+	157	chr7	2564898	2564921	GCTGTCCTGCAAGATGGCCGTGG	0.559915278422	+	190	1.11852549045	atcttGTGGAAAGGACGAAACACCgGCTGTCCTGCAAGATGGCCGGTTTTAGAGCTAGAAGAGACGGAATTCCTAGGATCCCGTCTCTCTGTATGAGACCACTCTTTCCCCTTCACTGACGGGGAAGATGgttttagagctaGAAAtagcaagttaaaataaggc
LFNG(4)	chr7	2564336	2564359	CTTCACTGACGGGGAAGATGAGG	0.558610212026	+	157	chr7	2564927	2564950	ACCGCTTCATCGAGTCCGGCAGG	0.524062126337	+	200	1.08267233836	atcttGTGGAAAGGACGAAACACCgGCTTCACTGACGGGGAAGATGGTTTTAGAGCTAGAAGAGACGGAATTCCTAGGATCCCGTCTCTCTGTATGAGACCACTCTTTCCCACCGCTTCATCGAGTCCGGCgttttagagctaGAAAtagcaagttaaaataaggc
LFNG(5)	chr7	2564856	2564879	CGTGGTCATCACAAACTGCTCGG	0.607627491364	+	176	chr7	2564923	2564946	TATGACCGCTTCATCGAGTCCGG	0.523952025252	+	198	1.13157951662	atcttGTGGAAAGGACGAAACACCgGCGTGGTCATCACAAACTGCTGTTTTAGAGCTAGAAGAGACGGAATTCCTAGGATCCCGTCTCTCTGTATGAGACCACTCTTTCCCTATGACCGCTTCATCGAGTCgttttagagctaGAAAtagcaagttaaaataaggc
LFNG(6)	chr7	2564856	2564879	CGTGGTCATCACAAACTGCTCGG	0.607627491364	+	176	chr7	2564927	2564950	ACCGCTTCATCGAGTCCGGCAGG	0.524062126337	+	200	1.1316896177	atcttGTGGAAAGGACGAAACACCgGCGTGGTCATCACAAACTGCTGTTTTAGAGCTAGAAGAGACGGAATTCCTAGGATCCCGTCTCTCTGTATGAGACCACTCTTTCCCACCGCTTCATCGAGTCCGGCgttttagagctaGAAAtagcaagttaaaataaggc
LFNG(7)	chr7	2564336	2564359	CTTCACTGACGGGGAAGATGAGG	0.558610212026	+	157	chr7	2565068	2565091	TGACAACTACGTCAACCTGCGGG	0.622558509076	+	219	1.1811687211	atcttGTGGAAAGGACGAAACACCgGCTTCACTGACGGGGAAGATGGTTTTAGAGCTAGAAGAGACGGAATTCCTAGGATCCCGTCTCTCTGTATGAGACCACTCTTTCCCTGACAACTACGTCAACCTGCgttttagagctaGAAAtagcaagttaaaataaggc
LFNG(8)	chr7	2564892	2564915	CCAGGCGCTGTCCTGCAAGATGG	0.513188318474	+	188	chr7	2564923	2564946	TATGACCGCTTCATCGAGTCCGG	0.523952025252	+	198	1.03714034373	atcttGTGGAAAGGACGAAACACCgGCCAGGCGCTGTCCTGCAAGAGTTTTAGAGCTAGAAGAGACGGAATTCCTAGGATCCCGTCTCTCTGTATGAGACCACTCTTTCCCTATGACCGCTTCATCGAGTCgttttagagctaGAAAtagcaagttaaaataaggc
LFNG(9)	chr7	2564892	2564915	CCAGGCGCTGTCCTGCAAGATGG	0.513188318474	+	188	chr7	2564927	2564950	ACCGCTTCATCGAGTCCGGCAGG	0.524062126337	+	200	1.03725044481	atcttGTGGAAAGGACGAAACACCgGCCAGGCGCTGTCCTGCAAGAGTTTTAGAGCTAGAAGAGACGGAATTCCTAGGATCCCGTCTCTCTGTATGAGACCACTCTTTCCCACCGCTTCATCGAGTCCGGCgttttagagctaGAAAtagcaagttaaaataaggc
LFNG(10)	chr7	2564898	2564921	GCTGTCCTGCAAGATGGCCGTGG	0.559915278422	+	190	chr7	2564923	2564946	TATGACCGCTTCATCGAGTCCGG	0.523952025252	+	198	1.08386730367	atcttGTGGAAAGGACGAAACACCgGCTGTCCTGCAAGATGGCCGGTTTTAGAGCTAGAAGAGACGGAATTCCTAGGATCCCGTCTCTCTGTATGAGACCACTCTTTCCCTATGACCGCTTCATCGAGTCgttttagagctaGAAAtagcaagttaaaataaggc
GPR84(1)	chr12	54757509	54757532	TAGGGTGAGCACATTGCCCACGG	0.656248859137	+	38	chr12	54757577	54757600	GATAGCCCAGCACAGACTCATGG	0.636617658938	+	15	1.29286651808	atcttGTGGAAAGGACGAAACACCgGATAGCCCAGCACAGACTCAGTTTTAGAGCTAGAAGAGACGGAATTCCTAGGATCCCGTCTCTCTGTATGAGACCACTCTTTCCCTAGGGTGAGCACATTGCCCAgttttagagctaGAAAtagcaagttaaaataaggc
GPR84(2)	chr12	54757472	54757495	ATCGGGTACGGAGCTTGGGCTGG	0.472445637451	+	50	chr12	54757584	54757607	CAGCACAGACTCATGGTAGCAGG	0.579060340823	+	13	1.05150597827	atcttGTGGAAAGGACGAAACACCgGATCGGGTACGGAGCTTGGGCGTTTTAGAGCTAGAAGAGACGGAATTCCTAGGATCCCGTCTCTCTGTATGAGACCACTCTTTCCCCAGCACAGACTCATGGTAGCgttttagagctaGAAAtagcaagttaaaataaggc
GPR84(3)	chr12	54757468	54757491	TTGAATCGGGTACGGAGCTTGGG	0.452839485887	+	52	chr12	54757584	54757607	CAGCACAGACTCATGGTAGCAGG	0.579060340823	+	13	1.03189982671	atcttGTGGAAAGGACGAAACACCgGTTGAATCGGGTACGGAGCTTGTTTTAGAGCTAGAAGAGACGGAATTCCTAGGATCCCGTCTCTCTGTATGAGACCACTCTTTCCCCAGCACAGACTCATGGTAGCgttttagagctaGAAAtagcaagttaaaataaggc
GPR84(4)	chr12	54757468	54757491	TTGAATCGGGTACGGAGCTTGGG	0.452839485887	+	52	chr12	54757577	54757600	GATAGCCCAGCACAGACTCATGG	0.636617658938	+	15	1.08945714483	atcttGTGGAAAGGACGAAACACCgGATAGCCCAGCACAGACTCAGTTTTAGAGCTAGAAGAGACGGAATTCCTAGGATCCCGTCTCTCTGTATGAGACCACTCTTTCCCTTGAATCGGGTACGGAGCTTgttttagagctaGAAAtagcaagttaaaataaggc
GPR84(5)	chr12	54757460	54757483	TGAGCAGGTTGAATCGGGTACGG	0.616459870831	+	54	chr12	54757584	54757607	CAGCACAGACTCATGGTAGCAGG	0.579060340823	+	13	1.19552021165	atcttGTGGAAAGGACGAAACACCgGTGAGCAGGTTGAATCGGGTAGTTTTAGAGCTAGAAGAGACGGAATTCCTAGGATCCCGTCTCTCTGTATGAGACCACTCTTTCCCCAGCACAGACTCATGGTAGCgttttagagctaGAAAtagcaagttaaaataaggc
GPR84(6)	chr12	54757467	54757490	GTTGAATCGGGTACGGAGCTTGG	0.452143254242	+	52	chr12	54757577	54757600	GATAGCCCAGCACAGACTCATGG	0.636617658938	+	15	1.08876091318	atcttGTGGAAAGGACGAAACACCgGTTGAATCGGGTACGGAGCTGTTTTAGAGCTAGAAGAGACGGAATTCCTAGGATCCCGTCTCTCTGTATGAGACCACTCTTTCCCGATAGCCCAGCACAGACTCAgttttagagctaGAAAtagcaagttaaaataaggc
GPR84(7)	chr12	54757472	54757495	ATCGGGTACGGAGCTTGGGCTGG	0.472445637451	+	50	chr12	54757583	54757606	CTGCTACCATGAGTCTGTGCTGG	0.579060340823	-	17	1.05150597827	atcttGTGGAAAGGACGAAACACCgGATCGGGTACGGAGCTTGGGCGTTTTAGAGCTAGAAGAGACGGAATTCCTAGGATCCCGTCTCTCTGTATGAGACCACTCTTTCCCCTGCTACCATGAGTCTGTGCgttttagagctaGAAAtagcaagttaaaataaggc
GPR84(8)	chr12	54757468	54757491	TTGAATCGGGTACGGAGCTTGGG	0.452839485887	+	52	chr12	54757583	54757606	CTGCTACCATGAGTCTGTGCTGG	0.579060340823	-	17	1.03189982671	atcttGTGGAAAGGACGAAACACCgGTTGAATCGGGTACGGAGCTTGTTTTAGAGCTAGAAGAGACGGAATTCCTAGGATCCCGTCTCTCTGTATGAGACCACTCTTTCCCCTGCTACCATGAGTCTGTGCgttttagagctaGAAAtagcaagttaaaataaggc
GPR84(9)	chr12	54757455	54757478	GGCTATGAGCAGGTTGAATCGGG	0.515330896006	+	56	chr12	54757577	54757600	GATAGCCCAGCACAGACTCATGG	0.636617658938	+	15	1.15194855494	atcttGTGGAAAGGACGAAACACCgGGCTATGAGCAGGTTGAATCGTTTTAGAGCTAGAAGAGACGGAATTCCTAGGATCCCGTCTCTCTGTATGAGACCACTCTTTCCCGATAGCCCAGCACAGACTCAgttttagagctaGAAAtagcaagttaaaataaggc
GPR84(10)	chr12	54757472	54757495	ATCGGGTACGGAGCTTGGGCTGG	0.472445637451	+	50	chr12	54757509	54757532	TAGGGTGAGCACATTGCCCACGG	0.656248859137	+	38	1.12869449659	atcttGTGGAAAGGACGAAACACCgGATCGGGTACGGAGCTTGGGCGTTTTAGAGCTAGAAGAGACGGAATTCCTAGGATCCCGTCTCTCTGTATGAGACCACTCTTTCCCTAGGGTGAGCACATTGCCCAgttttagagctaGAAAtagcaagttaaaataaggc
ITGAX(1)	chr16	31367220	31367243	AACTTCTCTAGGTTTCAACTTGG	0.556080765499	+	25	chr16	31367297	31367320	TGGTCCAGTATGCCAACTCCTGG	0.59594881402	+	51	1.15202957952	atcttGTGGAAAGGACGAAACACCgGAACTTCTCTAGGTTTCAACTGTTTTAGAGCTAGAAGAGACGGAATTCCTAGGATCCCGTCTCTCTGTATGAGACCACTCTTTCCCTGGTCCAGTATGCCAACTCCgttttagagctaGAAAtagcaagttaaaataaggc
ITGAX(2)	chr16	31367250	31367273	GGAGCTGACAGCCTTCCGTGTGG	0.715206829391	+	35	chr16	31367297	31367320	TGGTCCAGTATGCCAACTCCTGG	0.59594881402	+	51	1.31115564341	atcttGTGGAAAGGACGAAACACCgGGAGCTGACAGCCTTCCGTGGTTTTAGAGCTAGAAGAGACGGAATTCCTAGGATCCCGTCTCTCTGTATGAGACCACTCTTTCCCTGGTCCAGTATGCCAACTCCgttttagagctaGAAAtagcaagttaaaataaggc
ITGAX(3)	chr16	31367297	31367320	TGGTCCAGTATGCCAACTCCTGG	0.59594881402	+	51	chr16	31367973	31367996	ACAGCTGCCAACCAAACGGGTGG	0.723021488577	+	71	1.3189703026	atcttGTGGAAAGGACGAAACACCgGTGGTCCAGTATGCCAACTCCGTTTTAGAGCTAGAAGAGACGGAATTCCTAGGATCCCGTCTCTCTGTATGAGACCACTCTTTCCCACAGCTGCCAACCAAACGGGgttttagagctaGAAAtagcaagttaaaataaggc
ITGAX(4)	chr16	31367297	31367320	TGGTCCAGTATGCCAACTCCTGG	0.59594881402	+	51	chr16	31367988	31368011	ACGGGTGGCCTCTACCAGTGTGG	0.744657963248	+	76	1.34060677727	atcttGTGGAAAGGACGAAACACCgGTGGTCCAGTATGCCAACTCCGTTTTAGAGCTAGAAGAGACGGAATTCCTAGGATCCCGTCTCTCTGTATGAGACCACTCTTTCCCACGGGTGGCCTCTACCAGTGgttttagagctaGAAAtagcaagttaaaataaggc
ITGAX(5)	chr16	31367297	31367320	TGGTCCAGTATGCCAACTCCTGG	0.59594881402	+	51	chr16	31368018	31368041	ACTGGTGCCTGTGAGCCCATCGG	0.587762254259	+	86	1.18371106828	atcttGTGGAAAGGACGAAACACCgGTGGTCCAGTATGCCAACTCCGTTTTAGAGCTAGAAGAGACGGAATTCCTAGGATCCCGTCTCTCTGTATGAGACCACTCTTTCCCACTGGTGCCTGTGAGCCCATgttttagagctaGAAAtagcaagttaaaataaggc
ITGAX(6)	chr16	31367220	31367243	AACTTCTCTAGGTTTCAACTTGG	0.556080765499	+	25	chr16	31368581	31368604	CGCACTCGTGGTGCACGGTGGGG	0.56867969506	-	127	1.12476046056	atcttGTGGAAAGGACGAAACACCgGAACTTCTCTAGGTTTCAACTGTTTTAGAGCTAGAAGAGACGGAATTCCTAGGATCCCGTCTCTCTGTATGAGACCACTCTTTCCCCGCACTCGTGGTGCACGGTGgttttagagctaGAAAtagcaagttaaaataaggc
ITGAX(7)	chr16	31367220	31367243	AACTTCTCTAGGTTTCAACTTGG	0.556080765499	+	25	chr16	31368582	31368605	CCGCACTCGTGGTGCACGGTGGG	0.495524899836	-	127	1.05160566533	atcttGTGGAAAGGACGAAACACCgGAACTTCTCTAGGTTTCAACTGTTTTAGAGCTAGAAGAGACGGAATTCCTAGGATCCCGTCTCTCTGTATGAGACCACTCTTTCCCCCGCACTCGTGGTGCACGGTgttttagagctaGAAAtagcaagttaaaataaggc
ITGAX(8)	chr16	31367220	31367243	AACTTCTCTAGGTTTCAACTTGG	0.556080765499	+	25	chr16	31368582	31368605	CCCACCGTGCACCACGAGTGCGG	0.56867969506	+	131	1.12476046056	atcttGTGGAAAGGACGAAACACCgGAACTTCTCTAGGTTTCAACTGTTTTAGAGCTAGAAGAGACGGAATTCCTAGGATCCCGTCTCTCTGTATGAGACCACTCTTTCCCCCCACCGTGCACCACGAGTGgttttagagctaGAAAtagcaagttaaaataaggc
ITGAX(9)	chr16	31367220	31367243	AACTTCTCTAGGTTTCAACTTGG	0.556080765499	+	25	chr16	31368583	31368606	CCACCGTGCACCACGAGTGCGGG	0.495524899836	+	131	1.05160566533	atcttGTGGAAAGGACGAAACACCgGAACTTCTCTAGGTTTCAACTGTTTTAGAGCTAGAAGAGACGGAATTCCTAGGATCCCGTCTCTCTGTATGAGACCACTCTTTCCCCCACCGTGCACCACGAGTGCgttttagagctaGAAAtagcaagttaaaataaggc
ITGAX(10)	chr16	31367250	31367273	GGAGCTGACAGCCTTCCGTGTGG	0.715206829391	+	35	chr16	31368581	31368604	CGCACTCGTGGTGCACGGTGGGG	0.56867969506	-	127	1.28388652445	atcttGTGGAAAGGACGAAACACCgGGAGCTGACAGCCTTCCGTGGTTTTAGAGCTAGAAGAGACGGAATTCCTAGGATCCCGTCTCTCTGTATGAGACCACTCTTTCCCCGCACTCGTGGTGCACGGTGgttttagagctaGAAAtagcaagttaaaataaggc
EPB41L3(1)	chr18	5434047	5434070	GGCCAGGGTAACAAAGGAGCAGG	0.531966360479	+	240	chr18	5434091	5434114	CATCTCGCAACTGCAAGCAGAGG	0.698709122481	+	226	1.23067548296	atcttGTGGAAAGGACGAAACACCgGGCCAGGGTAACAAAGGAGCGTTTTAGAGCTAGAAGAGACGGAATTCCTAGGATCCCGTCTCTCTGTATGAGACCACTCTTTCCCCATCTCGCAACTGCAAGCAGgttttagagctaGAAAtagcaagttaaaataaggc
EPB41L3(2)	chr18	5434014	5434037	GAGCTCTGACTGGACAGTGTAGG	0.661743077817	+	251	chr18	5434091	5434114	CATCTCGCAACTGCAAGCAGAGG	0.698709122481	+	226	1.3604522003	atcttGTGGAAAGGACGAAACACCgGAGCTCTGACTGGACAGTGTGTTTTAGAGCTAGAAGAGACGGAATTCCTAGGATCCCGTCTCTCTGTATGAGACCACTCTTTCCCCATCTCGCAACTGCAAGCAGgttttagagctaGAAAtagcaagttaaaataaggc
EPB41L3(3)	chr18	5433979	5434002	TAATCGCTCCCACATTCATCTGG	0.420717514674	+	263	chr18	5434091	5434114	CATCTCGCAACTGCAAGCAGAGG	0.698709122481	+	226	1.11942663716	atcttGTGGAAAGGACGAAACACCgGTAATCGCTCCCACATTCATCGTTTTAGAGCTAGAAGAGACGGAATTCCTAGGATCCCGTCTCTCTGTATGAGACCACTCTTTCCCCATCTCGCAACTGCAAGCAGgttttagagctaGAAAtagcaagttaaaataaggc
EPB41L3(4)	chr18	5434004	5434027	CATAGTCTCCGAGCTCTGACTGG	0.532541689469	+	255	chr18	5434047	5434070	GGCCAGGGTAACAAAGGAGCAGG	0.531966360479	+	240	1.06450804995	atcttGTGGAAAGGACGAAACACCgGGCCAGGGTAACAAAGGAGCGTTTTAGAGCTAGAAGAGACGGAATTCCTAGGATCCCGTCTCTCTGTATGAGACCACTCTTTCCCCATAGTCTCCGAGCTCTGACgttttagagctaGAAAtagcaagttaaaataaggc
EPB41L3(5)	chr18	5433980	5434003	AATCGCTCCCACATTCATCTGGG	0.630831896801	+	263	chr18	5434047	5434070	GGCCAGGGTAACAAAGGAGCAGG	0.531966360479	+	240	1.16279825728	atcttGTGGAAAGGACGAAACACCgGGCCAGGGTAACAAAGGAGCGTTTTAGAGCTAGAAGAGACGGAATTCCTAGGATCCCGTCTCTCTGTATGAGACCACTCTTTCCCAATCGCTCCCACATTCATCTgttttagagctaGAAAtagcaagttaaaataaggc
EPB41L3(6)	chr18	5433979	5434002	TAATCGCTCCCACATTCATCTGG	0.420717514674	+	263	chr18	5434047	5434070	GGCCAGGGTAACAAAGGAGCAGG	0.531966360479	+	240	0.952683875153	atcttGTGGAAAGGACGAAACACCgGGCCAGGGTAACAAAGGAGCGTTTTAGAGCTAGAAGAGACGGAATTCCTAGGATCCCGTCTCTCTGTATGAGACCACTCTTTCCCTAATCGCTCCCACATTCATCgttttagagctaGAAAtagcaagttaaaataaggc
EPB41L3(7)	chr18	5433980	5434003	AATCGCTCCCACATTCATCTGGG	0.630831896801	+	263	chr18	5434014	5434037	GAGCTCTGACTGGACAGTGTAGG	0.661743077817	+	251	1.29257497462	atcttGTGGAAAGGACGAAACACCgGAGCTCTGACTGGACAGTGTGTTTTAGAGCTAGAAGAGACGGAATTCCTAGGATCCCGTCTCTCTGTATGAGACCACTCTTTCCCAATCGCTCCCACATTCATCTgttttagagctaGAAAtagcaagttaaaataaggc
EPB41L3(8)	chr18	5433979	5434002	TAATCGCTCCCACATTCATCTGG	0.420717514674	+	263	chr18	5434014	5434037	GAGCTCTGACTGGACAGTGTAGG	0.661743077817	+	251	1.08246059249	atcttGTGGAAAGGACGAAACACCgGAGCTCTGACTGGACAGTGTGTTTTAGAGCTAGAAGAGACGGAATTCCTAGGATCCCGTCTCTCTGTATGAGACCACTCTTTCCCTAATCGCTCCCACATTCATCgttttagagctaGAAAtagcaagttaaaataaggc
EPB41L3(9)	chr18	5433979	5434002	TAATCGCTCCCACATTCATCTGG	0.420717514674	+	263	chr18	5434004	5434027	CATAGTCTCCGAGCTCTGACTGG	0.532541689469	+	255	0.953259204143	atcttGTGGAAAGGACGAAACACCgGTAATCGCTCCCACATTCATCGTTTTAGAGCTAGAAGAGACGGAATTCCTAGGATCCCGTCTCTCTGTATGAGACCACTCTTTCCCCATAGTCTCCGAGCTCTGACgttttagagctaGAAAtagcaagttaaaataaggc
EPB41L3(10)	chr18	5424299	5424322	CGCTTGGCAGCTCGATGGTTTGG	0.480767710992	+	400	chr18	5423507	5423530	CCCAAGGTTAGGAATTTCTTGGG	0.441584676554	+	432	0.922352387546	atcttGTGGAAAGGACGAAACACCgGCGCTTGGCAGCTCGATGGTTGTTTTAGAGCTAGAAGAGACGGAATTCCTAGGATCCCGTCTCTCTGTATGAGACCACTCTTTCCCCCCAAGGTTAGGAATTTCTTgttttagagctaGAAAtagcaagttaaaataaggc
ITPRIPL2(1)	chr16	19125806	19125829	TCTACGCGTCTTCTGGCCCCTGG	0.547668606524	+	15	chr16	19125863	19125886	CCCCGCTTCCCCGCAGGACATGG	0.550461427513	-	30	1.09813003404	atcttGTGGAAAGGACGAAACACCgGTCTACGCGTCTTCTGGCCCCGTTTTAGAGCTAGAAGAGACGGAATTCCTAGGATCCCGTCTCTCTGTATGAGACCACTCTTTCCCCCCCGCTTCCCCGCAGGACAgttttagagctaGAAAtagcaagttaaaataaggc
ITPRIPL2(2)	chr16	19125806	19125829	TCTACGCGTCTTCTGGCCCCTGG	0.547668606524	+	15	chr16	19125855	19125878	TGCCTCTACCATGTCCTGCGGGG	0.686377311339	+	31	1.23404591786	atcttGTGGAAAGGACGAAACACCgGTCTACGCGTCTTCTGGCCCCGTTTTAGAGCTAGAAGAGACGGAATTCCTAGGATCCCGTCTCTCTGTATGAGACCACTCTTTCCCTGCCTCTACCATGTCCTGCGgttttagagctaGAAAtagcaagttaaaataaggc
ITPRIPL2(3)	chr16	19125806	19125829	TCTACGCGTCTTCTGGCCCCTGG	0.547668606524	+	15	chr16	19125861	19125884	TACCATGTCCTGCGGGGAAGCGG	0.405524940304	+	33	0.953193546828	atcttGTGGAAAGGACGAAACACCgGTCTACGCGTCTTCTGGCCCCGTTTTAGAGCTAGAAGAGACGGAATTCCTAGGATCCCGTCTCTCTGTATGAGACCACTCTTTCCCTACCATGTCCTGCGGGGAAGgttttagagctaGAAAtagcaagttaaaataaggc
ITPRIPL2(4)	chr16	19125806	19125829	TCTACGCGTCTTCTGGCCCCTGG	0.547668606524	+	15	chr16	19125864	19125887	CATGTCCTGCGGGGAAGCGGGGG	0.550461427513	+	34	1.09813003404	atcttGTGGAAAGGACGAAACACCgGTCTACGCGTCTTCTGGCCCCGTTTTAGAGCTAGAAGAGACGGAATTCCTAGGATCCCGTCTCTCTGTATGAGACCACTCTTTCCCCATGTCCTGCGGGGAAGCGGgttttagagctaGAAAtagcaagttaaaataaggc
ITPRIPL2(5)	chr16	19125830	19125853	GACCGGCCTGTGCACCGCCCTGG	0.530785922069	+	23	chr16	19125863	19125886	CCCCGCTTCCCCGCAGGACATGG	0.550461427513	-	30	1.08124734958	atcttGTGGAAAGGACGAAACACCgGACCGGCCTGTGCACCGCCCGTTTTAGAGCTAGAAGAGACGGAATTCCTAGGATCCCGTCTCTCTGTATGAGACCACTCTTTCCCCCCCGCTTCCCCGCAGGACAgttttagagctaGAAAtagcaagttaaaataaggc
ITPRIPL2(6)	chr16	19125830	19125853	GACCGGCCTGTGCACCGCCCTGG	0.530785922069	+	23	chr16	19125855	19125878	TGCCTCTACCATGTCCTGCGGGG	0.686377311339	+	31	1.21716323341	atcttGTGGAAAGGACGAAACACCgGACCGGCCTGTGCACCGCCCGTTTTAGAGCTAGAAGAGACGGAATTCCTAGGATCCCGTCTCTCTGTATGAGACCACTCTTTCCCTGCCTCTACCATGTCCTGCGgttttagagctaGAAAtagcaagttaaaataaggc
ITPRIPL2(7)	chr16	19125830	19125853	GACCGGCCTGTGCACCGCCCTGG	0.530785922069	+	23	chr16	19125861	19125884	TACCATGTCCTGCGGGGAAGCGG	0.405524940304	+	33	0.936310862373	atcttGTGGAAAGGACGAAACACCgGACCGGCCTGTGCACCGCCCGTTTTAGAGCTAGAAGAGACGGAATTCCTAGGATCCCGTCTCTCTGTATGAGACCACTCTTTCCCTACCATGTCCTGCGGGGAAGgttttagagctaGAAAtagcaagttaaaataaggc
ITPRIPL2(8)	chr16	19125830	19125853	GACCGGCCTGTGCACCGCCCTGG	0.530785922069	+	23	chr16	19125864	19125887	CATGTCCTGCGGGGAAGCGGGGG	0.550461427513	+	34	1.08124734958	atcttGTGGAAAGGACGAAACACCgGACCGGCCTGTGCACCGCCCGTTTTAGAGCTAGAAGAGACGGAATTCCTAGGATCCCGTCTCTCTGTATGAGACCACTCTTTCCCCATGTCCTGCGGGGAAGCGGgttttagagctaGAAAtagcaagttaaaataaggc
ITPRIPL2(9)	chr16	19125806	19125829	TCTACGCGTCTTCTGGCCCCTGG	0.547668606524	+	15	chr16	19125897	19125920	GAGCCCGCCGACGGCGTGGATGG	0.429472201795	+	45	0.977140808319	atcttGTGGAAAGGACGAAACACCgGAGCCCGCCGACGGCGTGGAGTTTTAGAGCTAGAAGAGACGGAATTCCTAGGATCCCGTCTCTCTGTATGAGACCACTCTTTCCCTCTACGCGTCTTCTGGCCCCgttttagagctaGAAAtagcaagttaaaataaggc
ITPRIPL2(10)	chr16	19125830	19125853	GACCGGCCTGTGCACCGCCCTGG	0.530785922069	+	23	chr16	19125897	19125920	GAGCCCGCCGACGGCGTGGATGG	0.429472201795	+	45	0.960258123864	atcttGTGGAAAGGACGAAACACCgGACCGGCCTGTGCACCGCCCGTTTTAGAGCTAGAAGAGACGGAATTCCTAGGATCCCGTCTCTCTGTATGAGACCACTCTTTCCCGAGCCCGCCGACGGCGTGGAgttttagagctaGAAAtagcaagttaaaataaggc
CD68(1)	chr17	7483000	7483023	GCTGGCTGTGCTTTTCTCGGGGG	0.657261317851	+	9	chr17	7483167	7483190	TACTTTGCTGCCATCCTTCACGG	0.436769280998	+	40	1.09403059885	atcttGTGGAAAGGACGAAACACCgGCTGGCTGTGCTTTTCTCGGGTTTTAGAGCTAGAAGAGACGGAATTCCTAGGATCCCGTCTCTCTGTATGAGACCACTCTTTCCCTACTTTGCTGCCATCCTTCAgttttagagctaGAAAtagcaagttaaaataaggc
CD68(2)	chr17	7483000	7483023	GCTGGCTGTGCTTTTCTCGGGGG	0.657261317851	+	9	chr17	7483179	7483202	ATCCTTCACGGTGACACCCACGG	0.625273014168	+	44	1.28253433202	atcttGTGGAAAGGACGAAACACCgGCTGGCTGTGCTTTTCTCGGGTTTTAGAGCTAGAAGAGACGGAATTCCTAGGATCCCGTCTCTCTGTATGAGACCACTCTTTCCCATCCTTCACGGTGACACCCAgttttagagctaGAAAtagcaagttaaaataaggc
CD68(3)	chr17	7482999	7483022	GGCTGGCTGTGCTTTTCTCGGGG	0.531647650544	+	8	chr17	7483195	7483218	CCCACGGTTACAGAGAGCACTGG	0.655344115412	+	50	1.18699176596	atcttGTGGAAAGGACGAAACACCgGGCTGGCTGTGCTTTTCTCGGTTTTAGAGCTAGAAGAGACGGAATTCCTAGGATCCCGTCTCTCTGTATGAGACCACTCTTTCCCCCCACGGTTACAGAGAGCACgttttagagctaGAAAtagcaagttaaaataaggc
CD68(4)	chr17	7483011	7483034	TTTTCTCGGGGGCCCTGCTGGGG	0.572627711055	+	12	chr17	7483195	7483218	CCCACGGTTACAGAGAGCACTGG	0.655344115412	+	50	1.22797182647	atcttGTGGAAAGGACGAAACACCgGTTTTCTCGGGGGCCCTGCTGGTTTTAGAGCTAGAAGAGACGGAATTCCTAGGATCCCGTCTCTCTGTATGAGACCACTCTTTCCCCCCACGGTTACAGAGAGCACgttttagagctaGAAAtagcaagttaaaataaggc
CD68(5)	chr17	7482999	7483022	GGCTGGCTGTGCTTTTCTCGGGG	0.531647650544	+	8	chr17	7483211	7483234	GCACTGGAACAACCAGCCACAGG	0.665746928732	+	55	1.19739457928	atcttGTGGAAAGGACGAAACACCgGGCTGGCTGTGCTTTTCTCGGTTTTAGAGCTAGAAGAGACGGAATTCCTAGGATCCCGTCTCTCTGTATGAGACCACTCTTTCCCGCACTGGAACAACCAGCCACgttttagagctaGAAAtagcaagttaaaataaggc
CD68(6)	chr17	7483000	7483023	GCTGGCTGTGCTTTTCTCGGGGG	0.657261317851	+	9	chr17	7483211	7483234	GCACTGGAACAACCAGCCACAGG	0.665746928732	+	55	1.32300824658	atcttGTGGAAAGGACGAAACACCgGCTGGCTGTGCTTTTCTCGGGTTTTAGAGCTAGAAGAGACGGAATTCCTAGGATCCCGTCTCTCTGTATGAGACCACTCTTTCCCGCACTGGAACAACCAGCCACgttttagagctaGAAAtagcaagttaaaataaggc
CD68(7)	chr17	7483011	7483034	TTTTCTCGGGGGCCCTGCTGGGG	0.572627711055	+	12	chr17	7483211	7483234	GCACTGGAACAACCAGCCACAGG	0.665746928732	+	55	1.23837463979	atcttGTGGAAAGGACGAAACACCgGCACTGGAACAACCAGCCACGTTTTAGAGCTAGAAGAGACGGAATTCCTAGGATCCCGTCTCTCTGTATGAGACCACTCTTTCCCTTTTCTCGGGGGCCCTGCTGgttttagagctaGAAAtagcaagttaaaataaggc
CD68(8)	chr17	7483167	7483190	TACTTTGCTGCCATCCTTCACGG	0.436769280998	+	40	chr17	7483195	7483218	CCCACGGTTACAGAGAGCACTGG	0.655344115412	+	50	1.09211339641	atcttGTGGAAAGGACGAAACACCgGTACTTTGCTGCCATCCTTCAGTTTTAGAGCTAGAAGAGACGGAATTCCTAGGATCCCGTCTCTCTGTATGAGACCACTCTTTCCCCCCACGGTTACAGAGAGCACgttttagagctaGAAAtagcaagttaaaataaggc
CD68(9)	chr17	7483167	7483190	TACTTTGCTGCCATCCTTCACGG	0.436769280998	+	40	chr17	7483211	7483234	GCACTGGAACAACCAGCCACAGG	0.665746928732	+	55	1.10251620973	atcttGTGGAAAGGACGAAACACCgGCACTGGAACAACCAGCCACGTTTTAGAGCTAGAAGAGACGGAATTCCTAGGATCCCGTCTCTCTGTATGAGACCACTCTTTCCCTACTTTGCTGCCATCCTTCAgttttagagctaGAAAtagcaagttaaaataaggc
CD68(10)	chr17	7483179	7483202	ATCCTTCACGGTGACACCCACGG	0.625273014168	+	44	chr17	7483211	7483234	GCACTGGAACAACCAGCCACAGG	0.665746928732	+	55	1.2910199429	atcttGTGGAAAGGACGAAACACCgGCACTGGAACAACCAGCCACGTTTTAGAGCTAGAAGAGACGGAATTCCTAGGATCCCGTCTCTCTGTATGAGACCACTCTTTCCCATCCTTCACGGTGACACCCAgttttagagctaGAAAtagcaagttaaaataaggc
LEPROT(1)	chr1	65890988	65891011	TCGTGGCATTATCCTTCAGTGGG	0.482169401699	+	17	chr1	65891017	65891040	GGACTGACTTTTCTTATGCTGGG	0.520644104982	+	27	1.00281350668	atcttGTGGAAAGGACGAAACACCgGGACTGACTTTTCTTATGCTGTTTTAGAGCTAGAAGAGACGGAATTCCTAGGATCCCGTCTCTCTGTATGAGACCACTCTTTCCCTCGTGGCATTATCCTTCAGTgttttagagctaGAAAtagcaagttaaaataaggc
LEPROT(2)	chr1	65890989	65891012	CGTGGCATTATCCTTCAGTGGGG	0.736995888579	+	17	chr1	65891017	65891040	GGACTGACTTTTCTTATGCTGGG	0.520644104982	+	27	1.25763999356	atcttGTGGAAAGGACGAAACACCgGGACTGACTTTTCTTATGCTGTTTTAGAGCTAGAAGAGACGGAATTCCTAGGATCCCGTCTCTCTGTATGAGACCACTCTTTCCCCGTGGCATTATCCTTCAGTGgttttagagctaGAAAtagcaagttaaaataaggc
LEPROT(3)	chr1	65890987	65891010	CTCGTGGCATTATCCTTCAGTGG	0.518043743535	+	17	chr1	65891039	65891062	GATGTGCCTTAGAGGATTATGGG	0.406562844915	+	34	0.92460658845	atcttGTGGAAAGGACGAAACACCgGATGTGCCTTAGAGGATTATGTTTTAGAGCTAGAAGAGACGGAATTCCTAGGATCCCGTCTCTCTGTATGAGACCACTCTTTCCCCTCGTGGCATTATCCTTCAGgttttagagctaGAAAtagcaagttaaaataaggc
LEPROT(4)	chr1	65890989	65891012	CGTGGCATTATCCTTCAGTGGGG	0.736995888579	+	17	chr1	65891039	65891062	GATGTGCCTTAGAGGATTATGGG	0.406562844915	+	34	1.14355873349	atcttGTGGAAAGGACGAAACACCgGATGTGCCTTAGAGGATTATGTTTTAGAGCTAGAAGAGACGGAATTCCTAGGATCCCGTCTCTCTGTATGAGACCACTCTTTCCCCGTGGCATTATCCTTCAGTGgttttagagctaGAAAtagcaagttaaaataaggc
LEPROT(5)	chr1	65891017	65891040	GGACTGACTTTTCTTATGCTGGG	0.520644104982	+	27	chr1	65891039	65891062	GATGTGCCTTAGAGGATTATGGG	0.406562844915	+	34	0.927206949897	atcttGTGGAAAGGACGAAACACCgGGACTGACTTTTCTTATGCTGTTTTAGAGCTAGAAGAGACGGAATTCCTAGGATCCCGTCTCTCTGTATGAGACCACTCTTTCCCGATGTGCCTTAGAGGATTATgttttagagctaGAAAtagcaagttaaaataaggc
LEPROT(6)	chr1	65895636	65895659	CAGTTCCCGACAGGCACTACTGG	0.434679938959	-	72	chr1	65897493	65897516	GGGAGCCTGCGGCCTTGTGTTGG	0.51527590156	+	114	0.949955840519	atcttGTGGAAAGGACGAAACACCgGGGAGCCTGCGGCCTTGTGTGTTTTAGAGCTAGAAGAGACGGAATTCCTAGGATCCCGTCTCTCTGTATGAGACCACTCTTTCCCCAGTTCCCGACAGGCACTACgttttagagctaGAAAtagcaagttaaaataaggc
LEPROT(7)	chr1	65895631	65895654	TGCAACCAGTAGTGCCTGTCGGG	0.520395319672	+	74	chr1	65897493	65897516	GGGAGCCTGCGGCCTTGTGTTGG	0.51527590156	+	114	1.03567122123	atcttGTGGAAAGGACGAAACACCgGGGAGCCTGCGGCCTTGTGTGTTTTAGAGCTAGAAGAGACGGAATTCCTAGGATCCCGTCTCTCTGTATGAGACCACTCTTTCCCTGCAACCAGTAGTGCCTGTCgttttagagctaGAAAtagcaagttaaaataaggc
LEPROT(8)	chr1	65895630	65895653	ATGCAACCAGTAGTGCCTGTCGG	0.617582701899	+	74	chr1	65897497	65897520	GCCTGCGGCCTTGTGTTGGCAGG	0.428661102885	+	115	1.04624380478	atcttGTGGAAAGGACGAAACACCgGCCTGCGGCCTTGTGTTGGCGTTTTAGAGCTAGAAGAGACGGAATTCCTAGGATCCCGTCTCTCTGTATGAGACCACTCTTTCCCATGCAACCAGTAGTGCCTGTgttttagagctaGAAAtagcaagttaaaataaggc
LEPROT(9)	chr1	65895637	65895660	CAGTAGTGCCTGTCGGGAACTGG	0.434679938959	+	76	chr1	65897493	65897516	GGGAGCCTGCGGCCTTGTGTTGG	0.51527590156	+	114	0.949955840519	atcttGTGGAAAGGACGAAACACCgGGGAGCCTGCGGCCTTGTGTGTTTTAGAGCTAGAAGAGACGGAATTCCTAGGATCCCGTCTCTCTGTATGAGACCACTCTTTCCCCAGTAGTGCCTGTCGGGAACgttttagagctaGAAAtagcaagttaaaataaggc
LEPROT(10)	chr1	65895636	65895659	CAGTTCCCGACAGGCACTACTGG	0.434679938959	-	72	chr1	65897568	65897591	AAGAGGAGATGATTTTAGCTGGG	0.576063194283	+	139	1.01074313324	atcttGTGGAAAGGACGAAACACCgGCAGTTCCCGACAGGCACTACGTTTTAGAGCTAGAAGAGACGGAATTCCTAGGATCCCGTCTCTCTGTATGAGACCACTCTTTCCCAAGAGGAGATGATTTTAGCTgttttagagctaGAAAtagcaagttaaaataaggc
PNOC(1)	chr8	28196678	28196701	TCTCTACCAGCCGAGAGCTTCGG	0.560912967056	+	93	chr8	28196713	28196736	TGCGGCGAATGCCCCGAGTCCGG	0.472075085151	+	105	1.03298805221	atcttGTGGAAAGGACGAAACACCgGTCTCTACCAGCCGAGAGCTTGTTTTAGAGCTAGAAGAGACGGAATTCCTAGGATCCCGTCTCTCTGTATGAGACCACTCTTTCCCTGCGGCGAATGCCCCGAGTCgttttagagctaGAAAtagcaagttaaaataaggc
PNOC(2)	chr8	28196695	28196718	CTTCGGAGATGCAGCATCTGCGG	0.606859394079	+	99	chr8	28196753	28196776	GGAAGAGCCCGAGCCTGGCATGG	0.51969843394	+	118	1.12655782802	atcttGTGGAAAGGACGAAACACCgGGAAGAGCCCGAGCCTGGCAGTTTTAGAGCTAGAAGAGACGGAATTCCTAGGATCCCGTCTCTCTGTATGAGACCACTCTTTCCCCTTCGGAGATGCAGCATCTGgttttagagctaGAAAtagcaagttaaaataaggc
PNOC(3)	chr8	28196713	28196736	TGCGGCGAATGCCCCGAGTCCGG	0.472075085151	+	105	chr8	28196753	28196776	GGAAGAGCCCGAGCCTGGCATGG	0.51969843394	+	118	0.991773519091	atcttGTGGAAAGGACGAAACACCgGGAAGAGCCCGAGCCTGGCAGTTTTAGAGCTAGAAGAGACGGAATTCCTAGGATCCCGTCTCTCTGTATGAGACCACTCTTTCCCTGCGGCGAATGCCCCGAGTCgttttagagctaGAAAtagcaagttaaaataaggc
PNOC(4)	chr8	28196678	28196701	TCTCTACCAGCCGAGAGCTTCGG	0.560912967056	+	93	chr8	28196830	28196853	CCGGGGCCCGGAAGTCGGCCAGG	0.457602545559	+	144	1.01851551262	atcttGTGGAAAGGACGAAACACCgGTCTCTACCAGCCGAGAGCTTGTTTTAGAGCTAGAAGAGACGGAATTCCTAGGATCCCGTCTCTCTGTATGAGACCACTCTTTCCCCCGGGGCCCGGAAGTCGGCCgttttagagctaGAAAtagcaagttaaaataaggc
PNOC(5)	chr8	28196695	28196718	CTTCGGAGATGCAGCATCTGCGG	0.606859394079	+	99	chr8	28196825	28196848	CTTCACCGGGGCCCGGAAGTCGG	0.486508824392	+	142	1.09336821847	atcttGTGGAAAGGACGAAACACCgGCTTCGGAGATGCAGCATCTGGTTTTAGAGCTAGAAGAGACGGAATTCCTAGGATCCCGTCTCTCTGTATGAGACCACTCTTTCCCCTTCACCGGGGCCCGGAAGTgttttagagctaGAAAtagcaagttaaaataaggc
PNOC(6)	chr8	28196695	28196718	CTTCGGAGATGCAGCATCTGCGG	0.606859394079	+	99	chr8	28196836	28196859	CAACTTCCTGGCCGACTTCCGGG	0.521453889868	-	142	1.12831328395	atcttGTGGAAAGGACGAAACACCgGCTTCGGAGATGCAGCATCTGGTTTTAGAGCTAGAAGAGACGGAATTCCTAGGATCCCGTCTCTCTGTATGAGACCACTCTTTCCCCAACTTCCTGGCCGACTTCCgttttagagctaGAAAtagcaagttaaaataaggc
PNOC(7)	chr8	28196678	28196701	TCTCTACCAGCCGAGAGCTTCGG	0.560912967056	+	93	chr8	28196851	28196874	GGAAGTTGGCCAATCAGAAGCGG	0.694413244916	+	151	1.25532621197	atcttGTGGAAAGGACGAAACACCgGGAAGTTGGCCAATCAGAAGGTTTTAGAGCTAGAAGAGACGGAATTCCTAGGATCCCGTCTCTCTGTATGAGACCACTCTTTCCCTCTCTACCAGCCGAGAGCTTgttttagagctaGAAAtagcaagttaaaataaggc
PNOC(8)	chr8	28196695	28196718	CTTCGGAGATGCAGCATCTGCGG	0.606859394079	+	99	chr8	28196837	28196860	CCGGAAGTCGGCCAGGAAGTTGG	0.521453889868	+	146	1.12831328395	atcttGTGGAAAGGACGAAACACCgGCTTCGGAGATGCAGCATCTGGTTTTAGAGCTAGAAGAGACGGAATTCCTAGGATCCCGTCTCTCTGTATGAGACCACTCTTTCCCCCGGAAGTCGGCCAGGAAGTgttttagagctaGAAAtagcaagttaaaataaggc
PNOC(9)	chr8	28196713	28196736	TGCGGCGAATGCCCCGAGTCCGG	0.472075085151	+	105	chr8	28196825	28196848	CTTCACCGGGGCCCGGAAGTCGG	0.486508824392	+	142	0.958583909543	atcttGTGGAAAGGACGAAACACCgGTGCGGCGAATGCCCCGAGTCGTTTTAGAGCTAGAAGAGACGGAATTCCTAGGATCCCGTCTCTCTGTATGAGACCACTCTTTCCCCTTCACCGGGGCCCGGAAGTgttttagagctaGAAAtagcaagttaaaataaggc
PNOC(10)	chr8	28196713	28196736	TGCGGCGAATGCCCCGAGTCCGG	0.472075085151	+	105	chr8	28196836	28196859	CAACTTCCTGGCCGACTTCCGGG	0.521453889868	-	142	0.993528975019	atcttGTGGAAAGGACGAAACACCgGTGCGGCGAATGCCCCGAGTCGTTTTAGAGCTAGAAGAGACGGAATTCCTAGGATCCCGTCTCTCTGTATGAGACCACTCTTTCCCCAACTTCCTGGCCGACTTCCgttttagagctaGAAAtagcaagttaaaataaggc
CD180(1)	chr5	66481698	66481721	AAGATTCATGAGTCTGCTGAAGG	0.641263060215	+	79	chr5	66481772	66481795	TTGTGTTTGGTAGAGTGTCAGGG	0.610322307523	+	54	1.25158536774	atcttGTGGAAAGGACGAAACACCgGAAGATTCATGAGTCTGCTGAGTTTTAGAGCTAGAAGAGACGGAATTCCTAGGATCCCGTCTCTCTGTATGAGACCACTCTTTCCCTTGTGTTTGGTAGAGTGTCAgttttagagctaGAAAtagcaagttaaaataaggc
CD180(2)	chr5	66481772	66481795	TTGTGTTTGGTAGAGTGTCAGGG	0.610322307523	+	54	chr5	66480387	66480410	CTTCATGTATCCAGTTAATCTGG	0.417641937214	+	98	1.02796424474	atcttGTGGAAAGGACGAAACACCgGTTGTGTTTGGTAGAGTGTCAGTTTTAGAGCTAGAAGAGACGGAATTCCTAGGATCCCGTCTCTCTGTATGAGACCACTCTTTCCCCTTCATGTATCCAGTTAATCgttttagagctaGAAAtagcaagttaaaataaggc
CD180(3)	chr5	66481772	66481795	TTGTGTTTGGTAGAGTGTCAGGG	0.610322307523	+	54	chr5	66480351	66480374	CAAGTGTGCTTAATTGATGATGG	0.50887981622	+	110	1.11920212374	atcttGTGGAAAGGACGAAACACCgGTTGTGTTTGGTAGAGTGTCAGTTTTAGAGCTAGAAGAGACGGAATTCCTAGGATCCCGTCTCTCTGTATGAGACCACTCTTTCCCCAAGTGTGCTTAATTGATGAgttttagagctaGAAAtagcaagttaaaataaggc
CD180(4)	chr5	66481772	66481795	TTGTGTTTGGTAGAGTGTCAGGG	0.610322307523	+	54	chr5	66480277	66480300	GAAAAGATGCTTCAGTGACTTGG	0.477912345772	+	134	1.0882346533	atcttGTGGAAAGGACGAAACACCgGAAAAGATGCTTCAGTGACTGTTTTAGAGCTAGAAGAGACGGAATTCCTAGGATCCCGTCTCTCTGTATGAGACCACTCTTTCCCTTGTGTTTGGTAGAGTGTCAgttttagagctaGAAAtagcaagttaaaataaggc
CD180(5)	chr5	66481772	66481795	TTGTGTTTGGTAGAGTGTCAGGG	0.610322307523	+	54	chr5	66480249	66480272	CGAGATTGGATATTCCCGTTTGG	0.51240198029	+	144	1.12272428781	atcttGTGGAAAGGACGAAACACCgGTTGTGTTTGGTAGAGTGTCAGTTTTAGAGCTAGAAGAGACGGAATTCCTAGGATCCCGTCTCTCTGTATGAGACCACTCTTTCCCCGAGATTGGATATTCCCGTTgttttagagctaGAAAtagcaagttaaaataaggc
CD180(6)	chr5	66481698	66481721	AAGATTCATGAGTCTGCTGAAGG	0.641263060215	+	79	chr5	66480314	66480337	GTTTCTGCCATGAATATCAGGGG	0.664892694945	+	122	1.30615575516	atcttGTGGAAAGGACGAAACACCgGTTTCTGCCATGAATATCAGGTTTTAGAGCTAGAAGAGACGGAATTCCTAGGATCCCGTCTCTCTGTATGAGACCACTCTTTCCCAAGATTCATGAGTCTGCTGAgttttagagctaGAAAtagcaagttaaaataaggc
CD180(7)	chr5	66481772	66481795	TTGTGTTTGGTAGAGTGTCAGGG	0.610322307523	+	54	chr5	66480235	66480258	CACTGGAATAAACTCGAGATTGG	0.448662342161	+	148	1.05898464968	atcttGTGGAAAGGACGAAACACCgGTTGTGTTTGGTAGAGTGTCAGTTTTAGAGCTAGAAGAGACGGAATTCCTAGGATCCCGTCTCTCTGTATGAGACCACTCTTTCCCCACTGGAATAAACTCGAGATgttttagagctaGAAAtagcaagttaaaataaggc
CD180(8)	chr5	66481698	66481721	AAGATTCATGAGTCTGCTGAAGG	0.641263060215	+	79	chr5	66480277	66480300	GAAAAGATGCTTCAGTGACTTGG	0.477912345772	+	134	1.11917540599	atcttGTGGAAAGGACGAAACACCgGAAAAGATGCTTCAGTGACTGTTTTAGAGCTAGAAGAGACGGAATTCCTAGGATCCCGTCTCTCTGTATGAGACCACTCTTTCCCAAGATTCATGAGTCTGCTGAgttttagagctaGAAAtagcaagttaaaataaggc
CD180(9)	chr5	66480314	66480337	GTTTCTGCCATGAATATCAGGGG	0.664892694945	+	122	chr5	66480387	66480410	CTTCATGTATCCAGTTAATCTGG	0.417641937214	+	98	1.08253463216	atcttGTGGAAAGGACGAAACACCgGTTTCTGCCATGAATATCAGGTTTTAGAGCTAGAAGAGACGGAATTCCTAGGATCCCGTCTCTCTGTATGAGACCACTCTTTCCCCTTCATGTATCCAGTTAATCgttttagagctaGAAAtagcaagttaaaataaggc
CD180(10)	chr5	66481698	66481721	AAGATTCATGAGTCTGCTGAAGG	0.641263060215	+	79	chr5	66480235	66480258	CACTGGAATAAACTCGAGATTGG	0.448662342161	+	148	1.08992540238	atcttGTGGAAAGGACGAAACACCgGAAGATTCATGAGTCTGCTGAGTTTTAGAGCTAGAAGAGACGGAATTCCTAGGATCCCGTCTCTCTGTATGAGACCACTCTTTCCCCACTGGAATAAACTCGAGATgttttagagctaGAAAtagcaagttaaaataaggc
SLC43A2(1)	chr17	1520002	1520025	CAGCTCACCTCCTCGTGCCCCGG	0.515402576723	+	73	chr17	1520031	1520054	TGTGCCGCCCACTGTGCCATTGG	0.581855977223	+	64	1.09725855395	atcttGTGGAAAGGACGAAACACCgGCAGCTCACCTCCTCGTGCCCGTTTTAGAGCTAGAAGAGACGGAATTCCTAGGATCCCGTCTCTCTGTATGAGACCACTCTTTCCCTGTGCCGCCCACTGTGCCATgttttagagctaGAAAtagcaagttaaaataaggc
SLC43A2(2)	chr17	1520031	1520054	TGTGCCGCCCACTGTGCCATTGG	0.581855977223	+	64	chr17	1520001	1520024	CGGGGCACGAGGAGGTGAGCTGG	0.515402576723	-	77	1.09725855395	atcttGTGGAAAGGACGAAACACCgGTGTGCCGCCCACTGTGCCATGTTTTAGAGCTAGAAGAGACGGAATTCCTAGGATCCCGTCTCTCTGTATGAGACCACTCTTTCCCCGGGGCACGAGGAGGTGAGCgttttagagctaGAAAtagcaagttaaaataaggc
SLC43A2(3)	chr17	1519952	1519975	CCAAATTTAGCATCTCGTCCTGG	0.455021313462	+	90	chr17	1520031	1520054	TGTGCCGCCCACTGTGCCATTGG	0.581855977223	+	64	1.03687729068	atcttGTGGAAAGGACGAAACACCgGCCAAATTTAGCATCTCGTCCGTTTTAGAGCTAGAAGAGACGGAATTCCTAGGATCCCGTCTCTCTGTATGAGACCACTCTTTCCCTGTGCCGCCCACTGTGCCATgttttagagctaGAAAtagcaagttaaaataaggc
SLC43A2(4)	chr17	1519953	1519976	CAAATTTAGCATCTCGTCCTGGG	0.571599155819	+	90	chr17	1520002	1520025	CAGCTCACCTCCTCGTGCCCCGG	0.515402576723	+	73	1.08700173254	atcttGTGGAAAGGACGAAACACCgGCAAATTTAGCATCTCGTCCTGTTTTAGAGCTAGAAGAGACGGAATTCCTAGGATCCCGTCTCTCTGTATGAGACCACTCTTTCCCCAGCTCACCTCCTCGTGCCCgttttagagctaGAAAtagcaagttaaaataaggc
SLC43A2(5)	chr17	1519952	1519975	CCAAATTTAGCATCTCGTCCTGG	0.455021313462	+	90	chr17	1520002	1520025	CAGCTCACCTCCTCGTGCCCCGG	0.515402576723	+	73	0.970423890185	atcttGTGGAAAGGACGAAACACCgGCCAAATTTAGCATCTCGTCCGTTTTAGAGCTAGAAGAGACGGAATTCCTAGGATCCCGTCTCTCTGTATGAGACCACTCTTTCCCCAGCTCACCTCCTCGTGCCCgttttagagctaGAAAtagcaagttaaaataaggc
SLC43A2(6)	chr17	1519953	1519976	CAAATTTAGCATCTCGTCCTGGG	0.571599155819	+	90	chr17	1520001	1520024	CGGGGCACGAGGAGGTGAGCTGG	0.515402576723	-	77	1.08700173254	atcttGTGGAAAGGACGAAACACCgGCAAATTTAGCATCTCGTCCTGTTTTAGAGCTAGAAGAGACGGAATTCCTAGGATCCCGTCTCTCTGTATGAGACCACTCTTTCCCCGGGGCACGAGGAGGTGAGCgttttagagctaGAAAtagcaagttaaaataaggc
SLC43A2(7)	chr17	1520002	1520025	CAGCTCACCTCCTCGTGCCCCGG	0.515402576723	+	73	chr17	1519952	1519975	CCAGGACGAGATGCTAAATTTGG	0.571599155819	-	94	1.08700173254	atcttGTGGAAAGGACGAAACACCgGCAGCTCACCTCCTCGTGCCCGTTTTAGAGCTAGAAGAGACGGAATTCCTAGGATCCCGTCTCTCTGTATGAGACCACTCTTTCCCCCAGGACGAGATGCTAAATTgttttagagctaGAAAtagcaagttaaaataaggc
SLC43A2(8)	chr17	1519952	1519975	CCAAATTTAGCATCTCGTCCTGG	0.455021313462	+	90	chr17	1520001	1520024	CGGGGCACGAGGAGGTGAGCTGG	0.515402576723	-	77	0.970423890185	atcttGTGGAAAGGACGAAACACCgGCCAAATTTAGCATCTCGTCCGTTTTAGAGCTAGAAGAGACGGAATTCCTAGGATCCCGTCTCTCTGTATGAGACCACTCTTTCCCCGGGGCACGAGGAGGTGAGCgttttagagctaGAAAtagcaagttaaaataaggc
SLC43A2(9)	chr17	1519892	1519915	CCATGACGATACCCAGGGGCAGG	0.49119108294	+	110	chr17	1520031	1520054	TGTGCCGCCCACTGTGCCATTGG	0.581855977223	+	64	1.07304706016	atcttGTGGAAAGGACGAAACACCgGCCATGACGATACCCAGGGGCGTTTTAGAGCTAGAAGAGACGGAATTCCTAGGATCCCGTCTCTCTGTATGAGACCACTCTTTCCCTGTGCCGCCCACTGTGCCATgttttagagctaGAAAtagcaagttaaaataaggc
SLC43A2(10)	chr17	1519888	1519911	TTGTCCATGACGATACCCAGGGG	0.802645817381	+	111	chr17	1520031	1520054	TGTGCCGCCCACTGTGCCATTGG	0.581855977223	+	64	1.3845017946	atcttGTGGAAAGGACGAAACACCgGTTGTCCATGACGATACCCAGGTTTTAGAGCTAGAAGAGACGGAATTCCTAGGATCCCGTCTCTCTGTATGAGACCACTCTTTCCCTGTGCCGCCCACTGTGCCATgttttagagctaGAAAtagcaagttaaaataaggc
TOLLIP(1)	chr11	1316916	1316939	GCCTCCGTACTGCAGCTGCTGGG	0.552079515645	+	47	chr11	1316984	1317007	TGATGCGGAGGAAGTCCTGCGGG	0.586208764185	+	24	1.13828827983	atcttGTGGAAAGGACGAAACACCgGCCTCCGTACTGCAGCTGCTGTTTTAGAGCTAGAAGAGACGGAATTCCTAGGATCCCGTCTCTCTGTATGAGACCACTCTTTCCCTGATGCGGAGGAAGTCCTGCgttttagagctaGAAAtagcaagttaaaataaggc
TOLLIP(2)	chr11	1316916	1316939	GCCTCCGTACTGCAGCTGCTGGG	0.552079515645	+	47	chr11	1316983	1317006	GTGATGCGGAGGAAGTCCTGCGG	0.652710852554	+	24	1.2047903682	atcttGTGGAAAGGACGAAACACCgGCCTCCGTACTGCAGCTGCTGTTTTAGAGCTAGAAGAGACGGAATTCCTAGGATCCCGTCTCTCTGTATGAGACCACTCTTTCCCGTGATGCGGAGGAAGTCCTGgttttagagctaGAAAtagcaagttaaaataaggc
TOLLIP(3)	chr11	1316916	1316939	GCCTCCGTACTGCAGCTGCTGGG	0.552079515645	+	47	chr11	1316972	1316995	GCTGTGTGGGCGTGATGCGGAGG	0.605887472081	+	28	1.15796698773	atcttGTGGAAAGGACGAAACACCgGCCTCCGTACTGCAGCTGCTGTTTTAGAGCTAGAAGAGACGGAATTCCTAGGATCCCGTCTCTCTGTATGAGACCACTCTTTCCCGCTGTGTGGGCGTGATGCGGgttttagagctaGAAAtagcaagttaaaataaggc
TOLLIP(4)	chr11	1316916	1316939	GCCTCCGTACTGCAGCTGCTGGG	0.552079515645	+	47	chr11	1316969	1316992	GCTGCTGTGTGGGCGTGATGCGG	0.615088561619	+	29	1.16716807726	atcttGTGGAAAGGACGAAACACCgGCCTCCGTACTGCAGCTGCTGTTTTAGAGCTAGAAGAGACGGAATTCCTAGGATCCCGTCTCTCTGTATGAGACCACTCTTTCCCGCTGCTGTGTGGGCGTGATGgttttagagctaGAAAtagcaagttaaaataaggc
TOLLIP(5)	chr11	1316883	1316906	CGTGATGTTCAGTCGGCCCACGG	0.596596415603	+	58	chr11	1316984	1317007	TGATGCGGAGGAAGTCCTGCGGG	0.586208764185	+	24	1.18280517979	atcttGTGGAAAGGACGAAACACCgGCGTGATGTTCAGTCGGCCCAGTTTTAGAGCTAGAAGAGACGGAATTCCTAGGATCCCGTCTCTCTGTATGAGACCACTCTTTCCCTGATGCGGAGGAAGTCCTGCgttttagagctaGAAAtagcaagttaaaataaggc
TOLLIP(6)	chr11	1316883	1316906	CGTGATGTTCAGTCGGCCCACGG	0.596596415603	+	58	chr11	1316983	1317006	GTGATGCGGAGGAAGTCCTGCGG	0.652710852554	+	24	1.24930726816	atcttGTGGAAAGGACGAAACACCgGTGATGCGGAGGAAGTCCTGGTTTTAGAGCTAGAAGAGACGGAATTCCTAGGATCCCGTCTCTCTGTATGAGACCACTCTTTCCCCGTGATGTTCAGTCGGCCCAgttttagagctaGAAAtagcaagttaaaataaggc
TOLLIP(7)	chr11	1316876	1316899	GTACCACCGTGATGTTCAGTCGG	0.673143438341	+	60	chr11	1316983	1317006	GTGATGCGGAGGAAGTCCTGCGG	0.652710852554	+	24	1.32585429089	atcttGTGGAAAGGACGAAACACCgGTACCACCGTGATGTTCAGTGTTTTAGAGCTAGAAGAGACGGAATTCCTAGGATCCCGTCTCTCTGTATGAGACCACTCTTTCCCGTGATGCGGAGGAAGTCCTGgttttagagctaGAAAtagcaagttaaaataaggc
TOLLIP(8)	chr11	1316883	1316906	CGTGATGTTCAGTCGGCCCACGG	0.596596415603	+	58	chr11	1316972	1316995	GCTGTGTGGGCGTGATGCGGAGG	0.605887472081	+	28	1.20248388768	atcttGTGGAAAGGACGAAACACCgGCTGTGTGGGCGTGATGCGGGTTTTAGAGCTAGAAGAGACGGAATTCCTAGGATCCCGTCTCTCTGTATGAGACCACTCTTTCCCCGTGATGTTCAGTCGGCCCAgttttagagctaGAAAtagcaagttaaaataaggc
TOLLIP(9)	chr11	1316984	1317007	TGATGCGGAGGAAGTCCTGCGGG	0.586208764185	+	24	chr11	1316882	1316905	CGTGGGCCGACTGAACATCACGG	0.596596415603	-	62	1.18280517979	atcttGTGGAAAGGACGAAACACCgGTGATGCGGAGGAAGTCCTGCGTTTTAGAGCTAGAAGAGACGGAATTCCTAGGATCCCGTCTCTCTGTATGAGACCACTCTTTCCCCGTGGGCCGACTGAACATCAgttttagagctaGAAAtagcaagttaaaataaggc
TOLLIP(10)	chr11	1316983	1317006	GTGATGCGGAGGAAGTCCTGCGG	0.652710852554	+	24	chr11	1316882	1316905	CGTGGGCCGACTGAACATCACGG	0.596596415603	-	62	1.24930726816	atcttGTGGAAAGGACGAAACACCgGTGATGCGGAGGAAGTCCTGGTTTTAGAGCTAGAAGAGACGGAATTCCTAGGATCCCGTCTCTCTGTATGAGACCACTCTTTCCCCGTGGGCCGACTGAACATCAgttttagagctaGAAAtagcaagttaaaataaggc
IL10(1)	chr1	206945646	206945669	CGGAGATCTCGAAGCATGTTAGG	0.504766806213	+	41	chr1	206945722	206945745	GGCTGGCCCTCACCCCAGTCAGG	0.436923485976	+	15	0.941690292189	atcttGTGGAAAGGACGAAACACCgGGCTGGCCCTCACCCCAGTCGTTTTAGAGCTAGAAGAGACGGAATTCCTAGGATCCCGTCTCTCTGTATGAGACCACTCTTTCCCCGGAGATCTCGAAGCATGTTgttttagagctaGAAAtagcaagttaaaataaggc
IL10(2)	chr1	206945646	206945669	CGGAGATCTCGAAGCATGTTAGG	0.504766806213	+	41	chr1	206945686	206945709	GGGTGCAGCTGTTCTCAGACTGG	0.498261980974	+	27	1.00302878719	atcttGTGGAAAGGACGAAACACCgGGGTGCAGCTGTTCTCAGACGTTTTAGAGCTAGAAGAGACGGAATTCCTAGGATCCCGTCTCTCTGTATGAGACCACTCTTTCCCCGGAGATCTCGAAGCATGTTgttttagagctaGAAAtagcaagttaaaataaggc
IL10(3)	chr1	206945722	206945745	GGCTGGCCCTCACCCCAGTCAGG	0.436923485976	+	15	chr1	206944307	206944330	GCGCCTTGATGTCTGGGTCTTGG	0.460171516524	+	111	0.8970950025	atcttGTGGAAAGGACGAAACACCgGGCTGGCCCTCACCCCAGTCGTTTTAGAGCTAGAAGAGACGGAATTCCTAGGATCCCGTCTCTCTGTATGAGACCACTCTTTCCCGCGCCTTGATGTCTGGGTCTgttttagagctaGAAAtagcaagttaaaataaggc
IL10(4)	chr1	206945722	206945745	GGCTGGCCCTCACCCCAGTCAGG	0.436923485976	+	15	chr1	206944301	206944324	TCACATGCGCCTTGATGTCTGGG	0.484845442826	+	113	0.921768928802	atcttGTGGAAAGGACGAAACACCgGGCTGGCCCTCACCCCAGTCGTTTTAGAGCTAGAAGAGACGGAATTCCTAGGATCCCGTCTCTCTGTATGAGACCACTCTTTCCCTCACATGCGCCTTGATGTCTgttttagagctaGAAAtagcaagttaaaataaggc
IL10(5)	chr1	206945646	206945669	CGGAGATCTCGAAGCATGTTAGG	0.504766806213	+	41	chr1	206944362	206944385	AAACTGGATCATCTCAGACAAGG	0.685086101769	+	92	1.18985290798	atcttGTGGAAAGGACGAAACACCgGCGGAGATCTCGAAGCATGTTGTTTTAGAGCTAGAAGAGACGGAATTCCTAGGATCCCGTCTCTCTGTATGAGACCACTCTTTCCCAAACTGGATCATCTCAGACAgttttagagctaGAAAtagcaagttaaaataaggc
IL10(6)	chr1	206945686	206945709	GGGTGCAGCTGTTCTCAGACTGG	0.498261980974	+	27	chr1	206944307	206944330	GCGCCTTGATGTCTGGGTCTTGG	0.460171516524	+	111	0.958433497498	atcttGTGGAAAGGACGAAACACCgGGGTGCAGCTGTTCTCAGACGTTTTAGAGCTAGAAGAGACGGAATTCCTAGGATCCCGTCTCTCTGTATGAGACCACTCTTTCCCGCGCCTTGATGTCTGGGTCTgttttagagctaGAAAtagcaagttaaaataaggc
IL10(7)	chr1	206945686	206945709	GGGTGCAGCTGTTCTCAGACTGG	0.498261980974	+	27	chr1	206944301	206944324	TCACATGCGCCTTGATGTCTGGG	0.484845442826	+	113	0.9831074238	atcttGTGGAAAGGACGAAACACCgGGGTGCAGCTGTTCTCAGACGTTTTAGAGCTAGAAGAGACGGAATTCCTAGGATCCCGTCTCTCTGTATGAGACCACTCTTTCCCTCACATGCGCCTTGATGTCTgttttagagctaGAAAtagcaagttaaaataaggc
IL10(8)	chr1	206945722	206945745	GGCTGGCCCTCACCCCAGTCAGG	0.436923485976	+	15	chr1	206944253	206944276	AGCGCCGTAGCCTCAGCCTGAGG	0.617588216307	+	129	1.05451170228	atcttGTGGAAAGGACGAAACACCgGGCTGGCCCTCACCCCAGTCGTTTTAGAGCTAGAAGAGACGGAATTCCTAGGATCCCGTCTCTCTGTATGAGACCACTCTTTCCCAGCGCCGTAGCCTCAGCCTGgttttagagctaGAAAtagcaagttaaaataaggc
IL10(9)	chr1	206945650	206945673	GATCTCGAAGCATGTTAGGCAGG	0.566274352506	+	39	chr1	206944307	206944330	GCGCCTTGATGTCTGGGTCTTGG	0.460171516524	+	111	1.02644586903	atcttGTGGAAAGGACGAAACACCgGATCTCGAAGCATGTTAGGCGTTTTAGAGCTAGAAGAGACGGAATTCCTAGGATCCCGTCTCTCTGTATGAGACCACTCTTTCCCGCGCCTTGATGTCTGGGTCTgttttagagctaGAAAtagcaagttaaaataaggc
IL10(10)	chr1	206945650	206945673	GATCTCGAAGCATGTTAGGCAGG	0.566274352506	+	39	chr1	206944301	206944324	TCACATGCGCCTTGATGTCTGGG	0.484845442826	+	113	1.05111979533	atcttGTGGAAAGGACGAAACACCgGATCTCGAAGCATGTTAGGCGTTTTAGAGCTAGAAGAGACGGAATTCCTAGGATCCCGTCTCTCTGTATGAGACCACTCTTTCCCTCACATGCGCCTTGATGTCTgttttagagctaGAAAtagcaagttaaaataaggc
BCL2A1(1)	chr15	80263338	80263361	CGCAACATTTTGTAGCACTCTGG	0.514633811407	+	37	chr15	80263369	80263392	CTTGGACCTGATCCAGGTTGTGG	0.510548734169	+	27	1.02518254558	atcttGTGGAAAGGACGAAACACCgGCGCAACATTTTGTAGCACTCGTTTTAGAGCTAGAAGAGACGGAATTCCTAGGATCCCGTCTCTCTGTATGAGACCACTCTTTCCCCTTGGACCTGATCCAGGTTGgttttagagctaGAAAtagcaagttaaaataaggc
BCL2A1(2)	chr15	80263338	80263361	CGCAACATTTTGTAGCACTCTGG	0.514633811407	+	37	chr15	80263363	80263386	GTTTTGCTTGGACCTGATCCAGG	0.493803606632	+	29	1.00843741804	atcttGTGGAAAGGACGAAACACCgGTTTTGCTTGGACCTGATCCGTTTTAGAGCTAGAAGAGACGGAATTCCTAGGATCCCGTCTCTCTGTATGAGACCACTCTTTCCCCGCAACATTTTGTAGCACTCgttttagagctaGAAAtagcaagttaaaataaggc
BCL2A1(3)	chr15	80263251	80263274	TAGTGTTCTGGCAGTGTCTACGG	0.55308626675	+	66	chr15	80263369	80263392	CTTGGACCTGATCCAGGTTGTGG	0.510548734169	+	27	1.06363500092	atcttGTGGAAAGGACGAAACACCgGTAGTGTTCTGGCAGTGTCTAGTTTTAGAGCTAGAAGAGACGGAATTCCTAGGATCCCGTCTCTCTGTATGAGACCACTCTTTCCCCTTGGACCTGATCCAGGTTGgttttagagctaGAAAtagcaagttaaaataaggc
BCL2A1(4)	chr15	80263251	80263274	TAGTGTTCTGGCAGTGTCTACGG	0.55308626675	+	66	chr15	80263363	80263386	GTTTTGCTTGGACCTGATCCAGG	0.493803606632	+	29	1.04688987338	atcttGTGGAAAGGACGAAACACCgGTTTTGCTTGGACCTGATCCGTTTTAGAGCTAGAAGAGACGGAATTCCTAGGATCCCGTCTCTCTGTATGAGACCACTCTTTCCCTAGTGTTCTGGCAGTGTCTAgttttagagctaGAAAtagcaagttaaaataaggc
BCL2A1(5)	chr15	80263239	80263262	CACTTGGTTGAATAGTGTTCTGG	0.407283453073	+	70	chr15	80263369	80263392	CTTGGACCTGATCCAGGTTGTGG	0.510548734169	+	27	0.917832187242	atcttGTGGAAAGGACGAAACACCgGCACTTGGTTGAATAGTGTTCGTTTTAGAGCTAGAAGAGACGGAATTCCTAGGATCCCGTCTCTCTGTATGAGACCACTCTTTCCCCTTGGACCTGATCCAGGTTGgttttagagctaGAAAtagcaagttaaaataaggc
BCL2A1(6)	chr15	80263239	80263262	CACTTGGTTGAATAGTGTTCTGG	0.407283453073	+	70	chr15	80263363	80263386	GTTTTGCTTGGACCTGATCCAGG	0.493803606632	+	29	0.901087059705	atcttGTGGAAAGGACGAAACACCgGTTTTGCTTGGACCTGATCCGTTTTAGAGCTAGAAGAGACGGAATTCCTAGGATCCCGTCTCTCTGTATGAGACCACTCTTTCCCCACTTGGTTGAATAGTGTTCgttttagagctaGAAAtagcaagttaaaataaggc
BCL2A1(7)	chr15	80263251	80263274	TAGTGTTCTGGCAGTGTCTACGG	0.55308626675	+	66	chr15	80263351	80263374	AGCACTCTGGACGTTTTGCTTGG	0.434265803516	+	33	0.987352070266	atcttGTGGAAAGGACGAAACACCgGTAGTGTTCTGGCAGTGTCTAGTTTTAGAGCTAGAAGAGACGGAATTCCTAGGATCCCGTCTCTCTGTATGAGACCACTCTTTCCCAGCACTCTGGACGTTTTGCTgttttagagctaGAAAtagcaagttaaaataaggc
BCL2A1(8)	chr15	80263239	80263262	CACTTGGTTGAATAGTGTTCTGG	0.407283453073	+	70	chr15	80263351	80263374	AGCACTCTGGACGTTTTGCTTGG	0.434265803516	+	33	0.841549256589	atcttGTGGAAAGGACGAAACACCgGCACTTGGTTGAATAGTGTTCGTTTTAGAGCTAGAAGAGACGGAATTCCTAGGATCCCGTCTCTCTGTATGAGACCACTCTTTCCCAGCACTCTGGACGTTTTGCTgttttagagctaGAAAtagcaagttaaaataaggc
BCL2A1(9)	chr15	80263113	80263136	CTTATAGGTATCCACATCCGGGG	0.700256898947	+	112	chr15	80263369	80263392	CTTGGACCTGATCCAGGTTGTGG	0.510548734169	+	27	1.21080563312	atcttGTGGAAAGGACGAAACACCgGCTTATAGGTATCCACATCCGGTTTTAGAGCTAGAAGAGACGGAATTCCTAGGATCCCGTCTCTCTGTATGAGACCACTCTTTCCCCTTGGACCTGATCCAGGTTGgttttagagctaGAAAtagcaagttaaaataaggc
BCL2A1(10)	chr15	80263112	80263135	CCTTATAGGTATCCACATCCGGG	0.520071970598	+	112	chr15	80263369	80263392	CTTGGACCTGATCCAGGTTGTGG	0.510548734169	+	27	1.03062070477	atcttGTGGAAAGGACGAAACACCgGCCTTATAGGTATCCACATCCGTTTTAGAGCTAGAAGAGACGGAATTCCTAGGATCCCGTCTCTCTGTATGAGACCACTCTTTCCCCTTGGACCTGATCCAGGTTGgttttagagctaGAAAtagcaagttaaaataaggc
IL6(1)	chr7	22767208	22767231	CAAATTCGGTACATCCTCGACGG	0.66642958336	+	66	chr7	22768392	22768415	AAAGATGGATGCTTCCAATCTGG	0.404392950575	+	111	1.07082253393	atcttGTGGAAAGGACGAAACACCgGCAAATTCGGTACATCCTCGAGTTTTAGAGCTAGAAGAGACGGAATTCCTAGGATCCCGTCTCTCTGTATGAGACCACTCTTTCCCAAAGATGGATGCTTCCAATCgttttagagctaGAAAtagcaagttaaaataaggc
IL6(2)	chr7	22767208	22767231	CAAATTCGGTACATCCTCGACGG	0.66642958336	+	66	chr7	22769138	22769161	TGCCTGGTGAAAATCATCACTGG	0.581775378962	+	128	1.24820496232	atcttGTGGAAAGGACGAAACACCgGCAAATTCGGTACATCCTCGAGTTTTAGAGCTAGAAGAGACGGAATTCCTAGGATCCCGTCTCTCTGTATGAGACCACTCTTTCCCTGCCTGGTGAAAATCATCACgttttagagctaGAAAtagcaagttaaaataaggc
IL6(3)	chr7	22768392	22768415	AAAGATGGATGCTTCCAATCTGG	0.404392950575	+	111	chr7	22769138	22769161	TGCCTGGTGAAAATCATCACTGG	0.581775378962	+	128	0.986168329537	atcttGTGGAAAGGACGAAACACCgGAAAGATGGATGCTTCCAATCGTTTTAGAGCTAGAAGAGACGGAATTCCTAGGATCCCGTCTCTCTGTATGAGACCACTCTTTCCCTGCCTGGTGAAAATCATCACgttttagagctaGAAAtagcaagttaaaataaggc
IL6(4)	chr7	22768392	22768415	AAAGATGGATGCTTCCAATCTGG	0.404392950575	+	111	chr7	22769197	22769220	GAACAGATTTGAGAGTAGTGAGG	0.723654988716	+	148	1.12804793929	atcttGTGGAAAGGACGAAACACCgGAACAGATTTGAGAGTAGTGGTTTTAGAGCTAGAAGAGACGGAATTCCTAGGATCCCGTCTCTCTGTATGAGACCACTCTTTCCCAAAGATGGATGCTTCCAATCgttttagagctaGAAAtagcaagttaaaataaggc
IL6(5)	chr7	22769138	22769161	TGCCTGGTGAAAATCATCACTGG	0.581775378962	+	128	chr7	22769197	22769220	GAACAGATTTGAGAGTAGTGAGG	0.723654988716	+	148	1.30543036768	atcttGTGGAAAGGACGAAACACCgGAACAGATTTGAGAGTAGTGGTTTTAGAGCTAGAAGAGACGGAATTCCTAGGATCCCGTCTCTCTGTATGAGACCACTCTTTCCCTGCCTGGTGAAAATCATCACgttttagagctaGAAAtagcaagttaaaataaggc
IL6(6)	chr7	22768392	22768415	AAAGATGGATGCTTCCAATCTGG	0.404392950575	+	111	chr7	22771085	22771108	AGCTGCAGGCACAGAACCAGTGG	0.616758017084	+	199	1.02115096766	atcttGTGGAAAGGACGAAACACCgGAAAGATGGATGCTTCCAATCGTTTTAGAGCTAGAAGAGACGGAATTCCTAGGATCCCGTCTCTCTGTATGAGACCACTCTTTCCCAGCTGCAGGCACAGAACCAGgttttagagctaGAAAtagcaagttaaaataaggc
IL6(7)	chr7	22769138	22769161	TGCCTGGTGAAAATCATCACTGG	0.581775378962	+	128	chr7	22771070	22771093	CTGCAGCTTCGTCAGCAGGCTGG	0.533688169226	-	190	1.11546354819	atcttGTGGAAAGGACGAAACACCgGTGCCTGGTGAAAATCATCACGTTTTAGAGCTAGAAGAGACGGAATTCCTAGGATCCCGTCTCTCTGTATGAGACCACTCTTTCCCCTGCAGCTTCGTCAGCAGGCgttttagagctaGAAAtagcaagttaaaataaggc
IL6(8)	chr7	22769138	22769161	TGCCTGGTGAAAATCATCACTGG	0.581775378962	+	128	chr7	22771071	22771094	CAGCCTGCTGACGAAGCTGCAGG	0.533688169226	+	194	1.11546354819	atcttGTGGAAAGGACGAAACACCgGTGCCTGGTGAAAATCATCACGTTTTAGAGCTAGAAGAGACGGAATTCCTAGGATCCCGTCTCTCTGTATGAGACCACTCTTTCCCCAGCCTGCTGACGAAGCTGCgttttagagctaGAAAtagcaagttaaaataaggc
IL6(9)	chr7	22768392	22768415	AAAGATGGATGCTTCCAATCTGG	0.404392950575	+	111	chr7	22771160	22771183	AGTCCAGCCTGAGGGCTCTTCGG	0.490781962523	+	224	0.895174913098	atcttGTGGAAAGGACGAAACACCgGAAAGATGGATGCTTCCAATCGTTTTAGAGCTAGAAGAGACGGAATTCCTAGGATCCCGTCTCTCTGTATGAGACCACTCTTTCCCAGTCCAGCCTGAGGGCTCTTgttttagagctaGAAAtagcaagttaaaataaggc
IL6(10)	chr7	22769197	22769220	GAACAGATTTGAGAGTAGTGAGG	0.723654988716	+	148	chr7	22771070	22771093	CTGCAGCTTCGTCAGCAGGCTGG	0.533688169226	-	190	1.25734315794	atcttGTGGAAAGGACGAAACACCgGAACAGATTTGAGAGTAGTGGTTTTAGAGCTAGAAGAGACGGAATTCCTAGGATCCCGTCTCTCTGTATGAGACCACTCTTTCCCCTGCAGCTTCGTCAGCAGGCgttttagagctaGAAAtagcaagttaaaataaggc
ADRB2(1)	chr5	148206418	148206441	GCCTTCTTGCTGGCACCCAATGG	0.543173488058	+	15	chr5	148206450	148206473	GCCGGACCACGACGTCACGCAGG	0.6440266776	+	26	1.18720016566	atcttGTGGAAAGGACGAAACACCgGCCTTCTTGCTGGCACCCAAGTTTTAGAGCTAGAAGAGACGGAATTCCTAGGATCCCGTCTCTCTGTATGAGACCACTCTTTCCCGCCGGACCACGACGTCACGCgttttagagctaGAAAtagcaagttaaaataaggc
ADRB2(2)	chr5	148206418	148206441	GCCTTCTTGCTGGCACCCAATGG	0.543173488058	+	15	chr5	148206455	148206478	ACCACGACGTCACGCAGGAAAGG	0.523946641895	+	27	1.06712012995	atcttGTGGAAAGGACGAAACACCgGCCTTCTTGCTGGCACCCAAGTTTTAGAGCTAGAAGAGACGGAATTCCTAGGATCCCGTCTCTCTGTATGAGACCACTCTTTCCCACCACGACGTCACGCAGGAAgttttagagctaGAAAtagcaagttaaaataaggc
ADRB2(3)	chr5	148206418	148206441	GCCTTCTTGCTGGCACCCAATGG	0.543173488058	+	15	chr5	148206456	148206479	CCACGACGTCACGCAGGAAAGGG	0.522535213367	+	28	1.06570870143	atcttGTGGAAAGGACGAAACACCgGCCTTCTTGCTGGCACCCAAGTTTTAGAGCTAGAAGAGACGGAATTCCTAGGATCCCGTCTCTCTGTATGAGACCACTCTTTCCCCCACGACGTCACGCAGGAAAgttttagagctaGAAAtagcaagttaaaataaggc
ADRB2(4)	chr5	148206418	148206441	GCCTTCTTGCTGGCACCCAATGG	0.543173488058	+	15	chr5	148206462	148206485	CGTCACGCAGGAAAGGGACGAGG	0.652791223231	+	30	1.19596471129	atcttGTGGAAAGGACGAAACACCgGCCTTCTTGCTGGCACCCAAGTTTTAGAGCTAGAAGAGACGGAATTCCTAGGATCCCGTCTCTCTGTATGAGACCACTCTTTCCCCGTCACGCAGGAAAGGGACGgttttagagctaGAAAtagcaagttaaaataaggc
ADRB2(5)	chr5	148206418	148206441	GCCTTCTTGCTGGCACCCAATGG	0.543173488058	+	15	chr5	148206467	148206490	CGCAGGAAAGGGACGAGGTGTGG	0.482561822822	+	31	1.02573531088	atcttGTGGAAAGGACGAAACACCgGCCTTCTTGCTGGCACCCAAGTTTTAGAGCTAGAAGAGACGGAATTCCTAGGATCCCGTCTCTCTGTATGAGACCACTCTTTCCCCGCAGGAAAGGGACGAGGTGgttttagagctaGAAAtagcaagttaaaataaggc
ADRB2(6)	chr5	148206432	148206455	ACCCAATGGAAGCCATGCGCCGG	0.543018682016	+	20	chr5	148206455	148206478	ACCACGACGTCACGCAGGAAAGG	0.523946641895	+	27	1.06696532391	atcttGTGGAAAGGACGAAACACCgGACCCAATGGAAGCCATGCGCGTTTTAGAGCTAGAAGAGACGGAATTCCTAGGATCCCGTCTCTCTGTATGAGACCACTCTTTCCCACCACGACGTCACGCAGGAAgttttagagctaGAAAtagcaagttaaaataaggc
ADRB2(7)	chr5	148206432	148206455	ACCCAATGGAAGCCATGCGCCGG	0.543018682016	+	20	chr5	148206467	148206490	CGCAGGAAAGGGACGAGGTGTGG	0.482561822822	+	31	1.02558050484	atcttGTGGAAAGGACGAAACACCgGACCCAATGGAAGCCATGCGCGTTTTAGAGCTAGAAGAGACGGAATTCCTAGGATCCCGTCTCTCTGTATGAGACCACTCTTTCCCCGCAGGAAAGGGACGAGGTGgttttagagctaGAAAtagcaagttaaaataaggc
ADRB2(8)	chr5	148206455	148206478	ACCACGACGTCACGCAGGAAAGG	0.523946641895	+	27	chr5	148206507	148206530	CGTCATGTCTCTCATCGTCCTGG	0.529186414848	+	45	1.05313305674	atcttGTGGAAAGGACGAAACACCgGACCACGACGTCACGCAGGAAGTTTTAGAGCTAGAAGAGACGGAATTCCTAGGATCCCGTCTCTCTGTATGAGACCACTCTTTCCCCGTCATGTCTCTCATCGTCCgttttagagctaGAAAtagcaagttaaaataaggc
ADRB2(9)	chr5	148206467	148206490	CGCAGGAAAGGGACGAGGTGTGG	0.482561822822	+	31	chr5	148206507	148206530	CGTCATGTCTCTCATCGTCCTGG	0.529186414848	+	45	1.01174823767	atcttGTGGAAAGGACGAAACACCgGCGCAGGAAAGGGACGAGGTGGTTTTAGAGCTAGAAGAGACGGAATTCCTAGGATCCCGTCTCTCTGTATGAGACCACTCTTTCCCCGTCATGTCTCTCATCGTCCgttttagagctaGAAAtagcaagttaaaataaggc
ADRB2(10)	chr5	148206455	148206478	ACCACGACGTCACGCAGGAAAGG	0.523946641895	+	27	chr5	148206569	148206592	CGTCTGCAGACGCTCGAACTTGG	0.596742834455	-	62	1.12068947635	atcttGTGGAAAGGACGAAACACCgGACCACGACGTCACGCAGGAAGTTTTAGAGCTAGAAGAGACGGAATTCCTAGGATCCCGTCTCTCTGTATGAGACCACTCTTTCCCCGTCTGCAGACGCTCGAACTgttttagagctaGAAAtagcaagttaaaataaggc
SLC5A3(1)	chr21	35467532	35467555	AGTGGCCCTGTATTTTATCCTGG	0.486974718257	+	19	chr21	35467587	35467610	TCTAATAGAAGCACCGTGAGTGG	0.609744955879	+	37	1.09671967414	atcttGTGGAAAGGACGAAACACCgGAGTGGCCCTGTATTTTATCCGTTTTAGAGCTAGAAGAGACGGAATTCCTAGGATCCCGTCTCTCTGTATGAGACCACTCTTTCCCTCTAATAGAAGCACCGTGAGgttttagagctaGAAAtagcaagttaaaataaggc
SLC5A3(2)	chr21	35467532	35467555	AGTGGCCCTGTATTTTATCCTGG	0.486974718257	+	19	chr21	35467603	35467626	TGAGTGGATACTTCCTGGCGGGG	0.663672587269	+	42	1.15064730553	atcttGTGGAAAGGACGAAACACCgGAGTGGCCCTGTATTTTATCCGTTTTAGAGCTAGAAGAGACGGAATTCCTAGGATCCCGTCTCTCTGTATGAGACCACTCTTTCCCTGAGTGGATACTTCCTGGCGgttttagagctaGAAAtagcaagttaaaataaggc
SLC5A3(3)	chr21	35467545	35467568	TTTATCCTGGTCATGTGCATTGG	0.482975164311	+	23	chr21	35467598	35467621	CACCGTGAGTGGATACTTCCTGG	0.420185805398	+	41	0.903160969709	atcttGTGGAAAGGACGAAACACCgGTTTATCCTGGTCATGTGCATGTTTTAGAGCTAGAAGAGACGGAATTCCTAGGATCCCGTCTCTCTGTATGAGACCACTCTTTCCCCACCGTGAGTGGATACTTCCgttttagagctaGAAAtagcaagttaaaataaggc
SLC5A3(4)	chr21	35467545	35467568	TTTATCCTGGTCATGTGCATTGG	0.482975164311	+	23	chr21	35467603	35467626	TGAGTGGATACTTCCTGGCGGGG	0.663672587269	+	42	1.14664775158	atcttGTGGAAAGGACGAAACACCgGTTTATCCTGGTCATGTGCATGTTTTAGAGCTAGAAGAGACGGAATTCCTAGGATCCCGTCTCTCTGTATGAGACCACTCTTTCCCTGAGTGGATACTTCCTGGCGgttttagagctaGAAAtagcaagttaaaataaggc
SLC5A3(5)	chr21	35467532	35467555	AGTGGCCCTGTATTTTATCCTGG	0.486974718257	+	19	chr21	35467618	35467641	TGGCGGGGCGCTCTATGACCTGG	0.400933498571	+	47	0.887908216828	atcttGTGGAAAGGACGAAACACCgGAGTGGCCCTGTATTTTATCCGTTTTAGAGCTAGAAGAGACGGAATTCCTAGGATCCCGTCTCTCTGTATGAGACCACTCTTTCCCTGGCGGGGCGCTCTATGACCgttttagagctaGAAAtagcaagttaaaataaggc
SLC5A3(6)	chr21	35467545	35467568	TTTATCCTGGTCATGTGCATTGG	0.482975164311	+	23	chr21	35467618	35467641	TGGCGGGGCGCTCTATGACCTGG	0.400933498571	+	47	0.883908662882	atcttGTGGAAAGGACGAAACACCgGTTTATCCTGGTCATGTGCATGTTTTAGAGCTAGAAGAGACGGAATTCCTAGGATCCCGTCTCTCTGTATGAGACCACTCTTTCCCTGGCGGGGCGCTCTATGACCgttttagagctaGAAAtagcaagttaaaataaggc
SLC5A3(7)	chr21	35467545	35467568	TTTATCCTGGTCATGTGCATTGG	0.482975164311	+	23	chr21	35467619	35467642	GGCGGGGCGCTCTATGACCTGGG	0.581239634521	+	48	1.06421479883	atcttGTGGAAAGGACGAAACACCgGGCGGGGCGCTCTATGACCTGTTTTAGAGCTAGAAGAGACGGAATTCCTAGGATCCCGTCTCTCTGTATGAGACCACTCTTTCCCTTTATCCTGGTCATGTGCATgttttagagctaGAAAtagcaagttaaaataaggc
SLC5A3(8)	chr21	35467587	35467610	TCTAATAGAAGCACCGTGAGTGG	0.609744955879	+	37	chr21	35467618	35467641	TGGCGGGGCGCTCTATGACCTGG	0.400933498571	+	47	1.01067845445	atcttGTGGAAAGGACGAAACACCgGTCTAATAGAAGCACCGTGAGGTTTTAGAGCTAGAAGAGACGGAATTCCTAGGATCCCGTCTCTCTGTATGAGACCACTCTTTCCCTGGCGGGGCGCTCTATGACCgttttagagctaGAAAtagcaagttaaaataaggc
SLC5A3(9)	chr21	35467587	35467610	TCTAATAGAAGCACCGTGAGTGG	0.609744955879	+	37	chr21	35467619	35467642	GGCGGGGCGCTCTATGACCTGGG	0.581239634521	+	48	1.1909845904	atcttGTGGAAAGGACGAAACACCgGGCGGGGCGCTCTATGACCTGTTTTAGAGCTAGAAGAGACGGAATTCCTAGGATCCCGTCTCTCTGTATGAGACCACTCTTTCCCTCTAATAGAAGCACCGTGAGgttttagagctaGAAAtagcaagttaaaataaggc
SLC5A3(10)	chr21	35467532	35467555	AGTGGCCCTGTATTTTATCCTGG	0.486974718257	+	19	chr21	35467675	35467698	TTGGGAGTGAGCACTTCATTGGG	0.498852127779	+	66	0.985826846036	atcttGTGGAAAGGACGAAACACCgGAGTGGCCCTGTATTTTATCCGTTTTAGAGCTAGAAGAGACGGAATTCCTAGGATCCCGTCTCTCTGTATGAGACCACTCTTTCCCTTGGGAGTGAGCACTTCATTgttttagagctaGAAAtagcaagttaaaataaggc
KLHDC8B(1)	chr3	49210212	49210235	GAGGTGGCCGGGCCTTTGCTTGG	0.478363650689	+	10	chr3	49210243	49210266	CCCCCCCATGCCCACTTGCCGGG	0.433887158358	+	21	0.912250809047	atcttGTGGAAAGGACGAAACACCgGAGGTGGCCGGGCCTTTGCTGTTTTAGAGCTAGAAGAGACGGAATTCCTAGGATCCCGTCTCTCTGTATGAGACCACTCTTTCCCCCCCCCCATGCCCACTTGCCgttttagagctaGAAAtagcaagttaaaataaggc
KLHDC8B(2)	chr3	49210212	49210235	GAGGTGGCCGGGCCTTTGCTTGG	0.478363650689	+	10	chr3	49210258	49210281	TTGCCGGGTCTATGGCACAGTGG	0.77047617397	+	26	1.24883982466	atcttGTGGAAAGGACGAAACACCgGAGGTGGCCGGGCCTTTGCTGTTTTAGAGCTAGAAGAGACGGAATTCCTAGGATCCCGTCTCTCTGTATGAGACCACTCTTTCCCTTGCCGGGTCTATGGCACAGgttttagagctaGAAAtagcaagttaaaataaggc
KLHDC8B(3)	chr3	49210212	49210235	GAGGTGGCCGGGCCTTTGCTTGG	0.478363650689	+	10	chr3	49210292	49210315	GGGCACCTGCTGGTGTTGGGGGG	0.5706245342	+	37	1.04898818489	atcttGTGGAAAGGACGAAACACCgGAGGTGGCCGGGCCTTTGCTGTTTTAGAGCTAGAAGAGACGGAATTCCTAGGATCCCGTCTCTCTGTATGAGACCACTCTTTCCCGGGCACCTGCTGGTGTTGGGgttttagagctaGAAAtagcaagttaaaataaggc
KLHDC8B(4)	chr3	49210243	49210266	CCCCCCCATGCCCACTTGCCGGG	0.433887158358	+	21	chr3	49210272	49210295	GCACAGTGGCACACCAAGATGGG	0.630662401621	+	30	1.06454955998	atcttGTGGAAAGGACGAAACACCgGCACAGTGGCACACCAAGATGTTTTAGAGCTAGAAGAGACGGAATTCCTAGGATCCCGTCTCTCTGTATGAGACCACTCTTTCCCCCCCCCCATGCCCACTTGCCgttttagagctaGAAAtagcaagttaaaataaggc
KLHDC8B(5)	chr3	49210243	49210266	CCCCCCCATGCCCACTTGCCGGG	0.433887158358	+	21	chr3	49210292	49210315	GGGCACCTGCTGGTGTTGGGGGG	0.5706245342	+	37	1.00451169256	atcttGTGGAAAGGACGAAACACCgGGGCACCTGCTGGTGTTGGGGTTTTAGAGCTAGAAGAGACGGAATTCCTAGGATCCCGTCTCTCTGTATGAGACCACTCTTTCCCCCCCCCCATGCCCACTTGCCgttttagagctaGAAAtagcaagttaaaataaggc
KLHDC8B(6)	chr3	49210258	49210281	TTGCCGGGTCTATGGCACAGTGG	0.77047617397	+	26	chr3	49210292	49210315	GGGCACCTGCTGGTGTTGGGGGG	0.5706245342	+	37	1.34110070817	atcttGTGGAAAGGACGAAACACCgGGGCACCTGCTGGTGTTGGGGTTTTAGAGCTAGAAGAGACGGAATTCCTAGGATCCCGTCTCTCTGTATGAGACCACTCTTTCCCTTGCCGGGTCTATGGCACAGgttttagagctaGAAAtagcaagttaaaataaggc
KLHDC8B(7)	chr3	49210212	49210235	GAGGTGGCCGGGCCTTTGCTTGG	0.478363650689	+	10	chr3	49210342	49210365	CACTGCTGAGACACTGGACATGG	0.530652115807	+	54	1.0090157665	atcttGTGGAAAGGACGAAACACCgGAGGTGGCCGGGCCTTTGCTGTTTTAGAGCTAGAAGAGACGGAATTCCTAGGATCCCGTCTCTCTGTATGAGACCACTCTTTCCCCACTGCTGAGACACTGGACAgttttagagctaGAAAtagcaagttaaaataaggc
KLHDC8B(8)	chr3	49210212	49210235	GAGGTGGCCGGGCCTTTGCTTGG	0.478363650689	+	10	chr3	49210365	49210388	CAGTGCCAGCCATGTGTGCGAGG	0.499103942351	-	58	0.97746759304	atcttGTGGAAAGGACGAAACACCgGAGGTGGCCGGGCCTTTGCTGTTTTAGAGCTAGAAGAGACGGAATTCCTAGGATCCCGTCTCTCTGTATGAGACCACTCTTTCCCCAGTGCCAGCCATGTGTGCGgttttagagctaGAAAtagcaagttaaaataaggc
KLHDC8B(9)	chr3	49210243	49210266	CCCCCCCATGCCCACTTGCCGGG	0.433887158358	+	21	chr3	49210356	49210379	TGGACATGGCCTCGCACACATGG	0.560476490545	+	58	0.994363648903	atcttGTGGAAAGGACGAAACACCgGCCCCCCCATGCCCACTTGCCGTTTTAGAGCTAGAAGAGACGGAATTCCTAGGATCCCGTCTCTCTGTATGAGACCACTCTTTCCCTGGACATGGCCTCGCACACAgttttagagctaGAAAtagcaagttaaaataaggc
KLHDC8B(10)	chr3	49210258	49210281	TTGCCGGGTCTATGGCACAGTGG	0.77047617397	+	26	chr3	49210356	49210379	TGGACATGGCCTCGCACACATGG	0.560476490545	+	58	1.33095266452	atcttGTGGAAAGGACGAAACACCgGTTGCCGGGTCTATGGCACAGGTTTTAGAGCTAGAAGAGACGGAATTCCTAGGATCCCGTCTCTCTGTATGAGACCACTCTTTCCCTGGACATGGCCTCGCACACAgttttagagctaGAAAtagcaagttaaaataaggc
AVPI1(1)	chr10	99439605	99439628	CTCAATCGGGGCCTGCCAAGGGG	0.454647228495	+	15	chr10	99439631	99439654	GCTCACTGACCACCGAGGCTGGG	0.5146430723	+	6	0.969290300795	atcttGTGGAAAGGACGAAACACCgGCTCACTGACCACCGAGGCTGTTTTAGAGCTAGAAGAGACGGAATTCCTAGGATCCCGTCTCTCTGTATGAGACCACTCTTTCCCCTCAATCGGGGCCTGCCAAGgttttagagctaGAAAtagcaagttaaaataaggc
AVPI1(2)	chr10	99439593	99439616	GCGGCCCCGGGCCTCAATCGGGG	0.61192783206	+	19	chr10	99439631	99439654	GCTCACTGACCACCGAGGCTGGG	0.5146430723	+	6	1.12657090436	atcttGTGGAAAGGACGAAACACCgGCGGCCCCGGGCCTCAATCGGTTTTAGAGCTAGAAGAGACGGAATTCCTAGGATCCCGTCTCTCTGTATGAGACCACTCTTTCCCGCTCACTGACCACCGAGGCTgttttagagctaGAAAtagcaagttaaaataaggc
AVPI1(3)	chr10	99439631	99439654	GCTCACTGACCACCGAGGCTGGG	0.5146430723	+	6	chr10	99439604	99439627	CCCTTGGCAGGCCCCGATTGAGG	0.454647228495	-	19	0.969290300795	atcttGTGGAAAGGACGAAACACCgGCTCACTGACCACCGAGGCTGTTTTAGAGCTAGAAGAGACGGAATTCCTAGGATCCCGTCTCTCTGTATGAGACCACTCTTTCCCCCCTTGGCAGGCCCCGATTGgttttagagctaGAAAtagcaagttaaaataaggc
AVPI1(4)	chr10	99439581	99439604	CGAGGCCTGCTTGCGGCCCCGGG	0.41386912389	+	23	chr10	99439631	99439654	GCTCACTGACCACCGAGGCTGGG	0.5146430723	+	6	0.92851219619	atcttGTGGAAAGGACGAAACACCgGCTCACTGACCACCGAGGCTGTTTTAGAGCTAGAAGAGACGGAATTCCTAGGATCCCGTCTCTCTGTATGAGACCACTCTTTCCCCGAGGCCTGCTTGCGGCCCCgttttagagctaGAAAtagcaagttaaaataaggc
AVPI1(5)	chr10	99439631	99439654	GCTCACTGACCACCGAGGCTGGG	0.5146430723	+	6	chr10	99439580	99439603	CCGGGGCCGCAAGCAGGCCTCGG	0.41386912389	-	27	0.92851219619	atcttGTGGAAAGGACGAAACACCgGCTCACTGACCACCGAGGCTGTTTTAGAGCTAGAAGAGACGGAATTCCTAGGATCCCGTCTCTCTGTATGAGACCACTCTTTCCCCCGGGGCCGCAAGCAGGCCTgttttagagctaGAAAtagcaagttaaaataaggc
AVPI1(6)	chr10	99439563	99439586	GTCCTGGAAGATGTTGGCCGAGG	0.565177180971	+	29	chr10	99439631	99439654	GCTCACTGACCACCGAGGCTGGG	0.5146430723	+	6	1.07982025327	atcttGTGGAAAGGACGAAACACCgGTCCTGGAAGATGTTGGCCGGTTTTAGAGCTAGAAGAGACGGAATTCCTAGGATCCCGTCTCTCTGTATGAGACCACTCTTTCCCGCTCACTGACCACCGAGGCTgttttagagctaGAAAtagcaagttaaaataaggc
AVPI1(7)	chr10	99439557	99439580	CTCGGCGTCCTGGAAGATGTTGG	0.543408589245	+	31	chr10	99439631	99439654	GCTCACTGACCACCGAGGCTGGG	0.5146430723	+	6	1.05805166154	atcttGTGGAAAGGACGAAACACCgGCTCACTGACCACCGAGGCTGTTTTAGAGCTAGAAGAGACGGAATTCCTAGGATCCCGTCTCTCTGTATGAGACCACTCTTTCCCCTCGGCGTCCTGGAAGATGTgttttagagctaGAAAtagcaagttaaaataaggc
AVPI1(8)	chr10	99439581	99439604	CGAGGCCTGCTTGCGGCCCCGGG	0.41386912389	+	23	chr10	99439604	99439627	CCTCAATCGGGGCCTGCCAAGGG	0.44680477055	+	15	0.86067389444	atcttGTGGAAAGGACGAAACACCgGCGAGGCCTGCTTGCGGCCCCGTTTTAGAGCTAGAAGAGACGGAATTCCTAGGATCCCGTCTCTCTGTATGAGACCACTCTTTCCCCCTCAATCGGGGCCTGCCAAgttttagagctaGAAAtagcaagttaaaataaggc
AVPI1(9)	chr10	99439604	99439627	CCTCAATCGGGGCCTGCCAAGGG	0.44680477055	+	15	chr10	99439580	99439603	CCGGGGCCGCAAGCAGGCCTCGG	0.41386912389	-	27	0.86067389444	atcttGTGGAAAGGACGAAACACCgGCCTCAATCGGGGCCTGCCAAGTTTTAGAGCTAGAAGAGACGGAATTCCTAGGATCCCGTCTCTCTGTATGAGACCACTCTTTCCCCCGGGGCCGCAAGCAGGCCTgttttagagctaGAAAtagcaagttaaaataaggc
AVPI1(10)	chr10	99439563	99439586	GTCCTGGAAGATGTTGGCCGAGG	0.565177180971	+	29	chr10	99439604	99439627	CCTCAATCGGGGCCTGCCAAGGG	0.44680477055	+	15	1.01198195152	atcttGTGGAAAGGACGAAACACCgGTCCTGGAAGATGTTGGCCGGTTTTAGAGCTAGAAGAGACGGAATTCCTAGGATCCCGTCTCTCTGTATGAGACCACTCTTTCCCCCTCAATCGGGGCCTGCCAAgttttagagctaGAAAtagcaagttaaaataaggc
PPIC(1)	chr5	122372221	122372244	GCCTCGCTTGCGGAAGCCCTCGG	0.48191077467	+	29	chr5	122372270	122372293	AGCCCCACGCAAAGCACGAGAGG	0.66004177093	+	13	1.1419525456	atcttGTGGAAAGGACGAAACACCgGCCTCGCTTGCGGAAGCCCTGTTTTAGAGCTAGAAGAGACGGAATTCCTAGGATCCCGTCTCTCTGTATGAGACCACTCTTTCCCAGCCCCACGCAAAGCACGAGgttttagagctaGAAAtagcaagttaaaataaggc
PPIC(2)	chr5	122372211	122372234	TCACCGAGGGGCCTCGCTTGCGG	0.537326902456	+	32	chr5	122372270	122372293	AGCCCCACGCAAAGCACGAGAGG	0.66004177093	+	13	1.19736867339	atcttGTGGAAAGGACGAAACACCgGTCACCGAGGGGCCTCGCTTGGTTTTAGAGCTAGAAGAGACGGAATTCCTAGGATCCCGTCTCTCTGTATGAGACCACTCTTTCCCAGCCCCACGCAAAGCACGAGgttttagagctaGAAAtagcaagttaaaataaggc
PPIC(3)	chr5	122361509	122361532	TGTTTGCCGTCCAACCAGGTGGG	0.642929444258	+	167	chr5	122361562	122361585	ATTGGTGTCAGGCCCAGCGTTGG	0.553568422862	+	149	1.19649786712	atcttGTGGAAAGGACGAAACACCgGTGTTTGCCGTCCAACCAGGTGTTTTAGAGCTAGAAGAGACGGAATTCCTAGGATCCCGTCTCTCTGTATGAGACCACTCTTTCCCATTGGTGTCAGGCCCAGCGTgttttagagctaGAAAtagcaagttaaaataaggc
PPIC(4)	chr5	122361562	122361585	ATTGGTGTCAGGCCCAGCGTTGG	0.553568422862	+	149	chr5	122359627	122359650	ATGATCGAGCAGTTGGTGAGTGG	0.664431370298	+	204	1.21799979316	atcttGTGGAAAGGACGAAACACCgGATTGGTGTCAGGCCCAGCGTGTTTTAGAGCTAGAAGAGACGGAATTCCTAGGATCCCGTCTCTCTGTATGAGACCACTCTTTCCCATGATCGAGCAGTTGGTGAGgttttagagctaGAAAtagcaagttaaaataaggc
PPIC(5)	chr5	122361562	122361585	ATTGGTGTCAGGCCCAGCGTTGG	0.553568422862	+	149	chr5	122359620	122359643	ACTGTTGATGATCGAGCAGTTGG	0.571751644569	+	207	1.12532006743	atcttGTGGAAAGGACGAAACACCgGATTGGTGTCAGGCCCAGCGTGTTTTAGAGCTAGAAGAGACGGAATTCCTAGGATCCCGTCTCTCTGTATGAGACCACTCTTTCCCACTGTTGATGATCGAGCAGTgttttagagctaGAAAtagcaagttaaaataaggc
PPIC(6)	chr5	122361509	122361532	TGTTTGCCGTCCAACCAGGTGGG	0.642929444258	+	167	chr5	122359652	122359675	GGTCATGCCCATCAGTTGCTTGG	0.520380647126	+	196	1.16331009138	atcttGTGGAAAGGACGAAACACCgGGTCATGCCCATCAGTTGCTGTTTTAGAGCTAGAAGAGACGGAATTCCTAGGATCCCGTCTCTCTGTATGAGACCACTCTTTCCCTGTTTGCCGTCCAACCAGGTgttttagagctaGAAAtagcaagttaaaataaggc
PPIC(7)	chr5	122361514	122361537	GCCGTCCAACCAGGTGGGCTTGG	0.406552484178	+	165	chr5	122359627	122359650	ATGATCGAGCAGTTGGTGAGTGG	0.664431370298	+	204	1.07098385448	atcttGTGGAAAGGACGAAACACCgGCCGTCCAACCAGGTGGGCTGTTTTAGAGCTAGAAGAGACGGAATTCCTAGGATCCCGTCTCTCTGTATGAGACCACTCTTTCCCATGATCGAGCAGTTGGTGAGgttttagagctaGAAAtagcaagttaaaataaggc
PPIC(8)	chr5	122361509	122361532	TGTTTGCCGTCCAACCAGGTGGG	0.642929444258	+	167	chr5	122359631	122359654	TCGAGCAGTTGGTGAGTGGACGG	0.597468524857	+	203	1.24039796911	atcttGTGGAAAGGACGAAACACCgGTGTTTGCCGTCCAACCAGGTGTTTTAGAGCTAGAAGAGACGGAATTCCTAGGATCCCGTCTCTCTGTATGAGACCACTCTTTCCCTCGAGCAGTTGGTGAGTGGAgttttagagctaGAAAtagcaagttaaaataaggc
PPIC(9)	chr5	122361509	122361532	TGTTTGCCGTCCAACCAGGTGGG	0.642929444258	+	167	chr5	122359627	122359650	ATGATCGAGCAGTTGGTGAGTGG	0.664431370298	+	204	1.30736081456	atcttGTGGAAAGGACGAAACACCgGTGTTTGCCGTCCAACCAGGTGTTTTAGAGCTAGAAGAGACGGAATTCCTAGGATCCCGTCTCTCTGTATGAGACCACTCTTTCCCATGATCGAGCAGTTGGTGAGgttttagagctaGAAAtagcaagttaaaataaggc
PPIC(10)	chr5	122361508	122361531	ATGTTTGCCGTCCAACCAGGTGG	0.611196949427	+	167	chr5	122359627	122359650	ATGATCGAGCAGTTGGTGAGTGG	0.664431370298	+	204	1.27562831973	atcttGTGGAAAGGACGAAACACCgGATGTTTGCCGTCCAACCAGGGTTTTAGAGCTAGAAGAGACGGAATTCCTAGGATCCCGTCTCTCTGTATGAGACCACTCTTTCCCATGATCGAGCAGTTGGTGAGgttttagagctaGAAAtagcaagttaaaataaggc
AGPAT9(1)	chr4	84457794	84457817	CCGGGAAGATCCTTTCCACCTGG	0.514678792599	+	13	chr4	84457831	84457854	CGGCTTCATCCTTTTACCTTCGG	0.434822735781	+	26	0.94950152838	atcttGTGGAAAGGACGAAACACCgGCCGGGAAGATCCTTTCCACCGTTTTAGAGCTAGAAGAGACGGAATTCCTAGGATCCCGTCTCTCTGTATGAGACCACTCTTTCCCCGGCTTCATCCTTTTACCTTgttttagagctaGAAAtagcaagttaaaataaggc
AGPAT9(2)	chr4	84457794	84457817	CCGGGAAGATCCTTTCCACCTGG	0.514678792599	+	13	chr4	84457850	84457873	TCGGTCTTCGGAGTGTCTCTGGG	0.514094169796	+	32	1.02877296239	atcttGTGGAAAGGACGAAACACCgGCCGGGAAGATCCTTTCCACCGTTTTAGAGCTAGAAGAGACGGAATTCCTAGGATCCCGTCTCTCTGTATGAGACCACTCTTTCCCTCGGTCTTCGGAGTGTCTCTgttttagagctaGAAAtagcaagttaaaataaggc
AGPAT9(3)	chr4	84457794	84457817	CCGGGAAGATCCTTTCCACCTGG	0.514678792599	+	13	chr4	84457894	84457917	GATCCTAGTGAAAACTTTAGAGG	0.449626616317	+	47	0.964305408916	atcttGTGGAAAGGACGAAACACCgGATCCTAGTGAAAACTTTAGGTTTTAGAGCTAGAAGAGACGGAATTCCTAGGATCCCGTCTCTCTGTATGAGACCACTCTTTCCCCCGGGAAGATCCTTTCCACCgttttagagctaGAAAtagcaagttaaaataaggc
AGPAT9(4)	chr4	84457850	84457873	TCGGTCTTCGGAGTGTCTCTGGG	0.514094169796	+	32	chr4	84457894	84457917	GATCCTAGTGAAAACTTTAGAGG	0.449626616317	+	47	0.963720786113	atcttGTGGAAAGGACGAAACACCgGATCCTAGTGAAAACTTTAGGTTTTAGAGCTAGAAGAGACGGAATTCCTAGGATCCCGTCTCTCTGTATGAGACCACTCTTTCCCTCGGTCTTCGGAGTGTCTCTgttttagagctaGAAAtagcaagttaaaataaggc
AGPAT9(5)	chr4	84502746	84502769	AAAGGGCTCTCTGGTCTACGAGG	0.675289496368	+	94	chr4	84502828	84502851	TAGAAGATGAAGTGACCCAGAGG	0.71589090219	+	122	1.39118039856	atcttGTGGAAAGGACGAAACACCgGAAAGGGCTCTCTGGTCTACGGTTTTAGAGCTAGAAGAGACGGAATTCCTAGGATCCCGTCTCTCTGTATGAGACCACTCTTTCCCTAGAAGATGAAGTGACCCAGgttttagagctaGAAAtagcaagttaaaataaggc
AGPAT9(6)	chr4	84502746	84502769	AAAGGGCTCTCTGGTCTACGAGG	0.675289496368	+	94	chr4	84502903	84502926	ATTTCCAGTACATCAGTCTGCGG	0.715704179911	+	147	1.39099367628	atcttGTGGAAAGGACGAAACACCgGAAAGGGCTCTCTGGTCTACGGTTTTAGAGCTAGAAGAGACGGAATTCCTAGGATCCCGTCTCTCTGTATGAGACCACTCTTTCCCATTTCCAGTACATCAGTCTGgttttagagctaGAAAtagcaagttaaaataaggc
AGPAT9(7)	chr4	84502746	84502769	AAAGGGCTCTCTGGTCTACGAGG	0.675289496368	+	94	chr4	84502918	84502941	GTCTGCGGCTCACTATGGTGTGG	0.584892714315	+	152	1.26018221068	atcttGTGGAAAGGACGAAACACCgGTCTGCGGCTCACTATGGTGGTTTTAGAGCTAGAAGAGACGGAATTCCTAGGATCCCGTCTCTCTGTATGAGACCACTCTTTCCCAAAGGGCTCTCTGGTCTACGgttttagagctaGAAAtagcaagttaaaataaggc
AGPAT9(8)	chr4	84502746	84502769	AAAGGGCTCTCTGGTCTACGAGG	0.675289496368	+	94	chr4	84502919	84502942	TCTGCGGCTCACTATGGTGTGGG	0.617418926239	+	152	1.29270842261	atcttGTGGAAAGGACGAAACACCgGAAAGGGCTCTCTGGTCTACGGTTTTAGAGCTAGAAGAGACGGAATTCCTAGGATCCCGTCTCTCTGTATGAGACCACTCTTTCCCTCTGCGGCTCACTATGGTGTgttttagagctaGAAAtagcaagttaaaataaggc
AGPAT9(9)	chr4	84502750	84502773	GGCTCTCTGGTCTACGAGGAAGG	0.544444584311	+	96	chr4	84502919	84502942	TCTGCGGCTCACTATGGTGTGGG	0.617418926239	+	152	1.16186351055	atcttGTGGAAAGGACGAAACACCgGGCTCTCTGGTCTACGAGGAGTTTTAGAGCTAGAAGAGACGGAATTCCTAGGATCCCGTCTCTCTGTATGAGACCACTCTTTCCCTCTGCGGCTCACTATGGTGTgttttagagctaGAAAtagcaagttaaaataaggc
AGPAT9(10)	chr4	84502828	84502851	TAGAAGATGAAGTGACCCAGAGG	0.71589090219	+	122	chr4	84502919	84502942	TCTGCGGCTCACTATGGTGTGGG	0.617418926239	+	152	1.33330982843	atcttGTGGAAAGGACGAAACACCgGTAGAAGATGAAGTGACCCAGGTTTTAGAGCTAGAAGAGACGGAATTCCTAGGATCCCGTCTCTCTGTATGAGACCACTCTTTCCCTCTGCGGCTCACTATGGTGTgttttagagctaGAAAtagcaagttaaaataaggc
SEPP1(1)	chr5	42808364	42808387	GTTGCTTACATAAGGAGCTTTGG	0.441331016158	+	26	chr5	42808390	42808413	TGGCTCTCTGTTCCTCCCGATGG	0.434221261062	+	18	0.87555227722	atcttGTGGAAAGGACGAAACACCgGTTGCTTACATAAGGAGCTTGTTTTAGAGCTAGAAGAGACGGAATTCCTAGGATCCCGTCTCTCTGTATGAGACCACTCTTTCCCTGGCTCTCTGTTCCTCCCGAgttttagagctaGAAAtagcaagttaaaataaggc
SEPP1(2)	chr5	42808339	42808362	TGATCTCTTATGCTCCAGGCTGG	0.444472771431	+	35	chr5	42808370	42808393	TACATAAGGAGCTTTGGTCCTGG	0.466808484115	+	24	0.911281255546	atcttGTGGAAAGGACGAAACACCgGTGATCTCTTATGCTCCAGGCGTTTTAGAGCTAGAAGAGACGGAATTCCTAGGATCCCGTCTCTCTGTATGAGACCACTCTTTCCCTACATAAGGAGCTTTGGTCCgttttagagctaGAAAtagcaagttaaaataaggc
SEPP1(3)	chr5	42808339	42808362	TGATCTCTTATGCTCCAGGCTGG	0.444472771431	+	35	chr5	42808364	42808387	GTTGCTTACATAAGGAGCTTTGG	0.441331016158	+	26	0.885803787589	atcttGTGGAAAGGACGAAACACCgGTTGCTTACATAAGGAGCTTGTTTTAGAGCTAGAAGAGACGGAATTCCTAGGATCCCGTCTCTCTGTATGAGACCACTCTTTCCCTGATCTCTTATGCTCCAGGCgttttagagctaGAAAtagcaagttaaaataaggc
SEPP1(4)	chr5	42808299	42808322	AACCACAGTCACTGAACCATTGG	0.601464167488	+	48	chr5	42808390	42808413	TGGCTCTCTGTTCCTCCCGATGG	0.434221261062	+	18	1.03568542855	atcttGTGGAAAGGACGAAACACCgGAACCACAGTCACTGAACCATGTTTTAGAGCTAGAAGAGACGGAATTCCTAGGATCCCGTCTCTCTGTATGAGACCACTCTTTCCCTGGCTCTCTGTTCCTCCCGAgttttagagctaGAAAtagcaagttaaaataaggc
SEPP1(5)	chr5	42808312	42808335	GAACCATTGGAGTTTAGCATTGG	0.532356840117	+	44	chr5	42808370	42808393	TACATAAGGAGCTTTGGTCCTGG	0.466808484115	+	24	0.999165324232	atcttGTGGAAAGGACGAAACACCgGAACCATTGGAGTTTAGCATGTTTTAGAGCTAGAAGAGACGGAATTCCTAGGATCCCGTCTCTCTGTATGAGACCACTCTTTCCCTACATAAGGAGCTTTGGTCCgttttagagctaGAAAtagcaagttaaaataaggc
SEPP1(6)	chr5	42808312	42808335	GAACCATTGGAGTTTAGCATTGG	0.532356840117	+	44	chr5	42808364	42808387	GTTGCTTACATAAGGAGCTTTGG	0.441331016158	+	26	0.973687856275	atcttGTGGAAAGGACGAAACACCgGAACCATTGGAGTTTAGCATGTTTTAGAGCTAGAAGAGACGGAATTCCTAGGATCCCGTCTCTCTGTATGAGACCACTCTTTCCCGTTGCTTACATAAGGAGCTTgttttagagctaGAAAtagcaagttaaaataaggc
SEPP1(7)	chr5	42808299	42808322	AACCACAGTCACTGAACCATTGG	0.601464167488	+	48	chr5	42808370	42808393	TACATAAGGAGCTTTGGTCCTGG	0.466808484115	+	24	1.0682726516	atcttGTGGAAAGGACGAAACACCgGAACCACAGTCACTGAACCATGTTTTAGAGCTAGAAGAGACGGAATTCCTAGGATCCCGTCTCTCTGTATGAGACCACTCTTTCCCTACATAAGGAGCTTTGGTCCgttttagagctaGAAAtagcaagttaaaataaggc
SEPP1(8)	chr5	42808299	42808322	AACCACAGTCACTGAACCATTGG	0.601464167488	+	48	chr5	42808364	42808387	GTTGCTTACATAAGGAGCTTTGG	0.441331016158	+	26	1.04279518365	atcttGTGGAAAGGACGAAACACCgGTTGCTTACATAAGGAGCTTGTTTTAGAGCTAGAAGAGACGGAATTCCTAGGATCCCGTCTCTCTGTATGAGACCACTCTTTCCCAACCACAGTCACTGAACCATgttttagagctaGAAAtagcaagttaaaataaggc
SEPP1(9)	chr5	42808263	42808286	CAGTATGCACAGGTATCAGCTGG	0.551116906601	+	60	chr5	42808390	42808413	TGGCTCTCTGTTCCTCCCGATGG	0.434221261062	+	18	0.985338167663	atcttGTGGAAAGGACGAAACACCgGCAGTATGCACAGGTATCAGCGTTTTAGAGCTAGAAGAGACGGAATTCCTAGGATCCCGTCTCTCTGTATGAGACCACTCTTTCCCTGGCTCTCTGTTCCTCCCGAgttttagagctaGAAAtagcaagttaaaataaggc
SEPP1(10)	chr5	42808299	42808322	AACCACAGTCACTGAACCATTGG	0.601464167488	+	48	chr5	42808339	42808362	TGATCTCTTATGCTCCAGGCTGG	0.444472771431	+	35	1.04593693892	atcttGTGGAAAGGACGAAACACCgGAACCACAGTCACTGAACCATGTTTTAGAGCTAGAAGAGACGGAATTCCTAGGATCCCGTCTCTCTGTATGAGACCACTCTTTCCCTGATCTCTTATGCTCCAGGCgttttagagctaGAAAtagcaagttaaaataaggc
GNS(1)	chr12	65152895	65152918	GTGAGGAGCAGCACCACGTTGGG	0.451182073681	+	50	chr12	65153014	65153037	GCCCCGCCGGAGCCGACCTGGGG	0.612231238054	+	10	1.06341331173	atcttGTGGAAAGGACGAAACACCgGTGAGGAGCAGCACCACGTTGTTTTAGAGCTAGAAGAGACGGAATTCCTAGGATCCCGTCTCTCTGTATGAGACCACTCTTTCCCGCCCCGCCGGAGCCGACCTGgttttagagctaGAAAtagcaagttaaaataaggc
GNS(2)	chr12	65152878	65152901	CTTCGTCCTGGTCGTCCGTGAGG	0.650629585066	+	55	chr12	65153014	65153037	GCCCCGCCGGAGCCGACCTGGGG	0.612231238054	+	10	1.26286082312	atcttGTGGAAAGGACGAAACACCgGCCCCGCCGGAGCCGACCTGGTTTTAGAGCTAGAAGAGACGGAATTCCTAGGATCCCGTCTCTCTGTATGAGACCACTCTTTCCCCTTCGTCCTGGTCGTCCGTGgttttagagctaGAAAtagcaagttaaaataaggc
GNS(3)	chr12	65152878	65152901	CTTCGTCCTGGTCGTCCGTGAGG	0.650629585066	+	55	chr12	65152903	65152926	CAGCACCACGTTGGGCCTCCGGG	0.433004221997	+	47	1.08363380706	atcttGTGGAAAGGACGAAACACCgGCTTCGTCCTGGTCGTCCGTGGTTTTAGAGCTAGAAGAGACGGAATTCCTAGGATCCCGTCTCTCTGTATGAGACCACTCTTTCCCCAGCACCACGTTGGGCCTCCgttttagagctaGAAAtagcaagttaaaataaggc
GNS(4)	chr12	65141619	65141642	TCACAACGTGATGATTATGTGGG	0.674370823315	+	114	chr12	65141641	65141664	GTACTTTCCTGTCAGGATACTGG	0.400926213811	+	106	1.07529703713	atcttGTGGAAAGGACGAAACACCgGTACTTTCCTGTCAGGATACGTTTTAGAGCTAGAAGAGACGGAATTCCTAGGATCCCGTCTCTCTGTATGAGACCACTCTTTCCCTCACAACGTGATGATTATGTgttttagagctaGAAAtagcaagttaaaataaggc
GNS(5)	chr12	65141618	65141641	TTCACAACGTGATGATTATGTGG	0.518981714271	+	114	chr12	65141641	65141664	GTACTTTCCTGTCAGGATACTGG	0.400926213811	+	106	0.919907928082	atcttGTGGAAAGGACGAAACACCgGTACTTTCCTGTCAGGATACGTTTTAGAGCTAGAAGAGACGGAATTCCTAGGATCCCGTCTCTCTGTATGAGACCACTCTTTCCCTTCACAACGTGATGATTATGgttttagagctaGAAAtagcaagttaaaataaggc
GNS(6)	chr12	65141532	65141555	ACATTGATCTGAGAATTGCTGGG	0.598571988511	+	143	chr12	65141641	65141664	GTACTTTCCTGTCAGGATACTGG	0.400926213811	+	106	0.999498202322	atcttGTGGAAAGGACGAAACACCgGTACTTTCCTGTCAGGATACGTTTTAGAGCTAGAAGAGACGGAATTCCTAGGATCCCGTCTCTCTGTATGAGACCACTCTTTCCCACATTGATCTGAGAATTGCTgttttagagctaGAAAtagcaagttaaaataaggc
GNS(7)	chr12	65141532	65141555	ACATTGATCTGAGAATTGCTGGG	0.598571988511	+	143	chr12	65141618	65141641	TTCACAACGTGATGATTATGTGG	0.518981714271	+	114	1.11755370278	atcttGTGGAAAGGACGAAACACCgGACATTGATCTGAGAATTGCTGTTTTAGAGCTAGAAGAGACGGAATTCCTAGGATCCCGTCTCTCTGTATGAGACCACTCTTTCCCTTCACAACGTGATGATTATGgttttagagctaGAAAtagcaagttaaaataaggc
GNS(8)	chr12	65141641	65141664	GTACTTTCCTGTCAGGATACTGG	0.400926213811	+	106	chr12	65139445	65139468	TACCAGTAACTCCAACCCAGAGG	0.779616583148	+	180	1.18054279696	atcttGTGGAAAGGACGAAACACCgGTACTTTCCTGTCAGGATACGTTTTAGAGCTAGAAGAGACGGAATTCCTAGGATCCCGTCTCTCTGTATGAGACCACTCTTTCCCTACCAGTAACTCCAACCCAGgttttagagctaGAAAtagcaagttaaaataaggc
GNS(9)	chr12	65141618	65141641	TTCACAACGTGATGATTATGTGG	0.518981714271	+	114	chr12	65139445	65139468	TACCAGTAACTCCAACCCAGAGG	0.779616583148	+	180	1.29859829742	atcttGTGGAAAGGACGAAACACCgGTTCACAACGTGATGATTATGGTTTTAGAGCTAGAAGAGACGGAATTCCTAGGATCCCGTCTCTCTGTATGAGACCACTCTTTCCCTACCAGTAACTCCAACCCAGgttttagagctaGAAAtagcaagttaaaataaggc
GNS(10)	chr12	65141641	65141664	GTACTTTCCTGTCAGGATACTGG	0.400926213811	+	106	chr12	65138635	65138658	GTGCCTTCCCATTGATAGACAGG	0.459630384548	+	203	0.860556598359	atcttGTGGAAAGGACGAAACACCgGTACTTTCCTGTCAGGATACGTTTTAGAGCTAGAAGAGACGGAATTCCTAGGATCCCGTCTCTCTGTATGAGACCACTCTTTCCCGTGCCTTCCCATTGATAGACgttttagagctaGAAAtagcaagttaaaataaggc
CREG1(1)	chr1	167522911	167522934	CCAACAGCGTCGACGCCAGCAGG	0.517930813408	+	18	chr1	167522957	167522980	CCCGCGGGATAGCCCGGCCATGG	0.478164363893	+	3	0.996095177301	atcttGTGGAAAGGACGAAACACCgGCCAACAGCGTCGACGCCAGCGTTTTAGAGCTAGAAGAGACGGAATTCCTAGGATCCCGTCTCTCTGTATGAGACCACTCTTTCCCCCCGCGGGATAGCCCGGCCAgttttagagctaGAAAtagcaagttaaaataaggc
CREG1(2)	chr1	167522911	167522934	CCAACAGCGTCGACGCCAGCAGG	0.517930813408	+	18	chr1	167522942	167522965	CAGTGCGCGCGCGGACCCGCGGG	0.515506274673	+	8	1.03343708808	atcttGTGGAAAGGACGAAACACCgGCCAACAGCGTCGACGCCAGCGTTTTAGAGCTAGAAGAGACGGAATTCCTAGGATCCCGTCTCTCTGTATGAGACCACTCTTTCCCCAGTGCGCGCGCGGACCCGCgttttagagctaGAAAtagcaagttaaaataaggc
CREG1(3)	chr1	167522854	167522877	CGTCCCAGTCCCCGTGGTCCCGG	0.468360357294	+	37	chr1	167522957	167522980	CCCGCGGGATAGCCCGGCCATGG	0.478164363893	+	3	0.946524721187	atcttGTGGAAAGGACGAAACACCgGCGTCCCAGTCCCCGTGGTCCGTTTTAGAGCTAGAAGAGACGGAATTCCTAGGATCCCGTCTCTCTGTATGAGACCACTCTTTCCCCCCGCGGGATAGCCCGGCCAgttttagagctaGAAAtagcaagttaaaataaggc
CREG1(4)	chr1	167522854	167522877	CGTCCCAGTCCCCGTGGTCCCGG	0.468360357294	+	37	chr1	167522942	167522965	CAGTGCGCGCGCGGACCCGCGGG	0.515506274673	+	8	0.983866631967	atcttGTGGAAAGGACGAAACACCgGCGTCCCAGTCCCCGTGGTCCGTTTTAGAGCTAGAAGAGACGGAATTCCTAGGATCCCGTCTCTCTGTATGAGACCACTCTTTCCCCAGTGCGCGCGCGGACCCGCgttttagagctaGAAAtagcaagttaaaataaggc
CREG1(5)	chr1	167522854	167522877	CGTCCCAGTCCCCGTGGTCCCGG	0.468360357294	+	37	chr1	167522915	167522938	CAGCGTCGACGCCAGCAGGGCGG	0.710288018484	+	17	1.17864837578	atcttGTGGAAAGGACGAAACACCgGCGTCCCAGTCCCCGTGGTCCGTTTTAGAGCTAGAAGAGACGGAATTCCTAGGATCCCGTCTCTCTGTATGAGACCACTCTTTCCCCAGCGTCGACGCCAGCAGGGgttttagagctaGAAAtagcaagttaaaataaggc
CREG1(6)	chr1	167522854	167522877	CGTCCCAGTCCCCGTGGTCCCGG	0.468360357294	+	37	chr1	167522912	167522935	CAACAGCGTCGACGCCAGCAGGG	0.705000609508	+	18	1.1733609668	atcttGTGGAAAGGACGAAACACCgGCGTCCCAGTCCCCGTGGTCCGTTTTAGAGCTAGAAGAGACGGAATTCCTAGGATCCCGTCTCTCTGTATGAGACCACTCTTTCCCCAACAGCGTCGACGCCAGCAgttttagagctaGAAAtagcaagttaaaataaggc
CREG1(7)	chr1	167522808	167522831	CGCGCCGCGTCCTCGCGGGGTGG	0.620280092601	+	53	chr1	167522957	167522980	CCCGCGGGATAGCCCGGCCATGG	0.478164363893	+	3	1.09844445649	atcttGTGGAAAGGACGAAACACCgGCGCGCCGCGTCCTCGCGGGGGTTTTAGAGCTAGAAGAGACGGAATTCCTAGGATCCCGTCTCTCTGTATGAGACCACTCTTTCCCCCCGCGGGATAGCCCGGCCAgttttagagctaGAAAtagcaagttaaaataaggc
CREG1(8)	chr1	167522805	167522828	ACGCGCGCCGCGTCCTCGCGGGG	0.49807418635	+	54	chr1	167522957	167522980	CCCGCGGGATAGCCCGGCCATGG	0.478164363893	+	3	0.976238550243	atcttGTGGAAAGGACGAAACACCgGACGCGCGCCGCGTCCTCGCGGTTTTAGAGCTAGAAGAGACGGAATTCCTAGGATCCCGTCTCTCTGTATGAGACCACTCTTTCCCCCCGCGGGATAGCCCGGCCAgttttagagctaGAAAtagcaagttaaaataaggc
CREG1(9)	chr1	167522854	167522877	CGTCCCAGTCCCCGTGGTCCCGG	0.468360357294	+	37	chr1	167522911	167522934	CCTGCTGGCGTCGACGCTGTTGG	0.705000609508	-	22	1.1733609668	atcttGTGGAAAGGACGAAACACCgGCGTCCCAGTCCCCGTGGTCCGTTTTAGAGCTAGAAGAGACGGAATTCCTAGGATCCCGTCTCTCTGTATGAGACCACTCTTTCCCCCTGCTGGCGTCGACGCTGTgttttagagctaGAAAtagcaagttaaaataaggc
CREG1(10)	chr1	167522808	167522831	CGCGCCGCGTCCTCGCGGGGTGG	0.620280092601	+	53	chr1	167522942	167522965	CAGTGCGCGCGCGGACCCGCGGG	0.515506274673	+	8	1.13578636727	atcttGTGGAAAGGACGAAACACCgGCGCGCCGCGTCCTCGCGGGGGTTTTAGAGCTAGAAGAGACGGAATTCCTAGGATCCCGTCTCTCTGTATGAGACCACTCTTTCCCCAGTGCGCGCGCGGACCCGCgttttagagctaGAAAtagcaagttaaaataaggc
BIRC7(1)	chr20	61867463	61867486	AGTGCCAAGTGCCTGCACCGTGG	0.778682793942	+	12	chr20	61867507	61867530	AGCCGGTGATGGTCCCACGCAGG	0.600887894703	+	27	1.37957068864	atcttGTGGAAAGGACGAAACACCgGAGTGCCAAGTGCCTGCACCGGTTTTAGAGCTAGAAGAGACGGAATTCCTAGGATCCCGTCTCTCTGTATGAGACCACTCTTTCCCAGCCGGTGATGGTCCCACGCgttttagagctaGAAAtagcaagttaaaataaggc
BIRC7(2)	chr20	61867507	61867530	AGCCGGTGATGGTCCCACGCAGG	0.600887894703	+	27	chr20	61867532	61867555	CGCTGTGGACCCCGCTCTCTGGG	0.429348760832	+	35	1.03023665553	atcttGTGGAAAGGACGAAACACCgGAGCCGGTGATGGTCCCACGCGTTTTAGAGCTAGAAGAGACGGAATTCCTAGGATCCCGTCTCTCTGTATGAGACCACTCTTTCCCCGCTGTGGACCCCGCTCTCTgttttagagctaGAAAtagcaagttaaaataaggc
BIRC7(3)	chr20	61867507	61867530	AGCCGGTGATGGTCCCACGCAGG	0.600887894703	+	27	chr20	61867594	61867617	CCAGGATCTGCCCATCCACGTGG	0.464026394977	-	52	1.06491428968	atcttGTGGAAAGGACGAAACACCgGAGCCGGTGATGGTCCCACGCGTTTTAGAGCTAGAAGAGACGGAATTCCTAGGATCCCGTCTCTCTGTATGAGACCACTCTTTCCCCCAGGATCTGCCCATCCACGgttttagagctaGAAAtagcaagttaaaataaggc
BIRC7(4)	chr20	61867507	61867530	AGCCGGTGATGGTCCCACGCAGG	0.600887894703	+	27	chr20	61867595	61867618	CACGTGGATGGGCAGATCCTGGG	0.464026394977	+	56	1.06491428968	atcttGTGGAAAGGACGAAACACCgGAGCCGGTGATGGTCCCACGCGTTTTAGAGCTAGAAGAGACGGAATTCCTAGGATCCCGTCTCTCTGTATGAGACCACTCTTTCCCCACGTGGATGGGCAGATCCTgttttagagctaGAAAtagcaagttaaaataaggc
BIRC7(5)	chr20	61867507	61867530	AGCCGGTGATGGTCCCACGCAGG	0.600887894703	+	27	chr20	61867775	61867798	GCTGCCGGCTTCTTCCACACAGG	0.631041554955	+	116	1.23192944966	atcttGTGGAAAGGACGAAACACCgGCTGCCGGCTTCTTCCACACGTTTTAGAGCTAGAAGAGACGGAATTCCTAGGATCCCGTCTCTCTGTATGAGACCACTCTTTCCCAGCCGGTGATGGTCCCACGCgttttagagctaGAAAtagcaagttaaaataaggc
BIRC7(6)	chr20	61867463	61867486	AGTGCCAAGTGCCTGCACCGTGG	0.778682793942	+	12	chr20	61869270	61869293	GAGGTGCTTCTTCTGCTATGGGG	0.623477048905	+	132	1.40215984285	atcttGTGGAAAGGACGAAACACCgGAGGTGCTTCTTCTGCTATGGTTTTAGAGCTAGAAGAGACGGAATTCCTAGGATCCCGTCTCTCTGTATGAGACCACTCTTTCCCAGTGCCAAGTGCCTGCACCGgttttagagctaGAAAtagcaagttaaaataaggc
BIRC7(7)	chr20	61867496	61867519	AGCCACTGGGCAGCCGGTGATGG	0.442851850369	+	23	chr20	61869270	61869293	GAGGTGCTTCTTCTGCTATGGGG	0.623477048905	+	132	1.06632889927	atcttGTGGAAAGGACGAAACACCgGAGGTGCTTCTTCTGCTATGGTTTTAGAGCTAGAAGAGACGGAATTCCTAGGATCCCGTCTCTCTGTATGAGACCACTCTTTCCCAGCCACTGGGCAGCCGGTGAgttttagagctaGAAAtagcaagttaaaataaggc
BIRC7(8)	chr20	61867463	61867486	AGTGCCAAGTGCCTGCACCGTGG	0.778682793942	+	12	chr20	61869309	61869332	GCGCGGGGACGACCCCTGGACGG	0.633348512291	+	145	1.41203130623	atcttGTGGAAAGGACGAAACACCgGCGCGGGGACGACCCCTGGAGTTTTAGAGCTAGAAGAGACGGAATTCCTAGGATCCCGTCTCTCTGTATGAGACCACTCTTTCCCAGTGCCAAGTGCCTGCACCGgttttagagctaGAAAtagcaagttaaaataaggc
BIRC7(9)	chr20	61867507	61867530	AGCCGGTGATGGTCCCACGCAGG	0.600887894703	+	27	chr20	61869270	61869293	GAGGTGCTTCTTCTGCTATGGGG	0.623477048905	+	132	1.22436494361	atcttGTGGAAAGGACGAAACACCgGAGGTGCTTCTTCTGCTATGGTTTTAGAGCTAGAAGAGACGGAATTCCTAGGATCCCGTCTCTCTGTATGAGACCACTCTTTCCCAGCCGGTGATGGTCCCACGCgttttagagctaGAAAtagcaagttaaaataaggc
BIRC7(10)	chr20	61867517	61867540	GGTCCCACGCAGGAGCGCTGTGG	0.645010419852	+	30	chr20	61869270	61869293	GAGGTGCTTCTTCTGCTATGGGG	0.623477048905	+	132	1.26848746876	atcttGTGGAAAGGACGAAACACCgGGTCCCACGCAGGAGCGCTGGTTTTAGAGCTAGAAGAGACGGAATTCCTAGGATCCCGTCTCTCTGTATGAGACCACTCTTTCCCGAGGTGCTTCTTCTGCTATGgttttagagctaGAAAtagcaagttaaaataaggc
S100P(1)	chr4	6695661	6695684	GACGGAACTAGAGACAGCCATGG	0.674453320017	+	8	chr4	6695704	6695727	TCCCGATATTCGGGCAGCGAGGG	0.505970377192	+	22	1.18042369721	atcttGTGGAAAGGACGAAACACCgGACGGAACTAGAGACAGCCAGTTTTAGAGCTAGAAGAGACGGAATTCCTAGGATCCCGTCTCTCTGTATGAGACCACTCTTTCCCTCCCGATATTCGGGCAGCGAgttttagagctaGAAAtagcaagttaaaataaggc
S100P(2)	chr4	6695662	6695685	ACGGAACTAGAGACAGCCATGGG	0.674663911117	+	8	chr4	6695703	6695726	TTCCCGATATTCGGGCAGCGAGG	0.590762670462	+	22	1.26542658158	atcttGTGGAAAGGACGAAACACCgGACGGAACTAGAGACAGCCATGTTTTAGAGCTAGAAGAGACGGAATTCCTAGGATCCCGTCTCTCTGTATGAGACCACTCTTTCCCTTCCCGATATTCGGGCAGCGgttttagagctaGAAAtagcaagttaaaataaggc
S100P(3)	chr4	6695661	6695684	GACGGAACTAGAGACAGCCATGG	0.674453320017	+	8	chr4	6695728	6695751	AGCACGCAGACCCTGACCAAGGG	0.594983494857	+	30	1.26943681487	atcttGTGGAAAGGACGAAACACCgGACGGAACTAGAGACAGCCAGTTTTAGAGCTAGAAGAGACGGAATTCCTAGGATCCCGTCTCTCTGTATGAGACCACTCTTTCCCAGCACGCAGACCCTGACCAAgttttagagctaGAAAtagcaagttaaaataaggc
S100P(4)	chr4	6695662	6695685	ACGGAACTAGAGACAGCCATGGG	0.674663911117	+	8	chr4	6695727	6695750	CAGCACGCAGACCCTGACCAAGG	0.612426549719	+	30	1.28709046084	atcttGTGGAAAGGACGAAACACCgGACGGAACTAGAGACAGCCATGTTTTAGAGCTAGAAGAGACGGAATTCCTAGGATCCCGTCTCTCTGTATGAGACCACTCTTTCCCCAGCACGCAGACCCTGACCAgttttagagctaGAAAtagcaagttaaaataaggc
S100P(5)	chr4	6695661	6695684	GACGGAACTAGAGACAGCCATGG	0.674453320017	+	8	chr4	6695729	6695752	GCACGCAGACCCTGACCAAGGGG	0.691295470745	+	30	1.36574879076	atcttGTGGAAAGGACGAAACACCgGACGGAACTAGAGACAGCCAGTTTTAGAGCTAGAAGAGACGGAATTCCTAGGATCCCGTCTCTCTGTATGAGACCACTCTTTCCCGCACGCAGACCCTGACCAAGgttttagagctaGAAAtagcaagttaaaataaggc
S100P(6)	chr4	6695662	6695685	ACGGAACTAGAGACAGCCATGGG	0.674663911117	+	8	chr4	6695729	6695752	GCACGCAGACCCTGACCAAGGGG	0.691295470745	+	30	1.36595938186	atcttGTGGAAAGGACGAAACACCgGCACGCAGACCCTGACCAAGGTTTTAGAGCTAGAAGAGACGGAATTCCTAGGATCCCGTCTCTCTGTATGAGACCACTCTTTCCCACGGAACTAGAGACAGCCATgttttagagctaGAAAtagcaagttaaaataaggc
S100P(7)	chr4	6695703	6695726	TTCCCGATATTCGGGCAGCGAGG	0.590762670462	+	22	chr4	6695728	6695751	AGCACGCAGACCCTGACCAAGGG	0.594983494857	+	30	1.18574616532	atcttGTGGAAAGGACGAAACACCgGTTCCCGATATTCGGGCAGCGGTTTTAGAGCTAGAAGAGACGGAATTCCTAGGATCCCGTCTCTCTGTATGAGACCACTCTTTCCCAGCACGCAGACCCTGACCAAgttttagagctaGAAAtagcaagttaaaataaggc
S100P(8)	chr4	6695704	6695727	TCCCGATATTCGGGCAGCGAGGG	0.505970377192	+	22	chr4	6695727	6695750	CAGCACGCAGACCCTGACCAAGG	0.612426549719	+	30	1.11839692691	atcttGTGGAAAGGACGAAACACCgGTCCCGATATTCGGGCAGCGAGTTTTAGAGCTAGAAGAGACGGAATTCCTAGGATCCCGTCTCTCTGTATGAGACCACTCTTTCCCCAGCACGCAGACCCTGACCAgttttagagctaGAAAtagcaagttaaaataaggc
S100P(9)	chr4	6695703	6695726	TTCCCGATATTCGGGCAGCGAGG	0.590762670462	+	22	chr4	6695729	6695752	GCACGCAGACCCTGACCAAGGGG	0.691295470745	+	30	1.28205814121	atcttGTGGAAAGGACGAAACACCgGCACGCAGACCCTGACCAAGGTTTTAGAGCTAGAAGAGACGGAATTCCTAGGATCCCGTCTCTCTGTATGAGACCACTCTTTCCCTTCCCGATATTCGGGCAGCGgttttagagctaGAAAtagcaagttaaaataaggc
S100P(10)	chr4	6695704	6695727	TCCCGATATTCGGGCAGCGAGGG	0.505970377192	+	22	chr4	6695729	6695752	GCACGCAGACCCTGACCAAGGGG	0.691295470745	+	30	1.19726584794	atcttGTGGAAAGGACGAAACACCgGCACGCAGACCCTGACCAAGGTTTTAGAGCTAGAAGAGACGGAATTCCTAGGATCCCGTCTCTCTGTATGAGACCACTCTTTCCCTCCCGATATTCGGGCAGCGAgttttagagctaGAAAtagcaagttaaaataaggc
LRRC25(1)	chr19	18507684	18507707	GCGGAGGACACGGTGCACGACGG	0.707647869888	+	26	chr19	18507739	18507762	GCAACAGCAGCGTCCATGCCAGG	0.434851087692	+	7	1.14249895758	atcttGTGGAAAGGACGAAACACCgGCGGAGGACACGGTGCACGAGTTTTAGAGCTAGAAGAGACGGAATTCCTAGGATCCCGTCTCTCTGTATGAGACCACTCTTTCCCGCAACAGCAGCGTCCATGCCgttttagagctaGAAAtagcaagttaaaataaggc
LRRC25(2)	chr19	18507674	18507697	GTCCACATCCGCGGAGGACACGG	0.504522932144	+	29	chr19	18507739	18507762	GCAACAGCAGCGTCCATGCCAGG	0.434851087692	+	7	0.939374019836	atcttGTGGAAAGGACGAAACACCgGTCCACATCCGCGGAGGACAGTTTTAGAGCTAGAAGAGACGGAATTCCTAGGATCCCGTCTCTCTGTATGAGACCACTCTTTCCCGCAACAGCAGCGTCCATGCCgttttagagctaGAAAtagcaagttaaaataaggc
LRRC25(3)	chr19	18507668	18507691	GTTCCAGTCCACATCCGCGGAGG	0.673511930626	+	31	chr19	18507739	18507762	GCAACAGCAGCGTCCATGCCAGG	0.434851087692	+	7	1.10836301832	atcttGTGGAAAGGACGAAACACCgGTTCCAGTCCACATCCGCGGGTTTTAGAGCTAGAAGAGACGGAATTCCTAGGATCCCGTCTCTCTGTATGAGACCACTCTTTCCCGCAACAGCAGCGTCCATGCCgttttagagctaGAAAtagcaagttaaaataaggc
LRRC25(4)	chr19	18507665	18507688	CGCGTTCCAGTCCACATCCGCGG	0.589857594599	+	32	chr19	18507739	18507762	GCAACAGCAGCGTCCATGCCAGG	0.434851087692	+	7	1.02470868229	atcttGTGGAAAGGACGAAACACCgGCAACAGCAGCGTCCATGCCGTTTTAGAGCTAGAAGAGACGGAATTCCTAGGATCCCGTCTCTCTGTATGAGACCACTCTTTCCCCGCGTTCCAGTCCACATCCGgttttagagctaGAAAtagcaagttaaaataaggc
LRRC25(5)	chr19	18507739	18507762	GCAACAGCAGCGTCCATGCCAGG	0.434851087692	+	7	chr19	18507664	18507687	CGCGGATGTGGACTGGAACGCGG	0.589857594599	-	36	1.02470868229	atcttGTGGAAAGGACGAAACACCgGCAACAGCAGCGTCCATGCCGTTTTAGAGCTAGAAGAGACGGAATTCCTAGGATCCCGTCTCTCTGTATGAGACCACTCTTTCCCCGCGGATGTGGACTGGAACGgttttagagctaGAAAtagcaagttaaaataaggc
LRRC25(6)	chr19	18507632	18507655	GCCACTGAAATTCAGGCACGTGG	0.660540823377	+	43	chr19	18507739	18507762	GCAACAGCAGCGTCCATGCCAGG	0.434851087692	+	7	1.09539191107	atcttGTGGAAAGGACGAAACACCgGCCACTGAAATTCAGGCACGGTTTTAGAGCTAGAAGAGACGGAATTCCTAGGATCCCGTCTCTCTGTATGAGACCACTCTTTCCCGCAACAGCAGCGTCCATGCCgttttagagctaGAAAtagcaagttaaaataaggc
LRRC25(7)	chr19	18507684	18507707	GCGGAGGACACGGTGCACGACGG	0.707647869888	+	26	chr19	18507664	18507687	CGCGGATGTGGACTGGAACGCGG	0.589857594599	-	36	1.29750546449	atcttGTGGAAAGGACGAAACACCgGCGGAGGACACGGTGCACGAGTTTTAGAGCTAGAAGAGACGGAATTCCTAGGATCCCGTCTCTCTGTATGAGACCACTCTTTCCCCGCGGATGTGGACTGGAACGgttttagagctaGAAAtagcaagttaaaataaggc
LRRC25(8)	chr19	18507632	18507655	GCCACTGAAATTCAGGCACGTGG	0.660540823377	+	43	chr19	18507684	18507707	GCGGAGGACACGGTGCACGACGG	0.707647869888	+	26	1.36818869327	atcttGTGGAAAGGACGAAACACCgGCCACTGAAATTCAGGCACGGTTTTAGAGCTAGAAGAGACGGAATTCCTAGGATCCCGTCTCTCTGTATGAGACCACTCTTTCCCGCGGAGGACACGGTGCACGAgttttagagctaGAAAtagcaagttaaaataaggc
LRRC25(9)	chr19	18507604	18507627	ACTGGTTGTGAGGCAGGCTCAGG	0.53014913783	+	52	chr19	18507684	18507707	GCGGAGGACACGGTGCACGACGG	0.707647869888	+	26	1.23779700772	atcttGTGGAAAGGACGAAACACCgGCGGAGGACACGGTGCACGAGTTTTAGAGCTAGAAGAGACGGAATTCCTAGGATCCCGTCTCTCTGTATGAGACCACTCTTTCCCACTGGTTGTGAGGCAGGCTCgttttagagctaGAAAtagcaagttaaaataaggc
LRRC25(10)	chr19	18507604	18507627	ACTGGTTGTGAGGCAGGCTCAGG	0.53014913783	+	52	chr19	18507674	18507697	GTCCACATCCGCGGAGGACACGG	0.504522932144	+	29	1.03467206997	atcttGTGGAAAGGACGAAACACCgGTCCACATCCGCGGAGGACAGTTTTAGAGCTAGAAGAGACGGAATTCCTAGGATCCCGTCTCTCTGTATGAGACCACTCTTTCCCACTGGTTGTGAGGCAGGCTCgttttagagctaGAAAtagcaagttaaaataaggc
ZMYND15(1)	chr17	4643899	4643922	CGGCTGGTTCCGAAAGTTTGTGG	0.419716295273	+	26	chr17	4643933	4643956	GCTGTAGGGACTAGCCTTGAGGG	0.496087722347	+	37	0.91580401762	atcttGTGGAAAGGACGAAACACCgGCTGTAGGGACTAGCCTTGAGTTTTAGAGCTAGAAGAGACGGAATTCCTAGGATCCCGTCTCTCTGTATGAGACCACTCTTTCCCCGGCTGGTTCCGAAAGTTTGgttttagagctaGAAAtagcaagttaaaataaggc
ZMYND15(2)	chr17	4643899	4643922	CGGCTGGTTCCGAAAGTTTGTGG	0.419716295273	+	26	chr17	4643943	4643966	CTAGCCTTGAGGGCCGCTGCCGG	0.47249953585	+	40	0.892215831123	atcttGTGGAAAGGACGAAACACCgGCGGCTGGTTCCGAAAGTTTGGTTTTAGAGCTAGAAGAGACGGAATTCCTAGGATCCCGTCTCTCTGTATGAGACCACTCTTTCCCCTAGCCTTGAGGGCCGCTGCgttttagagctaGAAAtagcaagttaaaataaggc
ZMYND15(3)	chr17	4643899	4643922	CGGCTGGTTCCGAAAGTTTGTGG	0.419716295273	+	26	chr17	4644023	4644046	GTCCTGCCCAACCATAGTGTGGG	0.636821101651	+	67	1.05653739692	atcttGTGGAAAGGACGAAACACCgGTCCTGCCCAACCATAGTGTGTTTTAGAGCTAGAAGAGACGGAATTCCTAGGATCCCGTCTCTCTGTATGAGACCACTCTTTCCCCGGCTGGTTCCGAAAGTTTGgttttagagctaGAAAtagcaagttaaaataaggc
ZMYND15(4)	chr17	4643899	4643922	CGGCTGGTTCCGAAAGTTTGTGG	0.419716295273	+	26	chr17	4644036	4644059	ATAGTGTGGGCATCAGCCTGGGG	0.726922967073	+	71	1.14663926235	atcttGTGGAAAGGACGAAACACCgGCGGCTGGTTCCGAAAGTTTGGTTTTAGAGCTAGAAGAGACGGAATTCCTAGGATCCCGTCTCTCTGTATGAGACCACTCTTTCCCATAGTGTGGGCATCAGCCTGgttttagagctaGAAAtagcaagttaaaataaggc
ZMYND15(5)	chr17	4643919	4643942	TGGCAGAGCGTGGAGCTGTAGGG	0.575277312022	+	32	chr17	4644023	4644046	GTCCTGCCCAACCATAGTGTGGG	0.636821101651	+	67	1.21209841367	atcttGTGGAAAGGACGAAACACCgGTCCTGCCCAACCATAGTGTGTTTTAGAGCTAGAAGAGACGGAATTCCTAGGATCCCGTCTCTCTGTATGAGACCACTCTTTCCCTGGCAGAGCGTGGAGCTGTAgttttagagctaGAAAtagcaagttaaaataaggc
ZMYND15(6)	chr17	4643919	4643942	TGGCAGAGCGTGGAGCTGTAGGG	0.575277312022	+	32	chr17	4644034	4644057	CCATAGTGTGGGCATCAGCCTGG	0.452843439032	+	71	1.02812075105	atcttGTGGAAAGGACGAAACACCgGTGGCAGAGCGTGGAGCTGTAGTTTTAGAGCTAGAAGAGACGGAATTCCTAGGATCCCGTCTCTCTGTATGAGACCACTCTTTCCCCCATAGTGTGGGCATCAGCCgttttagagctaGAAAtagcaagttaaaataaggc
ZMYND15(7)	chr17	4643943	4643966	CTAGCCTTGAGGGCCGCTGCCGG	0.47249953585	+	40	chr17	4644023	4644046	GTCCTGCCCAACCATAGTGTGGG	0.636821101651	+	67	1.1093206375	atcttGTGGAAAGGACGAAACACCgGTCCTGCCCAACCATAGTGTGTTTTAGAGCTAGAAGAGACGGAATTCCTAGGATCCCGTCTCTCTGTATGAGACCACTCTTTCCCCTAGCCTTGAGGGCCGCTGCgttttagagctaGAAAtagcaagttaaaataaggc
ZMYND15(8)	chr17	4643933	4643956	GCTGTAGGGACTAGCCTTGAGGG	0.496087722347	+	37	chr17	4644034	4644057	CCATAGTGTGGGCATCAGCCTGG	0.452843439032	+	71	0.948931161379	atcttGTGGAAAGGACGAAACACCgGCTGTAGGGACTAGCCTTGAGTTTTAGAGCTAGAAGAGACGGAATTCCTAGGATCCCGTCTCTCTGTATGAGACCACTCTTTCCCCCATAGTGTGGGCATCAGCCgttttagagctaGAAAtagcaagttaaaataaggc
ZMYND15(9)	chr17	4643933	4643956	GCTGTAGGGACTAGCCTTGAGGG	0.496087722347	+	37	chr17	4644036	4644059	ATAGTGTGGGCATCAGCCTGGGG	0.726922967073	+	71	1.22301068942	atcttGTGGAAAGGACGAAACACCgGCTGTAGGGACTAGCCTTGAGTTTTAGAGCTAGAAGAGACGGAATTCCTAGGATCCCGTCTCTCTGTATGAGACCACTCTTTCCCATAGTGTGGGCATCAGCCTGgttttagagctaGAAAtagcaagttaaaataaggc
ZMYND15(10)	chr17	4643943	4643966	CTAGCCTTGAGGGCCGCTGCCGG	0.47249953585	+	40	chr17	4644034	4644057	CCATAGTGTGGGCATCAGCCTGG	0.452843439032	+	71	0.925342974882	atcttGTGGAAAGGACGAAACACCgGCTAGCCTTGAGGGCCGCTGCGTTTTAGAGCTAGAAGAGACGGAATTCCTAGGATCCCGTCTCTCTGTATGAGACCACTCTTTCCCCCATAGTGTGGGCATCAGCCgttttagagctaGAAAtagcaagttaaaataaggc
MYLPF(1)	chr16	30387199	30387222	GTTCGACCAGACTCAGATCCAGG	0.518125034087	+	31	chr16	30387488	30387511	CCGTGATGGTATTATAGACAAGG	0.620529224555	+	54	1.13865425864	atcttGTGGAAAGGACGAAACACCgGTTCGACCAGACTCAGATCCGTTTTAGAGCTAGAAGAGACGGAATTCCTAGGATCCCGTCTCTCTGTATGAGACCACTCTTTCCCCCGTGATGGTATTATAGACAgttttagagctaGAAAtagcaagttaaaataaggc
MYLPF(2)	chr16	30387199	30387222	GTTCGACCAGACTCAGATCCAGG	0.518125034087	+	31	chr16	30387491	30387514	TGATGGTATTATAGACAAGGAGG	0.749229111729	+	55	1.26735414582	atcttGTGGAAAGGACGAAACACCgGTTCGACCAGACTCAGATCCGTTTTAGAGCTAGAAGAGACGGAATTCCTAGGATCCCGTCTCTCTGTATGAGACCACTCTTTCCCTGATGGTATTATAGACAAGGgttttagagctaGAAAtagcaagttaaaataaggc
MYLPF(3)	chr16	30387199	30387222	GTTCGACCAGACTCAGATCCAGG	0.518125034087	+	31	chr16	30387499	30387522	TTATAGACAAGGAGGACCTTCGG	0.483326966353	+	58	1.00145200044	atcttGTGGAAAGGACGAAACACCgGTTCGACCAGACTCAGATCCGTTTTAGAGCTAGAAGAGACGGAATTCCTAGGATCCCGTCTCTCTGTATGAGACCACTCTTTCCCTTATAGACAAGGAGGACCTTgttttagagctaGAAAtagcaagttaaaataaggc
MYLPF(4)	chr16	30387199	30387222	GTTCGACCAGACTCAGATCCAGG	0.518125034087	+	31	chr16	30387500	30387523	TATAGACAAGGAGGACCTTCGGG	0.417444322989	+	58	0.935569357076	atcttGTGGAAAGGACGAAACACCgGTTCGACCAGACTCAGATCCGTTTTAGAGCTAGAAGAGACGGAATTCCTAGGATCCCGTCTCTCTGTATGAGACCACTCTTTCCCTATAGACAAGGAGGACCTTCgttttagagctaGAAAtagcaagttaaaataaggc
MYLPF(5)	chr16	30387199	30387222	GTTCGACCAGACTCAGATCCAGG	0.518125034087	+	31	chr16	30387518	30387541	TCGGGACACCTTCGCAGCCATGG	0.46737678533	+	64	0.985501819417	atcttGTGGAAAGGACGAAACACCgGTTCGACCAGACTCAGATCCGTTTTAGAGCTAGAAGAGACGGAATTCCTAGGATCCCGTCTCTCTGTATGAGACCACTCTTTCCCTCGGGACACCTTCGCAGCCAgttttagagctaGAAAtagcaagttaaaataaggc
MYLPF(6)	chr16	30387488	30387511	CCGTGATGGTATTATAGACAAGG	0.620529224555	+	54	chr16	30387519	30387542	CGGGACACCTTCGCAGCCATGGG	0.529273389368	+	64	1.14980261392	atcttGTGGAAAGGACGAAACACCgGCCGTGATGGTATTATAGACAGTTTTAGAGCTAGAAGAGACGGAATTCCTAGGATCCCGTCTCTCTGTATGAGACCACTCTTTCCCCGGGACACCTTCGCAGCCATgttttagagctaGAAAtagcaagttaaaataaggc
MYLPF(7)	chr16	30387491	30387514	TGATGGTATTATAGACAAGGAGG	0.749229111729	+	55	chr16	30387519	30387542	CGGGACACCTTCGCAGCCATGGG	0.529273389368	+	64	1.2785025011	atcttGTGGAAAGGACGAAACACCgGTGATGGTATTATAGACAAGGGTTTTAGAGCTAGAAGAGACGGAATTCCTAGGATCCCGTCTCTCTGTATGAGACCACTCTTTCCCCGGGACACCTTCGCAGCCATgttttagagctaGAAAtagcaagttaaaataaggc
MYLPF(8)	chr16	30387488	30387511	CCGTGATGGTATTATAGACAAGG	0.620529224555	+	54	chr16	30387744	30387767	CCGCCTCAATGTGAAGAATGAGG	0.631079764804	+	76	1.25160898936	atcttGTGGAAAGGACGAAACACCgGCCGTGATGGTATTATAGACAGTTTTAGAGCTAGAAGAGACGGAATTCCTAGGATCCCGTCTCTCTGTATGAGACCACTCTTTCCCCCGCCTCAATGTGAAGAATGgttttagagctaGAAAtagcaagttaaaataaggc
MYLPF(9)	chr16	30387491	30387514	TGATGGTATTATAGACAAGGAGG	0.749229111729	+	55	chr16	30387744	30387767	CCGCCTCAATGTGAAGAATGAGG	0.631079764804	+	76	1.38030887653	atcttGTGGAAAGGACGAAACACCgGTGATGGTATTATAGACAAGGGTTTTAGAGCTAGAAGAGACGGAATTCCTAGGATCCCGTCTCTCTGTATGAGACCACTCTTTCCCCCGCCTCAATGTGAAGAATGgttttagagctaGAAAtagcaagttaaaataaggc
MYLPF(10)	chr16	30387500	30387523	TATAGACAAGGAGGACCTTCGGG	0.417444322989	+	58	chr16	30387744	30387767	CCGCCTCAATGTGAAGAATGAGG	0.631079764804	+	76	1.04852408779	atcttGTGGAAAGGACGAAACACCgGTATAGACAAGGAGGACCTTCGTTTTAGAGCTAGAAGAGACGGAATTCCTAGGATCCCGTCTCTCTGTATGAGACCACTCTTTCCCCCGCCTCAATGTGAAGAATGgttttagagctaGAAAtagcaagttaaaataaggc
NLRC5(1)	chr16	57054627	57054650	GACCCCGTTGGCCTCCAGCTCGG	0.555748015996	+	8	chr16	57054658	57054681	ACCTGTGGAGCTGTCTTGTGAGG	0.631707970425	+	18	1.18745598642	atcttGTGGAAAGGACGAAACACCgGACCCCGTTGGCCTCCAGCTGTTTTAGAGCTAGAAGAGACGGAATTCCTAGGATCCCGTCTCTCTGTATGAGACCACTCTTTCCCACCTGTGGAGCTGTCTTGTGgttttagagctaGAAAtagcaagttaaaataaggc
NLRC5(2)	chr16	57054627	57054650	GACCCCGTTGGCCTCCAGCTCGG	0.555748015996	+	8	chr16	57054719	57054742	GAAGTTCTTCCTCCCCAACACGG	0.702300476247	+	39	1.25804849224	atcttGTGGAAAGGACGAAACACCgGACCCCGTTGGCCTCCAGCTGTTTTAGAGCTAGAAGAGACGGAATTCCTAGGATCCCGTCTCTCTGTATGAGACCACTCTTTCCCGAAGTTCTTCCTCCCCAACAgttttagagctaGAAAtagcaagttaaaataaggc
NLRC5(3)	chr16	57054627	57054650	GACCCCGTTGGCCTCCAGCTCGG	0.555748015996	+	8	chr16	57054732	57054755	CTGGAATCCAGGTCCGTGTTGGG	0.424893053751	-	39	0.980641069747	atcttGTGGAAAGGACGAAACACCgGACCCCGTTGGCCTCCAGCTGTTTTAGAGCTAGAAGAGACGGAATTCCTAGGATCCCGTCTCTCTGTATGAGACCACTCTTTCCCCTGGAATCCAGGTCCGTGTTgttttagagctaGAAAtagcaagttaaaataaggc
NLRC5(4)	chr16	57054627	57054650	GACCCCGTTGGCCTCCAGCTCGG	0.555748015996	+	8	chr16	57054725	57054748	CTTCCTCCCCAACACGGACCTGG	0.491895987546	+	41	1.04764400354	atcttGTGGAAAGGACGAAACACCgGACCCCGTTGGCCTCCAGCTGTTTTAGAGCTAGAAGAGACGGAATTCCTAGGATCCCGTCTCTCTGTATGAGACCACTCTTTCCCCTTCCTCCCCAACACGGACCgttttagagctaGAAAtagcaagttaaaataaggc
NLRC5(5)	chr16	57054627	57054650	GACCCCGTTGGCCTCCAGCTCGG	0.555748015996	+	8	chr16	57054733	57054756	CCAACACGGACCTGGATTCCAGG	0.424893053751	+	43	0.980641069747	atcttGTGGAAAGGACGAAACACCgGACCCCGTTGGCCTCCAGCTGTTTTAGAGCTAGAAGAGACGGAATTCCTAGGATCCCGTCTCTCTGTATGAGACCACTCTTTCCCCCAACACGGACCTGGATTCCgttttagagctaGAAAtagcaagttaaaataaggc
NLRC5(6)	chr16	57054658	57054681	ACCTGTGGAGCTGTCTTGTGAGG	0.631707970425	+	18	chr16	57054719	57054742	GAAGTTCTTCCTCCCCAACACGG	0.702300476247	+	39	1.33400844667	atcttGTGGAAAGGACGAAACACCgGAAGTTCTTCCTCCCCAACAGTTTTAGAGCTAGAAGAGACGGAATTCCTAGGATCCCGTCTCTCTGTATGAGACCACTCTTTCCCACCTGTGGAGCTGTCTTGTGgttttagagctaGAAAtagcaagttaaaataaggc
NLRC5(7)	chr16	57054658	57054681	ACCTGTGGAGCTGTCTTGTGAGG	0.631707970425	+	18	chr16	57054725	57054748	CTTCCTCCCCAACACGGACCTGG	0.491895987546	+	41	1.12360395797	atcttGTGGAAAGGACGAAACACCgGACCTGTGGAGCTGTCTTGTGGTTTTAGAGCTAGAAGAGACGGAATTCCTAGGATCCCGTCTCTCTGTATGAGACCACTCTTTCCCCTTCCTCCCCAACACGGACCgttttagagctaGAAAtagcaagttaaaataaggc
NLRC5(8)	chr16	57054658	57054681	ACCTGTGGAGCTGTCTTGTGAGG	0.631707970425	+	18	chr16	57054746	57054769	GGATTCCAGGAACGAGACCTTGG	0.56428055479	+	48	1.19598852522	atcttGTGGAAAGGACGAAACACCgGGATTCCAGGAACGAGACCTGTTTTAGAGCTAGAAGAGACGGAATTCCTAGGATCCCGTCTCTCTGTATGAGACCACTCTTTCCCACCTGTGGAGCTGTCTTGTGgttttagagctaGAAAtagcaagttaaaataaggc
NLRC5(9)	chr16	57054746	57054769	GGATTCCAGGAACGAGACCTTGG	0.56428055479	+	48	chr16	57054732	57054755	CTGGAATCCAGGTCCGTGTTGGG	0.424893053751	-	39	0.989173608541	atcttGTGGAAAGGACGAAACACCgGGATTCCAGGAACGAGACCTGTTTTAGAGCTAGAAGAGACGGAATTCCTAGGATCCCGTCTCTCTGTATGAGACCACTCTTTCCCCTGGAATCCAGGTCCGTGTTgttttagagctaGAAAtagcaagttaaaataaggc
NLRC5(10)	chr16	57054658	57054681	ACCTGTGGAGCTGTCTTGTGAGG	0.631707970425	+	18	chr16	57054842	57054865	TCATTGTGTGTGCATGCAGCTGG	0.48089914372	+	80	1.11260711415	atcttGTGGAAAGGACGAAACACCgGACCTGTGGAGCTGTCTTGTGGTTTTAGAGCTAGAAGAGACGGAATTCCTAGGATCCCGTCTCTCTGTATGAGACCACTCTTTCCCTCATTGTGTGTGCATGCAGCgttttagagctaGAAAtagcaagttaaaataaggc
PTPN22(1)	chr1	114402040	114402063	GGTTTTGTCTGCCTTGTACTTGG	0.420173382836	+	43	chr1	114401653	114401676	ATCCTCATCAGAGGTTATCAGGG	0.607890738955	+	84	1.02806412179	atcttGTGGAAAGGACGAAACACCgGGTTTTGTCTGCCTTGTACTGTTTTAGAGCTAGAAGAGACGGAATTCCTAGGATCCCGTCTCTCTGTATGAGACCACTCTTTCCCATCCTCATCAGAGGTTATCAgttttagagctaGAAAtagcaagttaaaataaggc
PTPN22(2)	chr1	114402040	114402063	GGTTTTGTCTGCCTTGTACTTGG	0.420173382836	+	43	chr1	114401644	114401667	GTAGCTGGAATCCTCATCAGAGG	0.698353685947	+	87	1.11852706878	atcttGTGGAAAGGACGAAACACCgGGTTTTGTCTGCCTTGTACTGTTTTAGAGCTAGAAGAGACGGAATTCCTAGGATCCCGTCTCTCTGTATGAGACCACTCTTTCCCGTAGCTGGAATCCTCATCAGgttttagagctaGAAAtagcaagttaaaataaggc
PTPN22(3)	chr1	114402040	114402063	GGTTTTGTCTGCCTTGTACTTGG	0.420173382836	+	43	chr1	114401144	114401167	TGTAGATAAAGGACCCTGGGTGG	0.722930602321	+	115	1.14310398516	atcttGTGGAAAGGACGAAACACCgGGTTTTGTCTGCCTTGTACTGTTTTAGAGCTAGAAGAGACGGAATTCCTAGGATCCCGTCTCTCTGTATGAGACCACTCTTTCCCTGTAGATAAAGGACCCTGGGgttttagagctaGAAAtagcaagttaaaataaggc
PTPN22(4)	chr1	114402040	114402063	GGTTTTGTCTGCCTTGTACTTGG	0.420173382836	+	43	chr1	114401141	114401164	GGTTGTAGATAAAGGACCCTGGG	0.64489117535	+	116	1.06506455819	atcttGTGGAAAGGACGAAACACCgGGTTTTGTCTGCCTTGTACTGTTTTAGAGCTAGAAGAGACGGAATTCCTAGGATCCCGTCTCTCTGTATGAGACCACTCTTTCCCGGTTGTAGATAAAGGACCCTgttttagagctaGAAAtagcaagttaaaataaggc
PTPN22(5)	chr1	114401653	114401676	ATCCTCATCAGAGGTTATCAGGG	0.607890738955	+	84	chr1	114401160	114401183	TGGGTGGCAATATAAGCCTTGGG	0.56716908925	+	110	1.1750598282	atcttGTGGAAAGGACGAAACACCgGATCCTCATCAGAGGTTATCAGTTTTAGAGCTAGAAGAGACGGAATTCCTAGGATCCCGTCTCTCTGTATGAGACCACTCTTTCCCTGGGTGGCAATATAAGCCTTgttttagagctaGAAAtagcaagttaaaataaggc
PTPN22(6)	chr1	114401644	114401667	GTAGCTGGAATCCTCATCAGAGG	0.698353685947	+	87	chr1	114401160	114401183	TGGGTGGCAATATAAGCCTTGGG	0.56716908925	+	110	1.2655227752	atcttGTGGAAAGGACGAAACACCgGTAGCTGGAATCCTCATCAGGTTTTAGAGCTAGAAGAGACGGAATTCCTAGGATCCCGTCTCTCTGTATGAGACCACTCTTTCCCTGGGTGGCAATATAAGCCTTgttttagagctaGAAAtagcaagttaaaataaggc
PTPN22(7)	chr1	114401653	114401676	ATCCTCATCAGAGGTTATCAGGG	0.607890738955	+	84	chr1	114401144	114401167	TGTAGATAAAGGACCCTGGGTGG	0.722930602321	+	115	1.33082134128	atcttGTGGAAAGGACGAAACACCgGATCCTCATCAGAGGTTATCAGTTTTAGAGCTAGAAGAGACGGAATTCCTAGGATCCCGTCTCTCTGTATGAGACCACTCTTTCCCTGTAGATAAAGGACCCTGGGgttttagagctaGAAAtagcaagttaaaataaggc
PTPN22(8)	chr1	114401653	114401676	ATCCTCATCAGAGGTTATCAGGG	0.607890738955	+	84	chr1	114401141	114401164	GGTTGTAGATAAAGGACCCTGGG	0.64489117535	+	116	1.2527819143	atcttGTGGAAAGGACGAAACACCgGGTTGTAGATAAAGGACCCTGTTTTAGAGCTAGAAGAGACGGAATTCCTAGGATCCCGTCTCTCTGTATGAGACCACTCTTTCCCATCCTCATCAGAGGTTATCAgttttagagctaGAAAtagcaagttaaaataaggc
PTPN22(9)	chr1	114401644	114401667	GTAGCTGGAATCCTCATCAGAGG	0.698353685947	+	87	chr1	114401144	114401167	TGTAGATAAAGGACCCTGGGTGG	0.722930602321	+	115	1.42128428827	atcttGTGGAAAGGACGAAACACCgGTAGCTGGAATCCTCATCAGGTTTTAGAGCTAGAAGAGACGGAATTCCTAGGATCCCGTCTCTCTGTATGAGACCACTCTTTCCCTGTAGATAAAGGACCCTGGGgttttagagctaGAAAtagcaagttaaaataaggc
PTPN22(10)	chr1	114401653	114401676	ATCCTCATCAGAGGTTATCAGGG	0.607890738955	+	84	chr1	114401133	114401156	TCCAGGAGGGTTGTAGATAAAGG	0.437099443076	+	119	1.04499018203	atcttGTGGAAAGGACGAAACACCgGATCCTCATCAGAGGTTATCAGTTTTAGAGCTAGAAGAGACGGAATTCCTAGGATCCCGTCTCTCTGTATGAGACCACTCTTTCCCTCCAGGAGGGTTGTAGATAAgttttagagctaGAAAtagcaagttaaaataaggc
RAB3IL1(1)	chr11	61675703	61675726	CAGGGGTCCGTGCTCTTCCAGGG	0.473279692838	+	28	chr11	61675731	61675754	GGACAGCTGCAAGGGGCGGCGGG	0.483024358639	+	19	0.956304051477	atcttGTGGAAAGGACGAAACACCgGGACAGCTGCAAGGGGCGGCGTTTTAGAGCTAGAAGAGACGGAATTCCTAGGATCCCGTCTCTCTGTATGAGACCACTCTTTCCCCAGGGGTCCGTGCTCTTCCAgttttagagctaGAAAtagcaagttaaaataaggc
RAB3IL1(2)	chr11	61675642	61675665	TTGGGCCTCCTCCCCTGCAGAGG	0.547914705347	+	49	chr11	61675731	61675754	GGACAGCTGCAAGGGGCGGCGGG	0.483024358639	+	19	1.03093906399	atcttGTGGAAAGGACGAAACACCgGGACAGCTGCAAGGGGCGGCGTTTTAGAGCTAGAAGAGACGGAATTCCTAGGATCCCGTCTCTCTGTATGAGACCACTCTTTCCCTTGGGCCTCCTCCCCTGCAGgttttagagctaGAAAtagcaagttaaaataaggc
RAB3IL1(3)	chr11	61675642	61675665	TTGGGCCTCCTCCCCTGCAGAGG	0.547914705347	+	49	chr11	61675710	61675733	CCGTGCTCTTCCAGGGGACCGGG	0.454840612703	+	26	1.00275531805	atcttGTGGAAAGGACGAAACACCgGTTGGGCCTCCTCCCCTGCAGGTTTTAGAGCTAGAAGAGACGGAATTCCTAGGATCCCGTCTCTCTGTATGAGACCACTCTTTCCCCCGTGCTCTTCCAGGGGACCgttttagagctaGAAAtagcaagttaaaataaggc
RAB3IL1(4)	chr11	61675642	61675665	TTGGGCCTCCTCCCCTGCAGAGG	0.547914705347	+	49	chr11	61675704	61675727	AGGGGTCCGTGCTCTTCCAGGGG	0.598691407701	+	28	1.14660611305	atcttGTGGAAAGGACGAAACACCgGTTGGGCCTCCTCCCCTGCAGGTTTTAGAGCTAGAAGAGACGGAATTCCTAGGATCCCGTCTCTCTGTATGAGACCACTCTTTCCCAGGGGTCCGTGCTCTTCCAGgttttagagctaGAAAtagcaagttaaaataaggc
RAB3IL1(5)	chr11	61675642	61675665	TTGGGCCTCCTCCCCTGCAGAGG	0.547914705347	+	49	chr11	61675703	61675726	CAGGGGTCCGTGCTCTTCCAGGG	0.473279692838	+	28	1.02119439819	atcttGTGGAAAGGACGAAACACCgGTTGGGCCTCCTCCCCTGCAGGTTTTAGAGCTAGAAGAGACGGAATTCCTAGGATCCCGTCTCTCTGTATGAGACCACTCTTTCCCCAGGGGTCCGTGCTCTTCCAgttttagagctaGAAAtagcaagttaaaataaggc
RAB3IL1(6)	chr11	61675600	61675623	GCGCAACACGTCCAGCTGGGCGG	0.6681210119	+	63	chr11	61675731	61675754	GGACAGCTGCAAGGGGCGGCGGG	0.483024358639	+	19	1.15114537054	atcttGTGGAAAGGACGAAACACCgGCGCAACACGTCCAGCTGGGGTTTTAGAGCTAGAAGAGACGGAATTCCTAGGATCCCGTCTCTCTGTATGAGACCACTCTTTCCCGGACAGCTGCAAGGGGCGGCgttttagagctaGAAAtagcaagttaaaataaggc
RAB3IL1(7)	chr11	61675608	61675631	CGTCCAGCTGGGCGGCTGCGGGG	0.584226881404	+	60	chr11	61675703	61675726	CAGGGGTCCGTGCTCTTCCAGGG	0.473279692838	+	28	1.05750657424	atcttGTGGAAAGGACGAAACACCgGCGTCCAGCTGGGCGGCTGCGGTTTTAGAGCTAGAAGAGACGGAATTCCTAGGATCCCGTCTCTCTGTATGAGACCACTCTTTCCCCAGGGGTCCGTGCTCTTCCAgttttagagctaGAAAtagcaagttaaaataaggc
RAB3IL1(8)	chr11	61675600	61675623	GCGCAACACGTCCAGCTGGGCGG	0.6681210119	+	63	chr11	61675710	61675733	CCGTGCTCTTCCAGGGGACCGGG	0.454840612703	+	26	1.1229616246	atcttGTGGAAAGGACGAAACACCgGCGCAACACGTCCAGCTGGGGTTTTAGAGCTAGAAGAGACGGAATTCCTAGGATCCCGTCTCTCTGTATGAGACCACTCTTTCCCCCGTGCTCTTCCAGGGGACCgttttagagctaGAAAtagcaagttaaaataaggc
RAB3IL1(9)	chr11	61675600	61675623	GCGCAACACGTCCAGCTGGGCGG	0.6681210119	+	63	chr11	61675704	61675727	AGGGGTCCGTGCTCTTCCAGGGG	0.598691407701	+	28	1.2668124196	atcttGTGGAAAGGACGAAACACCgGCGCAACACGTCCAGCTGGGGTTTTAGAGCTAGAAGAGACGGAATTCCTAGGATCCCGTCTCTCTGTATGAGACCACTCTTTCCCAGGGGTCCGTGCTCTTCCAGgttttagagctaGAAAtagcaagttaaaataaggc
RAB3IL1(10)	chr11	61675600	61675623	GCGCAACACGTCCAGCTGGGCGG	0.6681210119	+	63	chr11	61675703	61675726	CAGGGGTCCGTGCTCTTCCAGGG	0.473279692838	+	28	1.14140070474	atcttGTGGAAAGGACGAAACACCgGCGCAACACGTCCAGCTGGGGTTTTAGAGCTAGAAGAGACGGAATTCCTAGGATCCCGTCTCTCTGTATGAGACCACTCTTTCCCCAGGGGTCCGTGCTCTTCCAgttttagagctaGAAAtagcaagttaaaataaggc
KYNU(1)	chr2	143642965	143642988	TGACACAGTGCAGCGCATTGCGG	0.610924045416	+	17	chr2	143642997	143643020	AATGCCACCCAACGGATGAGAGG	0.578500950744	+	27	1.18942499616	atcttGTGGAAAGGACGAAACACCgGTGACACAGTGCAGCGCATTGGTTTTAGAGCTAGAAGAGACGGAATTCCTAGGATCCCGTCTCTCTGTATGAGACCACTCTTTCCCAATGCCACCCAACGGATGAGgttttagagctaGAAAtagcaagttaaaataaggc
KYNU(2)	chr2	143642965	143642988	TGACACAGTGCAGCGCATTGCGG	0.610924045416	+	17	chr2	143643033	143643056	TAGATGAGGAAGATAAGCTGAGG	0.710981074411	+	39	1.32190511983	atcttGTGGAAAGGACGAAACACCgGTGACACAGTGCAGCGCATTGGTTTTAGAGCTAGAAGAGACGGAATTCCTAGGATCCCGTCTCTCTGTATGAGACCACTCTTTCCCTAGATGAGGAAGATAAGCTGgttttagagctaGAAAtagcaagttaaaataaggc
KYNU(3)	chr2	143642997	143643020	AATGCCACCCAACGGATGAGAGG	0.578500950744	+	27	chr2	143643019	143643042	GGTGGCTCTCCACCTAGATGAGG	0.707779062836	+	35	1.28628001358	atcttGTGGAAAGGACGAAACACCgGGTGGCTCTCCACCTAGATGGTTTTAGAGCTAGAAGAGACGGAATTCCTAGGATCCCGTCTCTCTGTATGAGACCACTCTTTCCCAATGCCACCCAACGGATGAGgttttagagctaGAAAtagcaagttaaaataaggc
KYNU(4)	chr2	143642989	143643012	TGAACTCAAATGCCACCCAACGG	0.678154218634	+	25	chr2	143643033	143643056	TAGATGAGGAAGATAAGCTGAGG	0.710981074411	+	39	1.38913529305	atcttGTGGAAAGGACGAAACACCgGTGAACTCAAATGCCACCCAAGTTTTAGAGCTAGAAGAGACGGAATTCCTAGGATCCCGTCTCTCTGTATGAGACCACTCTTTCCCTAGATGAGGAAGATAAGCTGgttttagagctaGAAAtagcaagttaaaataaggc
KYNU(5)	chr2	143642998	143643021	ATGCCACCCAACGGATGAGAGGG	0.568440394807	+	28	chr2	143643033	143643056	TAGATGAGGAAGATAAGCTGAGG	0.710981074411	+	39	1.27942146922	atcttGTGGAAAGGACGAAACACCgGATGCCACCCAACGGATGAGAGTTTTAGAGCTAGAAGAGACGGAATTCCTAGGATCCCGTCTCTCTGTATGAGACCACTCTTTCCCTAGATGAGGAAGATAAGCTGgttttagagctaGAAAtagcaagttaaaataaggc
KYNU(6)	chr2	143685227	143685250	AGCAGCCTATGGTCATGAAGTGG	0.597119797627	+	111	chr2	143685267	143685290	ACAGGAGATGAGAGTATTGTAGG	0.480460190708	+	124	1.07757998833	atcttGTGGAAAGGACGAAACACCgGAGCAGCCTATGGTCATGAAGGTTTTAGAGCTAGAAGAGACGGAATTCCTAGGATCCCGTCTCTCTGTATGAGACCACTCTTTCCCACAGGAGATGAGAGTATTGTgttttagagctaGAAAtagcaagttaaaataaggc
KYNU(7)	chr2	143685229	143685252	CAGCCTATGGTCATGAAGTGGGG	0.698102622776	+	112	chr2	143685267	143685290	ACAGGAGATGAGAGTATTGTAGG	0.480460190708	+	124	1.17856281348	atcttGTGGAAAGGACGAAACACCgGCAGCCTATGGTCATGAAGTGGTTTTAGAGCTAGAAGAGACGGAATTCCTAGGATCCCGTCTCTCTGTATGAGACCACTCTTTCCCACAGGAGATGAGAGTATTGTgttttagagctaGAAAtagcaagttaaaataaggc
KYNU(8)	chr2	143685228	143685251	GCAGCCTATGGTCATGAAGTGGG	0.579371468991	+	111	chr2	143685278	143685301	GAGTATTGTAGGCCTTATGAAGG	0.5567213714	+	128	1.13609284039	atcttGTGGAAAGGACGAAACACCgGCAGCCTATGGTCATGAAGTGTTTTAGAGCTAGAAGAGACGGAATTCCTAGGATCCCGTCTCTCTGTATGAGACCACTCTTTCCCGAGTATTGTAGGCCTTATGAgttttagagctaGAAAtagcaagttaaaataaggc
KYNU(9)	chr2	143685229	143685252	CAGCCTATGGTCATGAAGTGGGG	0.698102622776	+	112	chr2	143685278	143685301	GAGTATTGTAGGCCTTATGAAGG	0.5567213714	+	128	1.25482399418	atcttGTGGAAAGGACGAAACACCgGAGTATTGTAGGCCTTATGAGTTTTAGAGCTAGAAGAGACGGAATTCCTAGGATCCCGTCTCTCTGTATGAGACCACTCTTTCCCCAGCCTATGGTCATGAAGTGgttttagagctaGAAAtagcaagttaaaataaggc
KYNU(10)	chr2	143685241	143685264	ATGAAGTGGGGAAGCGTCCTTGG	0.454834125872	+	116	chr2	143685267	143685290	ACAGGAGATGAGAGTATTGTAGG	0.480460190708	+	124	0.93529431658	atcttGTGGAAAGGACGAAACACCgGATGAAGTGGGGAAGCGTCCTGTTTTAGAGCTAGAAGAGACGGAATTCCTAGGATCCCGTCTCTCTGTATGAGACCACTCTTTCCCACAGGAGATGAGAGTATTGTgttttagagctaGAAAtagcaagttaaaataaggc
GCNT1(1)	chr9	79117298	79117321	TGCTGAGGACGTTGCTGCGAAGG	0.494957258585	+	7	chr9	79117413	79117436	ATTTGTAAGTGTCAGACACTTGG	0.543255965605	+	46	1.03821322419	atcttGTGGAAAGGACGAAACACCgGTGCTGAGGACGTTGCTGCGAGTTTTAGAGCTAGAAGAGACGGAATTCCTAGGATCCCGTCTCTCTGTATGAGACCACTCTTTCCCATTTGTAAGTGTCAGACACTgttttagagctaGAAAtagcaagttaaaataaggc
GCNT1(2)	chr9	79117298	79117321	TGCTGAGGACGTTGCTGCGAAGG	0.494957258585	+	7	chr9	79117425	79117448	CAGACACTTGGAGCTTGCTGGGG	0.634864750316	+	50	1.1298220089	atcttGTGGAAAGGACGAAACACCgGTGCTGAGGACGTTGCTGCGAGTTTTAGAGCTAGAAGAGACGGAATTCCTAGGATCCCGTCTCTCTGTATGAGACCACTCTTTCCCCAGACACTTGGAGCTTGCTGgttttagagctaGAAAtagcaagttaaaataaggc
GCNT1(3)	chr9	79117298	79117321	TGCTGAGGACGTTGCTGCGAAGG	0.494957258585	+	7	chr9	79117632	79117655	ACCCCTTAGTAAAGAAGAGGCGG	0.666856945684	+	119	1.16181420427	atcttGTGGAAAGGACGAAACACCgGTGCTGAGGACGTTGCTGCGAGTTTTAGAGCTAGAAGAGACGGAATTCCTAGGATCCCGTCTCTCTGTATGAGACCACTCTTTCCCACCCCTTAGTAAAGAAGAGGgttttagagctaGAAAtagcaagttaaaataaggc
GCNT1(4)	chr9	79117413	79117436	ATTTGTAAGTGTCAGACACTTGG	0.543255965605	+	46	chr9	79117535	79117558	TGAAATTTAAAAAGCGCCCTCGG	0.562500023713	+	86	1.10575598932	atcttGTGGAAAGGACGAAACACCgGATTTGTAAGTGTCAGACACTGTTTTAGAGCTAGAAGAGACGGAATTCCTAGGATCCCGTCTCTCTGTATGAGACCACTCTTTCCCTGAAATTTAAAAAGCGCCCTgttttagagctaGAAAtagcaagttaaaataaggc
GCNT1(5)	chr9	79117413	79117436	ATTTGTAAGTGTCAGACACTTGG	0.543255965605	+	46	chr9	79117538	79117561	AATTTAAAAAGCGCCCTCGGTGG	0.671387151924	+	87	1.21464311753	atcttGTGGAAAGGACGAAACACCgGATTTGTAAGTGTCAGACACTGTTTTAGAGCTAGAAGAGACGGAATTCCTAGGATCCCGTCTCTCTGTATGAGACCACTCTTTCCCAATTTAAAAAGCGCCCTCGGgttttagagctaGAAAtagcaagttaaaataaggc
GCNT1(6)	chr9	79117425	79117448	CAGACACTTGGAGCTTGCTGGGG	0.634864750316	+	50	chr9	79117535	79117558	TGAAATTTAAAAAGCGCCCTCGG	0.562500023713	+	86	1.19736477403	atcttGTGGAAAGGACGAAACACCgGCAGACACTTGGAGCTTGCTGGTTTTAGAGCTAGAAGAGACGGAATTCCTAGGATCCCGTCTCTCTGTATGAGACCACTCTTTCCCTGAAATTTAAAAAGCGCCCTgttttagagctaGAAAtagcaagttaaaataaggc
GCNT1(7)	chr9	79117425	79117448	CAGACACTTGGAGCTTGCTGGGG	0.634864750316	+	50	chr9	79117538	79117561	AATTTAAAAAGCGCCCTCGGTGG	0.671387151924	+	87	1.30625190224	atcttGTGGAAAGGACGAAACACCgGCAGACACTTGGAGCTTGCTGGTTTTAGAGCTAGAAGAGACGGAATTCCTAGGATCCCGTCTCTCTGTATGAGACCACTCTTTCCCAATTTAAAAAGCGCCCTCGGgttttagagctaGAAAtagcaagttaaaataaggc
GCNT1(8)	chr9	79117298	79117321	TGCTGAGGACGTTGCTGCGAAGG	0.494957258585	+	7	chr9	79117752	79117775	TCATGTGGACACAAAATCCGAGG	0.659061755691	+	159	1.15401901428	atcttGTGGAAAGGACGAAACACCgGTGCTGAGGACGTTGCTGCGAGTTTTAGAGCTAGAAGAGACGGAATTCCTAGGATCCCGTCTCTCTGTATGAGACCACTCTTTCCCTCATGTGGACACAAAATCCGgttttagagctaGAAAtagcaagttaaaataaggc
GCNT1(9)	chr9	79117413	79117436	ATTTGTAAGTGTCAGACACTTGG	0.543255965605	+	46	chr9	79117688	79117711	ACAAGATTGAAATGCTTGACAGG	0.497544660032	+	137	1.04080062564	atcttGTGGAAAGGACGAAACACCgGATTTGTAAGTGTCAGACACTGTTTTAGAGCTAGAAGAGACGGAATTCCTAGGATCCCGTCTCTCTGTATGAGACCACTCTTTCCCACAAGATTGAAATGCTTGACgttttagagctaGAAAtagcaagttaaaataaggc
GCNT1(10)	chr9	79117413	79117436	ATTTGTAAGTGTCAGACACTTGG	0.543255965605	+	46	chr9	79117697	79117720	AAATGCTTGACAGGCTGCTGAGG	0.512366812986	+	140	1.05562277859	atcttGTGGAAAGGACGAAACACCgGATTTGTAAGTGTCAGACACTGTTTTAGAGCTAGAAGAGACGGAATTCCTAGGATCCCGTCTCTCTGTATGAGACCACTCTTTCCCAAATGCTTGACAGGCTGCTGgttttagagctaGAAAtagcaagttaaaataaggc
FRAT1(1)	chr10	99079497	99079520	GCCCGCGTTGGCGGAGACTGTGG	0.520732268772	+	103	chr10	99079594	99079617	TGCGTGGCCGAGCTCGCCACAGG	0.56933421469	+	135	1.09006648346	atcttGTGGAAAGGACGAAACACCgGCCCGCGTTGGCGGAGACTGGTTTTAGAGCTAGAAGAGACGGAATTCCTAGGATCCCGTCTCTCTGTATGAGACCACTCTTTCCCTGCGTGGCCGAGCTCGCCACgttttagagctaGAAAtagcaagttaaaataaggc
FRAT1(2)	chr10	99079497	99079520	GCCCGCGTTGGCGGAGACTGTGG	0.520732268772	+	103	chr10	99079639	99079662	CCATCAAGGTCGGCCTGAGGGGG	0.440521979541	-	146	0.961254248313	atcttGTGGAAAGGACGAAACACCgGCCCGCGTTGGCGGAGACTGGTTTTAGAGCTAGAAGAGACGGAATTCCTAGGATCCCGTCTCTCTGTATGAGACCACTCTTTCCCCCATCAAGGTCGGCCTGAGGgttttagagctaGAAAtagcaagttaaaataaggc
FRAT1(3)	chr10	99079498	99079521	CCCGCGTTGGCGGAGACTGTGGG	0.516922541289	+	103	chr10	99079639	99079662	CCATCAAGGTCGGCCTGAGGGGG	0.440521979541	-	146	0.95744452083	atcttGTGGAAAGGACGAAACACCgGCCCGCGTTGGCGGAGACTGTGTTTTAGAGCTAGAAGAGACGGAATTCCTAGGATCCCGTCTCTCTGTATGAGACCACTCTTTCCCCCATCAAGGTCGGCCTGAGGgttttagagctaGAAAtagcaagttaaaataaggc
FRAT1(4)	chr10	99079497	99079520	GCCCGCGTTGGCGGAGACTGTGG	0.520732268772	+	103	chr10	99079640	99079663	CCCCTCAGGCCGACCTTGATGGG	0.440521979541	+	150	0.961254248313	atcttGTGGAAAGGACGAAACACCgGCCCGCGTTGGCGGAGACTGGTTTTAGAGCTAGAAGAGACGGAATTCCTAGGATCCCGTCTCTCTGTATGAGACCACTCTTTCCCCCCCTCAGGCCGACCTTGATgttttagagctaGAAAtagcaagttaaaataaggc
FRAT1(5)	chr10	99079498	99079521	CCCGCGTTGGCGGAGACTGTGGG	0.516922541289	+	103	chr10	99079640	99079663	CCCCTCAGGCCGACCTTGATGGG	0.440521979541	+	150	0.95744452083	atcttGTGGAAAGGACGAAACACCgGCCCGCGTTGGCGGAGACTGTGTTTTAGAGCTAGAAGAGACGGAATTCCTAGGATCCCGTCTCTCTGTATGAGACCACTCTTTCCCCCCCTCAGGCCGACCTTGATgttttagagctaGAAAtagcaagttaaaataaggc
FRAT1(6)	chr10	99079498	99079521	CCCGCGTTGGCGGAGACTGTGGG	0.516922541289	+	103	chr10	99079662	99079685	GCCTCCGGGAGCTGGCAAGCAGG	0.480167471467	+	158	0.997090012756	atcttGTGGAAAGGACGAAACACCgGCCTCCGGGAGCTGGCAAGCGTTTTAGAGCTAGAAGAGACGGAATTCCTAGGATCCCGTCTCTCTGTATGAGACCACTCTTTCCCCCCGCGTTGGCGGAGACTGTgttttagagctaGAAAtagcaagttaaaataaggc
FRAT1(7)	chr10	99079497	99079520	GCCCGCGTTGGCGGAGACTGTGG	0.520732268772	+	103	chr10	99079694	99079717	AGCCGCTGTCGGGTCCGTGCCGG	0.417215308532	+	168	0.937947577304	atcttGTGGAAAGGACGAAACACCgGCCCGCGTTGGCGGAGACTGGTTTTAGAGCTAGAAGAGACGGAATTCCTAGGATCCCGTCTCTCTGTATGAGACCACTCTTTCCCAGCCGCTGTCGGGTCCGTGCgttttagagctaGAAAtagcaagttaaaataaggc
FRAT1(8)	chr10	99079498	99079521	CCCGCGTTGGCGGAGACTGTGGG	0.516922541289	+	103	chr10	99079694	99079717	AGCCGCTGTCGGGTCCGTGCCGG	0.417215308532	+	168	0.934137849821	atcttGTGGAAAGGACGAAACACCgGCCCGCGTTGGCGGAGACTGTGTTTTAGAGCTAGAAGAGACGGAATTCCTAGGATCCCGTCTCTCTGTATGAGACCACTCTTTCCCAGCCGCTGTCGGGTCCGTGCgttttagagctaGAAAtagcaagttaaaataaggc
FRAT1(9)	chr10	99079497	99079520	GCCCGCGTTGGCGGAGACTGTGG	0.520732268772	+	103	chr10	99079699	99079722	CTGTCGGGTCCGTGCCGGCGAGG	0.648710527	+	170	1.16944279577	atcttGTGGAAAGGACGAAACACCgGCCCGCGTTGGCGGAGACTGGTTTTAGAGCTAGAAGAGACGGAATTCCTAGGATCCCGTCTCTCTGTATGAGACCACTCTTTCCCCTGTCGGGTCCGTGCCGGCGgttttagagctaGAAAtagcaagttaaaataaggc
FRAT1(10)	chr10	99079594	99079617	TGCGTGGCCGAGCTCGCCACAGG	0.56933421469	+	135	chr10	99079639	99079662	CCATCAAGGTCGGCCTGAGGGGG	0.440521979541	-	146	1.00985619423	atcttGTGGAAAGGACGAAACACCgGTGCGTGGCCGAGCTCGCCACGTTTTAGAGCTAGAAGAGACGGAATTCCTAGGATCCCGTCTCTCTGTATGAGACCACTCTTTCCCCCATCAAGGTCGGCCTGAGGgttttagagctaGAAAtagcaagttaaaataaggc
TMEM37(1)	chr2	120194501	120194524	CCTTCTTTGAATCCTTCATCCGG	0.459175414669	+	30	chr2	120194523	120194546	GACCCTCATCATCACGTGTGTGG	0.57187655765	+	37	1.03105197232	atcttGTGGAAAGGACGAAACACCgGACCCTCATCATCACGTGTGGTTTTAGAGCTAGAAGAGACGGAATTCCTAGGATCCCGTCTCTCTGTATGAGACCACTCTTTCCCCCTTCTTTGAATCCTTCATCgttttagagctaGAAAtagcaagttaaaataaggc
TMEM37(2)	chr2	120194501	120194524	CCTTCTTTGAATCCTTCATCCGG	0.459175414669	+	30	chr2	120194529	120194552	CATCATCACGTGTGTGGCCCTGG	0.419273010862	+	39	0.878448425531	atcttGTGGAAAGGACGAAACACCgGCCTTCTTTGAATCCTTCATCGTTTTAGAGCTAGAAGAGACGGAATTCCTAGGATCCCGTCTCTCTGTATGAGACCACTCTTTCCCCATCATCACGTGTGTGGCCCgttttagagctaGAAAtagcaagttaaaataaggc
TMEM37(3)	chr2	120194523	120194546	GACCCTCATCATCACGTGTGTGG	0.57187655765	+	37	chr2	120194603	120194626	AGGACCGCCTCTTCGGGCTCTGG	0.442407868955	+	64	1.0142844266	atcttGTGGAAAGGACGAAACACCgGACCCTCATCATCACGTGTGGTTTTAGAGCTAGAAGAGACGGAATTCCTAGGATCCCGTCTCTCTGTATGAGACCACTCTTTCCCAGGACCGCCTCTTCGGGCTCgttttagagctaGAAAtagcaagttaaaataaggc
TMEM37(4)	chr2	120194529	120194552	CATCATCACGTGTGTGGCCCTGG	0.419273010862	+	39	chr2	120194603	120194626	AGGACCGCCTCTTCGGGCTCTGG	0.442407868955	+	64	0.861680879817	atcttGTGGAAAGGACGAAACACCgGCATCATCACGTGTGTGGCCCGTTTTAGAGCTAGAAGAGACGGAATTCCTAGGATCCCGTCTCTCTGTATGAGACCACTCTTTCCCAGGACCGCCTCTTCGGGCTCgttttagagctaGAAAtagcaagttaaaataaggc
TMEM37(5)	chr2	120194501	120194524	CCTTCTTTGAATCCTTCATCCGG	0.459175414669	+	30	chr2	120194649	120194672	GACGATCTGCTTCAGAGACCTGG	0.449976946662	+	79	0.909152361331	atcttGTGGAAAGGACGAAACACCgGACGATCTGCTTCAGAGACCGTTTTAGAGCTAGAAGAGACGGAATTCCTAGGATCCCGTCTCTCTGTATGAGACCACTCTTTCCCCCTTCTTTGAATCCTTCATCgttttagagctaGAAAtagcaagttaaaataaggc
TMEM37(6)	chr2	120194501	120194524	CCTTCTTTGAATCCTTCATCCGG	0.459175414669	+	30	chr2	120194650	120194673	ACGATCTGCTTCAGAGACCTGGG	0.609272812479	+	80	1.06844822715	atcttGTGGAAAGGACGAAACACCgGCCTTCTTTGAATCCTTCATCGTTTTAGAGCTAGAAGAGACGGAATTCCTAGGATCCCGTCTCTCTGTATGAGACCACTCTTTCCCACGATCTGCTTCAGAGACCTgttttagagctaGAAAtagcaagttaaaataaggc
TMEM37(7)	chr2	120194523	120194546	GACCCTCATCATCACGTGTGTGG	0.57187655765	+	37	chr2	120194650	120194673	ACGATCTGCTTCAGAGACCTGGG	0.609272812479	+	80	1.18114937013	atcttGTGGAAAGGACGAAACACCgGACCCTCATCATCACGTGTGGTTTTAGAGCTAGAAGAGACGGAATTCCTAGGATCCCGTCTCTCTGTATGAGACCACTCTTTCCCACGATCTGCTTCAGAGACCTgttttagagctaGAAAtagcaagttaaaataaggc
TMEM37(8)	chr2	120194501	120194524	CCTTCTTTGAATCCTTCATCCGG	0.459175414669	+	30	chr2	120194673	120194696	CCAGGCCCATGTGCCCGGGCTGG	0.410870847868	+	87	0.870046262537	atcttGTGGAAAGGACGAAACACCgGCCTTCTTTGAATCCTTCATCGTTTTAGAGCTAGAAGAGACGGAATTCCTAGGATCCCGTCTCTCTGTATGAGACCACTCTTTCCCCCAGGCCCATGTGCCCGGGCgttttagagctaGAAAtagcaagttaaaataaggc
TMEM37(9)	chr2	120194529	120194552	CATCATCACGTGTGTGGCCCTGG	0.419273010862	+	39	chr2	120194650	120194673	ACGATCTGCTTCAGAGACCTGGG	0.609272812479	+	80	1.02854582334	atcttGTGGAAAGGACGAAACACCgGCATCATCACGTGTGTGGCCCGTTTTAGAGCTAGAAGAGACGGAATTCCTAGGATCCCGTCTCTCTGTATGAGACCACTCTTTCCCACGATCTGCTTCAGAGACCTgttttagagctaGAAAtagcaagttaaaataaggc
TMEM37(10)	chr2	120194523	120194546	GACCCTCATCATCACGTGTGTGG	0.57187655765	+	37	chr2	120194704	120194727	ATGGGCCTGGTACGCAGCGTGGG	0.550673610764	+	98	1.12255016841	atcttGTGGAAAGGACGAAACACCgGACCCTCATCATCACGTGTGGTTTTAGAGCTAGAAGAGACGGAATTCCTAGGATCCCGTCTCTCTGTATGAGACCACTCTTTCCCATGGGCCTGGTACGCAGCGTgttttagagctaGAAAtagcaagttaaaataaggc
PSTPIP1(1)	chr15	77310561	77310584	AAGACATGGAGGAGCTACTGAGG	0.638489332561	+	47	chr15	77310798	77310821	GCCCAGGCGGAGGAGCGGTACGG	0.53679737303	+	60	1.17528670559	atcttGTGGAAAGGACGAAACACCgGCCCAGGCGGAGGAGCGGTAGTTTTAGAGCTAGAAGAGACGGAATTCCTAGGATCCCGTCTCTCTGTATGAGACCACTCTTTCCCAAGACATGGAGGAGCTACTGgttttagagctaGAAAtagcaagttaaaataaggc
PSTPIP1(2)	chr15	77310798	77310821	GCCCAGGCGGAGGAGCGGTACGG	0.53679737303	+	60	chr15	77310827	77310850	GCTGGTGCAGATCGCACGGAAGG	0.578011293356	+	70	1.11480866639	atcttGTGGAAAGGACGAAACACCgGCCCAGGCGGAGGAGCGGTAGTTTTAGAGCTAGAAGAGACGGAATTCCTAGGATCCCGTCTCTCTGTATGAGACCACTCTTTCCCGCTGGTGCAGATCGCACGGAgttttagagctaGAAAtagcaagttaaaataaggc
PSTPIP1(3)	chr15	77317851	77317874	GGGCAGCTCACACATCCAGCTGG	0.578871444071	+	108	chr15	77317901	77317924	GTCTCGAGGAGTTTCGTGAGAGG	0.607911230693	+	125	1.18678267476	atcttGTGGAAAGGACGAAACACCgGGGCAGCTCACACATCCAGCGTTTTAGAGCTAGAAGAGACGGAATTCCTAGGATCCCGTCTCTCTGTATGAGACCACTCTTTCCCGTCTCGAGGAGTTTCGTGAGgttttagagctaGAAAtagcaagttaaaataaggc
PSTPIP1(4)	chr15	77317851	77317874	GGGCAGCTCACACATCCAGCTGG	0.578871444071	+	108	chr15	77320191	77320214	GTATGAGGCCGTCATGGACCGGG	0.556043442306	+	143	1.13491488638	atcttGTGGAAAGGACGAAACACCgGGGCAGCTCACACATCCAGCGTTTTAGAGCTAGAAGAGACGGAATTCCTAGGATCCCGTCTCTCTGTATGAGACCACTCTTTCCCGTATGAGGCCGTCATGGACCgttttagagctaGAAAtagcaagttaaaataaggc
PSTPIP1(5)	chr15	77317851	77317874	GGGCAGCTCACACATCCAGCTGG	0.578871444071	+	108	chr15	77320224	77320247	CAAGCTGTCGCTCTACAAGAAGG	0.602711674895	+	154	1.18158311897	atcttGTGGAAAGGACGAAACACCgGGGCAGCTCACACATCCAGCGTTTTAGAGCTAGAAGAGACGGAATTCCTAGGATCCCGTCTCTCTGTATGAGACCACTCTTTCCCCAAGCTGTCGCTCTACAAGAgttttagagctaGAAAtagcaagttaaaataaggc
PSTPIP1(6)	chr15	77317887	77317910	TGAGGAGCTGCGGAGTCTCGAGG	0.610183234377	+	120	chr15	77320191	77320214	GTATGAGGCCGTCATGGACCGGG	0.556043442306	+	143	1.16622667668	atcttGTGGAAAGGACGAAACACCgGTATGAGGCCGTCATGGACCGTTTTAGAGCTAGAAGAGACGGAATTCCTAGGATCCCGTCTCTCTGTATGAGACCACTCTTTCCCTGAGGAGCTGCGGAGTCTCGgttttagagctaGAAAtagcaagttaaaataaggc
PSTPIP1(7)	chr15	77317851	77317874	GGGCAGCTCACACATCCAGCTGG	0.578871444071	+	108	chr15	77320230	77320253	GTCGCTCTACAAGAAGGCCATGG	0.590143642978	+	156	1.16901508705	atcttGTGGAAAGGACGAAACACCgGGGCAGCTCACACATCCAGCGTTTTAGAGCTAGAAGAGACGGAATTCCTAGGATCCCGTCTCTCTGTATGAGACCACTCTTTCCCGTCGCTCTACAAGAAGGCCAgttttagagctaGAAAtagcaagttaaaataaggc
PSTPIP1(8)	chr15	77317851	77317874	GGGCAGCTCACACATCCAGCTGG	0.578871444071	+	108	chr15	77320233	77320256	GCTCTACAAGAAGGCCATGGAGG	0.720978019122	+	157	1.29984946319	atcttGTGGAAAGGACGAAACACCgGGGCAGCTCACACATCCAGCGTTTTAGAGCTAGAAGAGACGGAATTCCTAGGATCCCGTCTCTCTGTATGAGACCACTCTTTCCCGCTCTACAAGAAGGCCATGGgttttagagctaGAAAtagcaagttaaaataaggc
PSTPIP1(9)	chr15	77317887	77317910	TGAGGAGCTGCGGAGTCTCGAGG	0.610183234377	+	120	chr15	77320224	77320247	CAAGCTGTCGCTCTACAAGAAGG	0.602711674895	+	154	1.21289490927	atcttGTGGAAAGGACGAAACACCgGTGAGGAGCTGCGGAGTCTCGGTTTTAGAGCTAGAAGAGACGGAATTCCTAGGATCCCGTCTCTCTGTATGAGACCACTCTTTCCCCAAGCTGTCGCTCTACAAGAgttttagagctaGAAAtagcaagttaaaataaggc
PSTPIP1(10)	chr15	77317887	77317910	TGAGGAGCTGCGGAGTCTCGAGG	0.610183234377	+	120	chr15	77320230	77320253	GTCGCTCTACAAGAAGGCCATGG	0.590143642978	+	156	1.20032687735	atcttGTGGAAAGGACGAAACACCgGTCGCTCTACAAGAAGGCCAGTTTTAGAGCTAGAAGAGACGGAATTCCTAGGATCCCGTCTCTCTGTATGAGACCACTCTTTCCCTGAGGAGCTGCGGAGTCTCGgttttagagctaGAAAtagcaagttaaaataaggc
FRAT2(1)	chr10	99094021	99094044	ACCGTCTCAGCCGAAGCGGGCGG	0.602434325736	+	99	chr10	99094229	99094252	GCGTCACCGACTGCTGCAGCAGG	0.518771614682	+	29	1.12120594042	atcttGTGGAAAGGACGAAACACCgGCGTCACCGACTGCTGCAGCGTTTTAGAGCTAGAAGAGACGGAATTCCTAGGATCCCGTCTCTCTGTATGAGACCACTCTTTCCCACCGTCTCAGCCGAAGCGGGgttttagagctaGAAAtagcaagttaaaataaggc
FRAT2(2)	chr10	99094017	99094040	GCCCACCGTCTCAGCCGAAGCGG	0.624880265063	+	100	chr10	99094229	99094252	GCGTCACCGACTGCTGCAGCAGG	0.518771614682	+	29	1.14365187974	atcttGTGGAAAGGACGAAACACCgGCCCACCGTCTCAGCCGAAGGTTTTAGAGCTAGAAGAGACGGAATTCCTAGGATCCCGTCTCTCTGTATGAGACCACTCTTTCCCGCGTCACCGACTGCTGCAGCgttttagagctaGAAAtagcaagttaaaataaggc
FRAT2(3)	chr10	99093978	99094001	GTCCCCTAGGGCGCAGCGCAGGG	0.467451922155	+	113	chr10	99094229	99094252	GCGTCACCGACTGCTGCAGCAGG	0.518771614682	+	29	0.986223536837	atcttGTGGAAAGGACGAAACACCgGTCCCCTAGGGCGCAGCGCAGTTTTAGAGCTAGAAGAGACGGAATTCCTAGGATCCCGTCTCTCTGTATGAGACCACTCTTTCCCGCGTCACCGACTGCTGCAGCgttttagagctaGAAAtagcaagttaaaataaggc
FRAT2(4)	chr10	99093906	99093929	CGGCAGCGCGCTGGGGCCTGCGG	0.43777334291	+	137	chr10	99094229	99094252	GCGTCACCGACTGCTGCAGCAGG	0.518771614682	+	29	0.956544957592	atcttGTGGAAAGGACGAAACACCgGCGTCACCGACTGCTGCAGCGTTTTAGAGCTAGAAGAGACGGAATTCCTAGGATCCCGTCTCTCTGTATGAGACCACTCTTTCCCCGGCAGCGCGCTGGGGCCTGgttttagagctaGAAAtagcaagttaaaataaggc
FRAT2(5)	chr10	99094229	99094252	GCGTCACCGACTGCTGCAGCAGG	0.518771614682	+	29	chr10	99093905	99093928	CGCAGGCCCCAGCGCGCTGCCGG	0.43777334291	-	141	0.956544957592	atcttGTGGAAAGGACGAAACACCgGCGTCACCGACTGCTGCAGCGTTTTAGAGCTAGAAGAGACGGAATTCCTAGGATCCCGTCTCTCTGTATGAGACCACTCTTTCCCCGCAGGCCCCAGCGCGCTGCgttttagagctaGAAAtagcaagttaaaataaggc
FRAT2(6)	chr10	99093886	99093909	CATCCTCGCCGGCACGGCCCCGG	0.424783833549	+	144	chr10	99094229	99094252	GCGTCACCGACTGCTGCAGCAGG	0.518771614682	+	29	0.943555448231	atcttGTGGAAAGGACGAAACACCgGCGTCACCGACTGCTGCAGCGTTTTAGAGCTAGAAGAGACGGAATTCCTAGGATCCCGTCTCTCTGTATGAGACCACTCTTTCCCCATCCTCGCCGGCACGGCCCgttttagagctaGAAAtagcaagttaaaataaggc
FRAT2(7)	chr10	99094229	99094252	GCGTCACCGACTGCTGCAGCAGG	0.518771614682	+	29	chr10	99093885	99093908	CGGGGCCGTGCCGGCGAGGATGG	0.424783833549	-	148	0.943555448231	atcttGTGGAAAGGACGAAACACCgGCGTCACCGACTGCTGCAGCGTTTTAGAGCTAGAAGAGACGGAATTCCTAGGATCCCGTCTCTCTGTATGAGACCACTCTTTCCCCGGGGCCGTGCCGGCGAGGAgttttagagctaGAAAtagcaagttaaaataaggc
FRAT2(8)	chr10	99093978	99094001	GTCCCCTAGGGCGCAGCGCAGGG	0.467451922155	+	113	chr10	99094021	99094044	ACCGTCTCAGCCGAAGCGGGCGG	0.602434325736	+	99	1.06988624789	atcttGTGGAAAGGACGAAACACCgGTCCCCTAGGGCGCAGCGCAGTTTTAGAGCTAGAAGAGACGGAATTCCTAGGATCCCGTCTCTCTGTATGAGACCACTCTTTCCCACCGTCTCAGCCGAAGCGGGgttttagagctaGAAAtagcaagttaaaataaggc
FRAT2(9)	chr10	99093906	99093929	CGGCAGCGCGCTGGGGCCTGCGG	0.43777334291	+	137	chr10	99094021	99094044	ACCGTCTCAGCCGAAGCGGGCGG	0.602434325736	+	99	1.04020766865	atcttGTGGAAAGGACGAAACACCgGCGGCAGCGCGCTGGGGCCTGGTTTTAGAGCTAGAAGAGACGGAATTCCTAGGATCCCGTCTCTCTGTATGAGACCACTCTTTCCCACCGTCTCAGCCGAAGCGGGgttttagagctaGAAAtagcaagttaaaataaggc
FRAT2(10)	chr10	99094021	99094044	ACCGTCTCAGCCGAAGCGGGCGG	0.602434325736	+	99	chr10	99093905	99093928	CGCAGGCCCCAGCGCGCTGCCGG	0.43777334291	-	141	1.04020766865	atcttGTGGAAAGGACGAAACACCgGACCGTCTCAGCCGAAGCGGGGTTTTAGAGCTAGAAGAGACGGAATTCCTAGGATCCCGTCTCTCTGTATGAGACCACTCTTTCCCCGCAGGCCCCAGCGCGCTGCgttttagagctaGAAAtagcaagttaaaataaggc
THEMIS2(1)	chr1	28203098	28203121	GCTCCATCTATGAGATCTCTGGG	0.592697810626	+	42	chr1	28203121	28203144	AATGAGTGCTGCCTCTCCACGGG	0.487105977961	+	50	1.07980378859	atcttGTGGAAAGGACGAAACACCgGCTCCATCTATGAGATCTCTGTTTTAGAGCTAGAAGAGACGGAATTCCTAGGATCCCGTCTCTCTGTATGAGACCACTCTTTCCCAATGAGTGCTGCCTCTCCACgttttagagctaGAAAtagcaagttaaaataaggc
THEMIS2(2)	chr1	28203098	28203121	GCTCCATCTATGAGATCTCTGGG	0.592697810626	+	42	chr1	28203135	28203158	CTCCACGGGGGACCTGATCAAGG	0.49248723404	+	54	1.08518504467	atcttGTGGAAAGGACGAAACACCgGCTCCATCTATGAGATCTCTGTTTTAGAGCTAGAAGAGACGGAATTCCTAGGATCCCGTCTCTCTGTATGAGACCACTCTTTCCCCTCCACGGGGGACCTGATCAgttttagagctaGAAAtagcaagttaaaataaggc
THEMIS2(3)	chr1	28203098	28203121	GCTCCATCTATGAGATCTCTGGG	0.592697810626	+	42	chr1	28203161	28203184	CACCTTCTGGAGGCGGACCTGGG	0.637918021164	-	59	1.23061583179	atcttGTGGAAAGGACGAAACACCgGCTCCATCTATGAGATCTCTGTTTTAGAGCTAGAAGAGACGGAATTCCTAGGATCCCGTCTCTCTGTATGAGACCACTCTTTCCCCACCTTCTGGAGGCGGACCTgttttagagctaGAAAtagcaagttaaaataaggc
THEMIS2(4)	chr1	28203098	28203121	GCTCCATCTATGAGATCTCTGGG	0.592697810626	+	42	chr1	28203162	28203185	CCAGGTCCGCCTCCAGAAGGTGG	0.637918021164	+	63	1.23061583179	atcttGTGGAAAGGACGAAACACCgGCTCCATCTATGAGATCTCTGTTTTAGAGCTAGAAGAGACGGAATTCCTAGGATCCCGTCTCTCTGTATGAGACCACTCTTTCCCCCAGGTCCGCCTCCAGAAGGgttttagagctaGAAAtagcaagttaaaataaggc
THEMIS2(5)	chr1	28203121	28203144	AATGAGTGCTGCCTCTCCACGGG	0.487105977961	+	50	chr1	28203161	28203184	CACCTTCTGGAGGCGGACCTGGG	0.637918021164	-	59	1.12502399912	atcttGTGGAAAGGACGAAACACCgGAATGAGTGCTGCCTCTCCACGTTTTAGAGCTAGAAGAGACGGAATTCCTAGGATCCCGTCTCTCTGTATGAGACCACTCTTTCCCCACCTTCTGGAGGCGGACCTgttttagagctaGAAAtagcaagttaaaataaggc
THEMIS2(6)	chr1	28203121	28203144	AATGAGTGCTGCCTCTCCACGGG	0.487105977961	+	50	chr1	28203162	28203185	CCAGGTCCGCCTCCAGAAGGTGG	0.637918021164	+	63	1.12502399912	atcttGTGGAAAGGACGAAACACCgGAATGAGTGCTGCCTCTCCACGTTTTAGAGCTAGAAGAGACGGAATTCCTAGGATCCCGTCTCTCTGTATGAGACCACTCTTTCCCCCAGGTCCGCCTCCAGAAGGgttttagagctaGAAAtagcaagttaaaataaggc
THEMIS2(7)	chr1	28203098	28203121	GCTCCATCTATGAGATCTCTGGG	0.592697810626	+	42	chr1	28203195	28203218	CCCGAAGACCAGCCAGACCATGG	0.604257200587	+	74	1.19695501121	atcttGTGGAAAGGACGAAACACCgGCTCCATCTATGAGATCTCTGTTTTAGAGCTAGAAGAGACGGAATTCCTAGGATCCCGTCTCTCTGTATGAGACCACTCTTTCCCCCCGAAGACCAGCCAGACCAgttttagagctaGAAAtagcaagttaaaataaggc
THEMIS2(8)	chr1	28203121	28203144	AATGAGTGCTGCCTCTCCACGGG	0.487105977961	+	50	chr1	28203195	28203218	CCCGAAGACCAGCCAGACCATGG	0.604257200587	+	74	1.09136317855	atcttGTGGAAAGGACGAAACACCgGAATGAGTGCTGCCTCTCCACGTTTTAGAGCTAGAAGAGACGGAATTCCTAGGATCCCGTCTCTCTGTATGAGACCACTCTTTCCCCCCGAAGACCAGCCAGACCAgttttagagctaGAAAtagcaagttaaaataaggc
THEMIS2(9)	chr1	28203135	28203158	CTCCACGGGGGACCTGATCAAGG	0.49248723404	+	54	chr1	28203217	28203240	GAGCTCGCCCCCAACTTCCAGGG	0.638070553101	+	82	1.13055778714	atcttGTGGAAAGGACGAAACACCgGAGCTCGCCCCCAACTTCCAGTTTTAGAGCTAGAAGAGACGGAATTCCTAGGATCCCGTCTCTCTGTATGAGACCACTCTTTCCCCTCCACGGGGGACCTGATCAgttttagagctaGAAAtagcaagttaaaataaggc
THEMIS2(10)	chr1	28203217	28203240	GAGCTCGCCCCCAACTTCCAGGG	0.638070553101	+	82	chr1	28203161	28203184	CACCTTCTGGAGGCGGACCTGGG	0.637918021164	-	59	1.27598857426	atcttGTGGAAAGGACGAAACACCgGAGCTCGCCCCCAACTTCCAGTTTTAGAGCTAGAAGAGACGGAATTCCTAGGATCCCGTCTCTCTGTATGAGACCACTCTTTCCCCACCTTCTGGAGGCGGACCTgttttagagctaGAAAtagcaagttaaaataaggc
LPCAT2(1)	chr16	55543092	55543115	TATGAGCCGGTGCGCCCAGGCGG	0.608299033996	+	7	chr16	55543138	55543161	GGTGCCGGCGTCGGGAACGTGGG	0.489923203816	+	22	1.09822223781	atcttGTGGAAAGGACGAAACACCgGGTGCCGGCGTCGGGAACGTGTTTTAGAGCTAGAAGAGACGGAATTCCTAGGATCCCGTCTCTCTGTATGAGACCACTCTTTCCCTATGAGCCGGTGCGCCCAGGgttttagagctaGAAAtagcaagttaaaataaggc
LPCAT2(2)	chr16	55543092	55543115	TATGAGCCGGTGCGCCCAGGCGG	0.608299033996	+	7	chr16	55543139	55543162	GTGCCGGCGTCGGGAACGTGGGG	0.57911995724	+	22	1.18741899124	atcttGTGGAAAGGACGAAACACCgGTGCCGGCGTCGGGAACGTGGTTTTAGAGCTAGAAGAGACGGAATTCCTAGGATCCCGTCTCTCTGTATGAGACCACTCTTTCCCTATGAGCCGGTGCGCCCAGGgttttagagctaGAAAtagcaagttaaaataaggc
LPCAT2(3)	chr16	55543092	55543115	TATGAGCCGGTGCGCCCAGGCGG	0.608299033996	+	7	chr16	55543145	55543168	GCGTCGGGAACGTGGGGCTGCGG	0.410709793927	+	24	1.01900882792	atcttGTGGAAAGGACGAAACACCgGCGTCGGGAACGTGGGGCTGGTTTTAGAGCTAGAAGAGACGGAATTCCTAGGATCCCGTCTCTCTGTATGAGACCACTCTTTCCCTATGAGCCGGTGCGCCCAGGgttttagagctaGAAAtagcaagttaaaataaggc
LPCAT2(4)	chr16	55543092	55543115	TATGAGCCGGTGCGCCCAGGCGG	0.608299033996	+	7	chr16	55543222	55543245	TTCGTGCAGCAGACGCAGATCGG	0.603529633629	+	50	1.21182866763	atcttGTGGAAAGGACGAAACACCgGTATGAGCCGGTGCGCCCAGGGTTTTAGAGCTAGAAGAGACGGAATTCCTAGGATCCCGTCTCTCTGTATGAGACCACTCTTTCCCTTCGTGCAGCAGACGCAGATgttttagagctaGAAAtagcaagttaaaataaggc
LPCAT2(5)	chr16	55543092	55543115	TATGAGCCGGTGCGCCCAGGCGG	0.608299033996	+	7	chr16	55543232	55543255	AGACGCAGATCGGCTCCGCGAGG	0.708235274185	+	53	1.31653430818	atcttGTGGAAAGGACGAAACACCgGTATGAGCCGGTGCGCCCAGGGTTTTAGAGCTAGAAGAGACGGAATTCCTAGGATCCCGTCTCTCTGTATGAGACCACTCTTTCCCAGACGCAGATCGGCTCCGCGgttttagagctaGAAAtagcaagttaaaataaggc
LPCAT2(6)	chr16	55543138	55543161	GGTGCCGGCGTCGGGAACGTGGG	0.489923203816	+	22	chr16	55543188	55543211	GGCGTCCTTCTTCCCGCCGCCGG	0.467250353773	+	39	0.957173557589	atcttGTGGAAAGGACGAAACACCgGGTGCCGGCGTCGGGAACGTGTTTTAGAGCTAGAAGAGACGGAATTCCTAGGATCCCGTCTCTCTGTATGAGACCACTCTTTCCCGGCGTCCTTCTTCCCGCCGCgttttagagctaGAAAtagcaagttaaaataaggc
LPCAT2(7)	chr16	55543139	55543162	GTGCCGGCGTCGGGAACGTGGGG	0.57911995724	+	22	chr16	55543188	55543211	GGCGTCCTTCTTCCCGCCGCCGG	0.467250353773	+	39	1.04637031101	atcttGTGGAAAGGACGAAACACCgGTGCCGGCGTCGGGAACGTGGTTTTAGAGCTAGAAGAGACGGAATTCCTAGGATCCCGTCTCTCTGTATGAGACCACTCTTTCCCGGCGTCCTTCTTCCCGCCGCgttttagagctaGAAAtagcaagttaaaataaggc
LPCAT2(8)	chr16	55543145	55543168	GCGTCGGGAACGTGGGGCTGCGG	0.410709793927	+	24	chr16	55543188	55543211	GGCGTCCTTCTTCCCGCCGCCGG	0.467250353773	+	39	0.8779601477	atcttGTGGAAAGGACGAAACACCgGCGTCGGGAACGTGGGGCTGGTTTTAGAGCTAGAAGAGACGGAATTCCTAGGATCCCGTCTCTCTGTATGAGACCACTCTTTCCCGGCGTCCTTCTTCCCGCCGCgttttagagctaGAAAtagcaagttaaaataaggc
LPCAT2(9)	chr16	55543137	55543160	AGGTGCCGGCGTCGGGAACGTGG	0.437393644457	+	22	chr16	55543222	55543245	TTCGTGCAGCAGACGCAGATCGG	0.603529633629	+	50	1.04092327809	atcttGTGGAAAGGACGAAACACCgGAGGTGCCGGCGTCGGGAACGGTTTTAGAGCTAGAAGAGACGGAATTCCTAGGATCCCGTCTCTCTGTATGAGACCACTCTTTCCCTTCGTGCAGCAGACGCAGATgttttagagctaGAAAtagcaagttaaaataaggc
LPCAT2(10)	chr16	55543139	55543162	GTGCCGGCGTCGGGAACGTGGGG	0.57911995724	+	22	chr16	55543222	55543245	TTCGTGCAGCAGACGCAGATCGG	0.603529633629	+	50	1.18264959087	atcttGTGGAAAGGACGAAACACCgGTGCCGGCGTCGGGAACGTGGTTTTAGAGCTAGAAGAGACGGAATTCCTAGGATCCCGTCTCTCTGTATGAGACCACTCTTTCCCTTCGTGCAGCAGACGCAGATgttttagagctaGAAAtagcaagttaaaataaggc
CRISPLD2(1)	chr16	84872143	84872166	TTCCTGGTCTGCGGATCCCAAGG	0.550153476527	+	21	chr16	84872216	84872239	AGCACAACGAGTCTCACTCCCGG	0.586908877762	+	45	1.13706235429	atcttGTGGAAAGGACGAAACACCgGTTCCTGGTCTGCGGATCCCAGTTTTAGAGCTAGAAGAGACGGAATTCCTAGGATCCCGTCTCTCTGTATGAGACCACTCTTTCCCAGCACAACGAGTCTCACTCCgttttagagctaGAAAtagcaagttaaaataaggc
CRISPLD2(2)	chr16	84872143	84872166	TTCCTGGTCTGCGGATCCCAAGG	0.550153476527	+	21	chr16	84872217	84872240	GCACAACGAGTCTCACTCCCGGG	0.634371171578	+	46	1.18452464811	atcttGTGGAAAGGACGAAACACCgGCACAACGAGTCTCACTCCCGTTTTAGAGCTAGAAGAGACGGAATTCCTAGGATCCCGTCTCTCTGTATGAGACCACTCTTTCCCTTCCTGGTCTGCGGATCCCAgttttagagctaGAAAtagcaagttaaaataaggc
CRISPLD2(3)	chr16	84872143	84872166	TTCCTGGTCTGCGGATCCCAAGG	0.550153476527	+	21	chr16	84872238	84872261	GGTCCGCAGAGCCATCCCCAGGG	0.652373776051	+	53	1.20252725258	atcttGTGGAAAGGACGAAACACCgGGTCCGCAGAGCCATCCCCAGTTTTAGAGCTAGAAGAGACGGAATTCCTAGGATCCCGTCTCTCTGTATGAGACCACTCTTTCCCTTCCTGGTCTGCGGATCCCAgttttagagctaGAAAtagcaagttaaaataaggc
CRISPLD2(4)	chr16	84872143	84872166	TTCCTGGTCTGCGGATCCCAAGG	0.550153476527	+	21	chr16	84872241	84872264	CCGCAGAGCCATCCCCAGGGAGG	0.711746876039	+	54	1.26190035257	atcttGTGGAAAGGACGAAACACCgGTTCCTGGTCTGCGGATCCCAGTTTTAGAGCTAGAAGAGACGGAATTCCTAGGATCCCGTCTCTCTGTATGAGACCACTCTTTCCCCCGCAGAGCCATCCCCAGGGgttttagagctaGAAAtagcaagttaaaataaggc
CRISPLD2(5)	chr16	84872143	84872166	TTCCTGGTCTGCGGATCCCAAGG	0.550153476527	+	21	chr16	84872279	84872302	TCATGCTGCACAACAAGCTTCGG	0.408503823082	+	66	0.958657299609	atcttGTGGAAAGGACGAAACACCgGTTCCTGGTCTGCGGATCCCAGTTTTAGAGCTAGAAGAGACGGAATTCCTAGGATCCCGTCTCTCTGTATGAGACCACTCTTTCCCTCATGCTGCACAACAAGCTTgttttagagctaGAAAtagcaagttaaaataaggc
CRISPLD2(6)	chr16	84872216	84872239	AGCACAACGAGTCTCACTCCCGG	0.586908877762	+	45	chr16	84872238	84872261	GGTCCGCAGAGCCATCCCCAGGG	0.652373776051	+	53	1.23928265381	atcttGTGGAAAGGACGAAACACCgGGTCCGCAGAGCCATCCCCAGTTTTAGAGCTAGAAGAGACGGAATTCCTAGGATCCCGTCTCTCTGTATGAGACCACTCTTTCCCAGCACAACGAGTCTCACTCCgttttagagctaGAAAtagcaagttaaaataaggc
CRISPLD2(7)	chr16	84872216	84872239	AGCACAACGAGTCTCACTCCCGG	0.586908877762	+	45	chr16	84872241	84872264	CCGCAGAGCCATCCCCAGGGAGG	0.711746876039	+	54	1.2986557538	atcttGTGGAAAGGACGAAACACCgGAGCACAACGAGTCTCACTCCGTTTTAGAGCTAGAAGAGACGGAATTCCTAGGATCCCGTCTCTCTGTATGAGACCACTCTTTCCCCCGCAGAGCCATCCCCAGGGgttttagagctaGAAAtagcaagttaaaataaggc
CRISPLD2(8)	chr16	84872217	84872240	GCACAACGAGTCTCACTCCCGGG	0.634371171578	+	46	chr16	84872279	84872302	TCATGCTGCACAACAAGCTTCGG	0.408503823082	+	66	1.04287499466	atcttGTGGAAAGGACGAAACACCgGCACAACGAGTCTCACTCCCGTTTTAGAGCTAGAAGAGACGGAATTCCTAGGATCCCGTCTCTCTGTATGAGACCACTCTTTCCCTCATGCTGCACAACAAGCTTgttttagagctaGAAAtagcaagttaaaataaggc
CRISPLD2(9)	chr16	84872216	84872239	AGCACAACGAGTCTCACTCCCGG	0.586908877762	+	45	chr16	84872281	84872304	ATGCTGCACAACAAGCTTCGGGG	0.604414757324	+	67	1.19132363509	atcttGTGGAAAGGACGAAACACCgGAGCACAACGAGTCTCACTCCGTTTTAGAGCTAGAAGAGACGGAATTCCTAGGATCCCGTCTCTCTGTATGAGACCACTCTTTCCCATGCTGCACAACAAGCTTCGgttttagagctaGAAAtagcaagttaaaataaggc
CRISPLD2(10)	chr16	84872217	84872240	GCACAACGAGTCTCACTCCCGGG	0.634371171578	+	46	chr16	84872281	84872304	ATGCTGCACAACAAGCTTCGGGG	0.604414757324	+	67	1.2387859289	atcttGTGGAAAGGACGAAACACCgGCACAACGAGTCTCACTCCCGTTTTAGAGCTAGAAGAGACGGAATTCCTAGGATCCCGTCTCTCTGTATGAGACCACTCTTTCCCATGCTGCACAACAAGCTTCGgttttagagctaGAAAtagcaagttaaaataaggc
NRG1(1)	chr8	32406247	32406270	TCCGAGCGCAAAGAAGGCAGAGG	0.600108662919	+	8	chr8	32406302	32406325	CGCGGACTCCGGCTTCTTGCCGG	0.543842426564	-	23	1.14395108948	atcttGTGGAAAGGACGAAACACCgGTCCGAGCGCAAAGAAGGCAGGTTTTAGAGCTAGAAGAGACGGAATTCCTAGGATCCCGTCTCTCTGTATGAGACCACTCTTTCCCCGCGGACTCCGGCTTCTTGCgttttagagctaGAAAtagcaagttaaaataaggc
NRG1(2)	chr8	32406247	32406270	TCCGAGCGCAAAGAAGGCAGAGG	0.600108662919	+	8	chr8	32406294	32406317	GCGAGGCTCCGGCAAGAAGCCGG	0.514029127394	+	24	1.11413779031	atcttGTGGAAAGGACGAAACACCgGCGAGGCTCCGGCAAGAAGCGTTTTAGAGCTAGAAGAGACGGAATTCCTAGGATCCCGTCTCTCTGTATGAGACCACTCTTTCCCTCCGAGCGCAAAGAAGGCAGgttttagagctaGAAAtagcaagttaaaataaggc
NRG1(3)	chr8	32406247	32406270	TCCGAGCGCAAAGAAGGCAGAGG	0.600108662919	+	8	chr8	32406303	32406326	CGGCAAGAAGCCGGAGTCCGCGG	0.543842426564	+	27	1.14395108948	atcttGTGGAAAGGACGAAACACCgGTCCGAGCGCAAAGAAGGCAGGTTTTAGAGCTAGAAGAGACGGAATTCCTAGGATCCCGTCTCTCTGTATGAGACCACTCTTTCCCCGGCAAGAAGCCGGAGTCCGgttttagagctaGAAAtagcaagttaaaataaggc
NRG1(4)	chr8	32406247	32406270	TCCGAGCGCAAAGAAGGCAGAGG	0.600108662919	+	8	chr8	32406306	32406329	CAAGAAGCCGGAGTCCGCGGCGG	0.621218070494	+	28	1.22132673341	atcttGTGGAAAGGACGAAACACCgGTCCGAGCGCAAAGAAGGCAGGTTTTAGAGCTAGAAGAGACGGAATTCCTAGGATCCCGTCTCTCTGTATGAGACCACTCTTTCCCCAAGAAGCCGGAGTCCGCGGgttttagagctaGAAAtagcaagttaaaataaggc
NRG1(5)	chr8	32406283	32406306	AAGAAGAAGGAGCGAGGCTCCGG	0.433573090086	+	20	chr8	32406306	32406329	CAAGAAGCCGGAGTCCGCGGCGG	0.621218070494	+	28	1.05479116058	atcttGTGGAAAGGACGAAACACCgGAAGAAGAAGGAGCGAGGCTCGTTTTAGAGCTAGAAGAGACGGAATTCCTAGGATCCCGTCTCTCTGTATGAGACCACTCTTTCCCCAAGAAGCCGGAGTCCGCGGgttttagagctaGAAAtagcaagttaaaataaggc
NRG1(6)	chr8	32585465	32585488	GCTACATCTACATCCACCACTGG	0.591233813847	+	192	chr8	32585497	32585520	TCTTGTAAAATGTGCGGAGAAGG	0.573118792855	+	203	1.1643526067	atcttGTGGAAAGGACGAAACACCgGCTACATCTACATCCACCACGTTTTAGAGCTAGAAGAGACGGAATTCCTAGGATCCCGTCTCTCTGTATGAGACCACTCTTTCCCTCTTGTAAAATGTGCGGAGAgttttagagctaGAAAtagcaagttaaaataaggc
NRG1(7)	chr8	32585466	32585489	CTACATCTACATCCACCACTGGG	0.637841509974	+	193	chr8	32585497	32585520	TCTTGTAAAATGTGCGGAGAAGG	0.573118792855	+	203	1.21096030283	atcttGTGGAAAGGACGAAACACCgGCTACATCTACATCCACCACTGTTTTAGAGCTAGAAGAGACGGAATTCCTAGGATCCCGTCTCTCTGTATGAGACCACTCTTTCCCTCTTGTAAAATGTGCGGAGAgttttagagctaGAAAtagcaagttaaaataaggc
NRG1(8)	chr8	32585466	32585489	CTACATCTACATCCACCACTGGG	0.637841509974	+	193	chr8	32585522	32585545	AAAACTTTCTGTGTGAATGGAGG	0.612131905406	+	211	1.24997341538	atcttGTGGAAAGGACGAAACACCgGCTACATCTACATCCACCACTGTTTTAGAGCTAGAAGAGACGGAATTCCTAGGATCCCGTCTCTCTGTATGAGACCACTCTTTCCCAAAACTTTCTGTGTGAATGGgttttagagctaGAAAtagcaagttaaaataaggc
NRG1(9)	chr8	32585465	32585488	GCTACATCTACATCCACCACTGG	0.591233813847	+	192	chr8	32585536	32585559	GAATGGAGGGGAGTGCTTCATGG	0.493225325661	+	216	1.08445913951	atcttGTGGAAAGGACGAAACACCgGCTACATCTACATCCACCACGTTTTAGAGCTAGAAGAGACGGAATTCCTAGGATCCCGTCTCTCTGTATGAGACCACTCTTTCCCGAATGGAGGGGAGTGCTTCAgttttagagctaGAAAtagcaagttaaaataaggc
NRG1(10)	chr8	32585466	32585489	CTACATCTACATCCACCACTGGG	0.637841509974	+	193	chr8	32585536	32585559	GAATGGAGGGGAGTGCTTCATGG	0.493225325661	+	216	1.13106683563	atcttGTGGAAAGGACGAAACACCgGAATGGAGGGGAGTGCTTCAGTTTTAGAGCTAGAAGAGACGGAATTCCTAGGATCCCGTCTCTCTGTATGAGACCACTCTTTCCCCTACATCTACATCCACCACTgttttagagctaGAAAtagcaagttaaaataaggc
SIRPB2(1)	chr20	1460484	1460507	TCTGATGTCCGTTGGATCATGGG	0.516323652366	+	103	chr20	1460579	1460602	TTTTATCATACCATCAGTGCAGG	0.564210827889	+	72	1.08053448025	atcttGTGGAAAGGACGAAACACCgGTCTGATGTCCGTTGGATCATGTTTTAGAGCTAGAAGAGACGGAATTCCTAGGATCCCGTCTCTCTGTATGAGACCACTCTTTCCCTTTTATCATACCATCAGTGCgttttagagctaGAAAtagcaagttaaaataaggc
SIRPB2(2)	chr20	1460476	1460499	TCAGTGGTTCTGATGTCCGTTGG	0.541026565721	+	106	chr20	1460579	1460602	TTTTATCATACCATCAGTGCAGG	0.564210827889	+	72	1.10523739361	atcttGTGGAAAGGACGAAACACCgGTCAGTGGTTCTGATGTCCGTGTTTTAGAGCTAGAAGAGACGGAATTCCTAGGATCCCGTCTCTCTGTATGAGACCACTCTTTCCCTTTTATCATACCATCAGTGCgttttagagctaGAAAtagcaagttaaaataaggc
SIRPB2(3)	chr20	1460402	1460425	ATCAAACCTCACACAGTGGTAGG	0.681952181725	+	131	chr20	1460484	1460507	TCTGATGTCCGTTGGATCATGGG	0.516323652366	+	103	1.19827583409	atcttGTGGAAAGGACGAAACACCgGATCAAACCTCACACAGTGGTGTTTTAGAGCTAGAAGAGACGGAATTCCTAGGATCCCGTCTCTCTGTATGAGACCACTCTTTCCCTCTGATGTCCGTTGGATCATgttttagagctaGAAAtagcaagttaaaataaggc
SIRPB2(4)	chr20	1460402	1460425	ATCAAACCTCACACAGTGGTAGG	0.681952181725	+	131	chr20	1460476	1460499	TCAGTGGTTCTGATGTCCGTTGG	0.541026565721	+	106	1.22297874745	atcttGTGGAAAGGACGAAACACCgGATCAAACCTCACACAGTGGTGTTTTAGAGCTAGAAGAGACGGAATTCCTAGGATCCCGTCTCTCTGTATGAGACCACTCTTTCCCTCAGTGGTTCTGATGTCCGTgttttagagctaGAAAtagcaagttaaaataaggc
SIRPB2(5)	chr20	1460484	1460507	TCTGATGTCCGTTGGATCATGGG	0.516323652366	+	103	chr20	1459219	1459242	TGATCCACAGGTCTGGTTCAGGG	0.468284796326	+	165	0.984608448692	atcttGTGGAAAGGACGAAACACCgGTCTGATGTCCGTTGGATCATGTTTTAGAGCTAGAAGAGACGGAATTCCTAGGATCCCGTCTCTCTGTATGAGACCACTCTTTCCCTGATCCACAGGTCTGGTTCAgttttagagctaGAAAtagcaagttaaaataaggc
SIRPB2(6)	chr20	1460579	1460602	TTTTATCATACCATCAGTGCAGG	0.564210827889	+	72	chr20	1459122	1459145	AACCACCTGATGGGTCCAGGGGG	0.648883829431	+	197	1.21309465732	atcttGTGGAAAGGACGAAACACCgGTTTTATCATACCATCAGTGCGTTTTAGAGCTAGAAGAGACGGAATTCCTAGGATCCCGTCTCTCTGTATGAGACCACTCTTTCCCAACCACCTGATGGGTCCAGGgttttagagctaGAAAtagcaagttaaaataaggc
SIRPB2(7)	chr20	1460579	1460602	TTTTATCATACCATCAGTGCAGG	0.564210827889	+	72	chr20	1459121	1459144	GAACCACCTGATGGGTCCAGGGG	0.565170588453	+	197	1.12938141634	atcttGTGGAAAGGACGAAACACCgGAACCACCTGATGGGTCCAGGTTTTAGAGCTAGAAGAGACGGAATTCCTAGGATCCCGTCTCTCTGTATGAGACCACTCTTTCCCTTTTATCATACCATCAGTGCgttttagagctaGAAAtagcaagttaaaataaggc
SIRPB2(8)	chr20	1460476	1460499	TCAGTGGTTCTGATGTCCGTTGG	0.541026565721	+	106	chr20	1459219	1459242	TGATCCACAGGTCTGGTTCAGGG	0.468284796326	+	165	1.00931136205	atcttGTGGAAAGGACGAAACACCgGTCAGTGGTTCTGATGTCCGTGTTTTAGAGCTAGAAGAGACGGAATTCCTAGGATCCCGTCTCTCTGTATGAGACCACTCTTTCCCTGATCCACAGGTCTGGTTCAgttttagagctaGAAAtagcaagttaaaataaggc
SIRPB2(9)	chr20	1460484	1460507	TCTGATGTCCGTTGGATCATGGG	0.516323652366	+	103	chr20	1459207	1459230	CCTGGGGCTGGATGATCCACAGG	0.552231834325	+	169	1.06855548669	atcttGTGGAAAGGACGAAACACCgGTCTGATGTCCGTTGGATCATGTTTTAGAGCTAGAAGAGACGGAATTCCTAGGATCCCGTCTCTCTGTATGAGACCACTCTTTCCCCCTGGGGCTGGATGATCCACgttttagagctaGAAAtagcaagttaaaataaggc
SIRPB2(10)	chr20	1460476	1460499	TCAGTGGTTCTGATGTCCGTTGG	0.541026565721	+	106	chr20	1459207	1459230	CCTGGGGCTGGATGATCCACAGG	0.552231834325	+	169	1.09325840005	atcttGTGGAAAGGACGAAACACCgGTCAGTGGTTCTGATGTCCGTGTTTTAGAGCTAGAAGAGACGGAATTCCTAGGATCCCGTCTCTCTGTATGAGACCACTCTTTCCCCCTGGGGCTGGATGATCCACgttttagagctaGAAAtagcaagttaaaataaggc
ZCCHC6(1)	chr9	88968007	88968030	ATTATTAAATAATCTTGTTGGGG	0.523368578021	+	32	chr9	88968047	88968070	CATCATCATCCATAGTCCCCCGG	0.657757848905	+	18	1.18112642693	atcttGTGGAAAGGACGAAACACCgGATTATTAAATAATCTTGTTGGTTTTAGAGCTAGAAGAGACGGAATTCCTAGGATCCCGTCTCTCTGTATGAGACCACTCTTTCCCCATCATCATCCATAGTCCCCgttttagagctaGAAAtagcaagttaaaataaggc
ZCCHC6(2)	chr9	88967920	88967943	GGGGTATTCCCATAGTTCCCTGG	0.52793203223	+	61	chr9	88968047	88968070	CATCATCATCCATAGTCCCCCGG	0.657757848905	+	18	1.18568988114	atcttGTGGAAAGGACGAAACACCgGGGGTATTCCCATAGTTCCCGTTTTAGAGCTAGAAGAGACGGAATTCCTAGGATCCCGTCTCTCTGTATGAGACCACTCTTTCCCCATCATCATCCATAGTCCCCgttttagagctaGAAAtagcaagttaaaataaggc
ZCCHC6(3)	chr9	88967920	88967943	GGGGTATTCCCATAGTTCCCTGG	0.52793203223	+	61	chr9	88968005	88968028	CTATTATTAAATAATCTTGTTGG	0.403177380708	+	32	0.931109412938	atcttGTGGAAAGGACGAAACACCgGGGGTATTCCCATAGTTCCCGTTTTAGAGCTAGAAGAGACGGAATTCCTAGGATCCCGTCTCTCTGTATGAGACCACTCTTTCCCCTATTATTAAATAATCTTGTgttttagagctaGAAAtagcaagttaaaataaggc
ZCCHC6(4)	chr9	88967848	88967871	CAAGCGGGTTGACTGTAGATTGG	0.44662390515	+	85	chr9	88968047	88968070	CATCATCATCCATAGTCCCCCGG	0.657757848905	+	18	1.10438175406	atcttGTGGAAAGGACGAAACACCgGCAAGCGGGTTGACTGTAGATGTTTTAGAGCTAGAAGAGACGGAATTCCTAGGATCCCGTCTCTCTGTATGAGACCACTCTTTCCCCATCATCATCCATAGTCCCCgttttagagctaGAAAtagcaagttaaaataaggc
ZCCHC6(5)	chr9	88968047	88968070	CATCATCATCCATAGTCCCCCGG	0.657757848905	+	18	chr9	88967847	88967870	CAATCTACAGTCAACCCGCTTGG	0.44662390515	-	89	1.10438175406	atcttGTGGAAAGGACGAAACACCgGCATCATCATCCATAGTCCCCGTTTTAGAGCTAGAAGAGACGGAATTCCTAGGATCCCGTCTCTCTGTATGAGACCACTCTTTCCCCAATCTACAGTCAACCCGCTgttttagagctaGAAAtagcaagttaaaataaggc
ZCCHC6(6)	chr9	88967833	88967856	TGGCTGTCATTCATCCAAGCGGG	0.53641606405	+	90	chr9	88968047	88968070	CATCATCATCCATAGTCCCCCGG	0.657757848905	+	18	1.19417391295	atcttGTGGAAAGGACGAAACACCgGTGGCTGTCATTCATCCAAGCGTTTTAGAGCTAGAAGAGACGGAATTCCTAGGATCCCGTCTCTCTGTATGAGACCACTCTTTCCCCATCATCATCCATAGTCCCCgttttagagctaGAAAtagcaagttaaaataaggc
ZCCHC6(7)	chr9	88967832	88967855	GTGGCTGTCATTCATCCAAGCGG	0.650430699251	+	90	chr9	88968047	88968070	CATCATCATCCATAGTCCCCCGG	0.657757848905	+	18	1.30818854816	atcttGTGGAAAGGACGAAACACCgGTGGCTGTCATTCATCCAAGGTTTTAGAGCTAGAAGAGACGGAATTCCTAGGATCCCGTCTCTCTGTATGAGACCACTCTTTCCCCATCATCATCCATAGTCCCCgttttagagctaGAAAtagcaagttaaaataaggc
ZCCHC6(8)	chr9	88967849	88967872	AAGCGGGTTGACTGTAGATTGGG	0.498718582157	+	84	chr9	88968007	88968030	ATTATTAAATAATCTTGTTGGGG	0.523368578021	+	32	1.02208716018	atcttGTGGAAAGGACGAAACACCgGAAGCGGGTTGACTGTAGATTGTTTTAGAGCTAGAAGAGACGGAATTCCTAGGATCCCGTCTCTCTGTATGAGACCACTCTTTCCCATTATTAAATAATCTTGTTGgttttagagctaGAAAtagcaagttaaaataaggc
ZCCHC6(9)	chr9	88967848	88967871	CAAGCGGGTTGACTGTAGATTGG	0.44662390515	+	85	chr9	88968005	88968028	CTATTATTAAATAATCTTGTTGG	0.403177380708	+	32	0.849801285858	atcttGTGGAAAGGACGAAACACCgGCAAGCGGGTTGACTGTAGATGTTTTAGAGCTAGAAGAGACGGAATTCCTAGGATCCCGTCTCTCTGTATGAGACCACTCTTTCCCCTATTATTAAATAATCTTGTgttttagagctaGAAAtagcaagttaaaataaggc
ZCCHC6(10)	chr9	88968005	88968028	CTATTATTAAATAATCTTGTTGG	0.403177380708	+	32	chr9	88967847	88967870	CAATCTACAGTCAACCCGCTTGG	0.44662390515	-	89	0.849801285858	atcttGTGGAAAGGACGAAACACCgGCTATTATTAAATAATCTTGTGTTTTAGAGCTAGAAGAGACGGAATTCCTAGGATCCCGTCTCTCTGTATGAGACCACTCTTTCCCCAATCTACAGTCAACCCGCTgttttagagctaGAAAtagcaagttaaaataaggc
ITGAM(1)	chr16	31273059	31273082	ACCTTCCAAGAGAACGCAAGGGG	0.670904219491	+	36	chr16	31273018	31273041	CAAGTTGAACCCATGACATAAGG	0.526755408216	-	18	1.19765962771	atcttGTGGAAAGGACGAAACACCgGACCTTCCAAGAGAACGCAAGGTTTTAGAGCTAGAAGAGACGGAATTCCTAGGATCCCGTCTCTCTGTATGAGACCACTCTTTCCCCAAGTTGAACCCATGACATAgttttagagctaGAAAtagcaagttaaaataaggc
ITGAM(2)	chr16	31273019	31273042	CTTATGTCATGGGTTCAACTTGG	0.526755408216	+	22	chr16	31273059	31273082	ACCTTCCAAGAGAACGCAAGGGG	0.670904219491	+	36	1.19765962771	atcttGTGGAAAGGACGAAACACCgGCTTATGTCATGGGTTCAACTGTTTTAGAGCTAGAAGAGACGGAATTCCTAGGATCCCGTCTCTCTGTATGAGACCACTCTTTCCCACCTTCCAAGAGAACGCAAGgttttagagctaGAAAtagcaagttaaaataaggc
ITGAM(3)	chr16	31273089	31273112	CAGAGCGTGGTCCAGCTTCAGGG	0.493602853308	+	46	chr16	31273018	31273041	CAAGTTGAACCCATGACATAAGG	0.526755408216	-	18	1.02035826152	atcttGTGGAAAGGACGAAACACCgGCAGAGCGTGGTCCAGCTTCAGTTTTAGAGCTAGAAGAGACGGAATTCCTAGGATCCCGTCTCTCTGTATGAGACCACTCTTTCCCCAAGTTGAACCCATGACATAgttttagagctaGAAAtagcaagttaaaataaggc
ITGAM(4)	chr16	31273019	31273042	CTTATGTCATGGGTTCAACTTGG	0.526755408216	+	22	chr16	31273089	31273112	CAGAGCGTGGTCCAGCTTCAGGG	0.493602853308	+	46	1.02035826152	atcttGTGGAAAGGACGAAACACCgGCTTATGTCATGGGTTCAACTGTTTTAGAGCTAGAAGAGACGGAATTCCTAGGATCCCGTCTCTCTGTATGAGACCACTCTTTCCCCAGAGCGTGGTCCAGCTTCAgttttagagctaGAAAtagcaagttaaaataaggc
ITGAM(5)	chr16	31273058	31273081	GACCTTCCAAGAGAACGCAAGGG	0.645695451425	+	35	chr16	31273089	31273112	CAGAGCGTGGTCCAGCTTCAGGG	0.493602853308	+	46	1.13929830473	atcttGTGGAAAGGACGAAACACCgGACCTTCCAAGAGAACGCAAGTTTTAGAGCTAGAAGAGACGGAATTCCTAGGATCCCGTCTCTCTGTATGAGACCACTCTTTCCCCAGAGCGTGGTCCAGCTTCAgttttagagctaGAAAtagcaagttaaaataaggc
ITGAM(6)	chr16	31276738	31276761	AGATAGTGGCTGCCAACCAAAGG	0.569097678112	+	67	chr16	31276796	31276819	ATGCGAGCCCATCCGCCTGCAGG	0.403720481544	+	86	0.972818159656	atcttGTGGAAAGGACGAAACACCgGAGATAGTGGCTGCCAACCAAGTTTTAGAGCTAGAAGAGACGGAATTCCTAGGATCCCGTCTCTCTGTATGAGACCACTCTTTCCCATGCGAGCCCATCCGCCTGCgttttagagctaGAAAtagcaagttaaaataaggc
ITGAM(7)	chr16	31276740	31276763	ATAGTGGCTGCCAACCAAAGGGG	0.807230507492	+	67	chr16	31276796	31276819	ATGCGAGCCCATCCGCCTGCAGG	0.403720481544	+	86	1.21095098904	atcttGTGGAAAGGACGAAACACCgGATAGTGGCTGCCAACCAAAGGTTTTAGAGCTAGAAGAGACGGAATTCCTAGGATCCCGTCTCTCTGTATGAGACCACTCTTTCCCATGCGAGCCCATCCGCCTGCgttttagagctaGAAAtagcaagttaaaataaggc
ITGAM(8)	chr16	31276738	31276761	AGATAGTGGCTGCCAACCAAAGG	0.569097678112	+	67	chr16	31277381	31277404	GTGAGAACACGTATGTGAAAGGG	0.586339891412	+	135	1.15543756952	atcttGTGGAAAGGACGAAACACCgGTGAGAACACGTATGTGAAAGTTTTAGAGCTAGAAGAGACGGAATTCCTAGGATCCCGTCTCTCTGTATGAGACCACTCTTTCCCAGATAGTGGCTGCCAACCAAgttttagagctaGAAAtagcaagttaaaataaggc
ITGAM(9)	chr16	31276739	31276762	GATAGTGGCTGCCAACCAAAGGG	0.542991257924	+	67	chr16	31277380	31277403	AGTGAGAACACGTATGTGAAAGG	0.585515755685	+	135	1.12850701361	atcttGTGGAAAGGACGAAACACCgGATAGTGGCTGCCAACCAAAGTTTTAGAGCTAGAAGAGACGGAATTCCTAGGATCCCGTCTCTCTGTATGAGACCACTCTTTCCCAGTGAGAACACGTATGTGAAgttttagagctaGAAAtagcaagttaaaataaggc
ITGAM(10)	chr16	31276740	31276763	ATAGTGGCTGCCAACCAAAGGGG	0.807230507492	+	67	chr16	31277380	31277403	AGTGAGAACACGTATGTGAAAGG	0.585515755685	+	135	1.39274626318	atcttGTGGAAAGGACGAAACACCgGATAGTGGCTGCCAACCAAAGGTTTTAGAGCTAGAAGAGACGGAATTCCTAGGATCCCGTCTCTCTGTATGAGACCACTCTTTCCCAGTGAGAACACGTATGTGAAgttttagagctaGAAAtagcaagttaaaataaggc
ANXA1(1)	chr9	75773464	75773487	CAGAATTCCTCAAGCAGGCCTGG	0.456083752141	+	11	chr9	75773486	75773509	GTTTATTGAAAATGAAGAGCAGG	0.524445998094	+	19	0.980529750235	atcttGTGGAAAGGACGAAACACCgGTTTATTGAAAATGAAGAGCGTTTTAGAGCTAGAAGAGACGGAATTCCTAGGATCCCGTCTCTCTGTATGAGACCACTCTTTCCCCAGAATTCCTCAAGCAGGCCgttttagagctaGAAAtagcaagttaaaataaggc
ANXA1(2)	chr9	75773459	75773482	GGTATCAGAATTCCTCAAGCAGG	0.6138316868	+	10	chr9	75773626	75773649	CGCTGATCCGGGACCACCTTTGG	0.599944452081	-	34	1.21377613888	atcttGTGGAAAGGACGAAACACCgGGTATCAGAATTCCTCAAGCGTTTTAGAGCTAGAAGAGACGGAATTCCTAGGATCCCGTCTCTCTGTATGAGACCACTCTTTCCCCGCTGATCCGGGACCACCTTgttttagagctaGAAAtagcaagttaaaataaggc
ANXA1(3)	chr9	75773464	75773487	CAGAATTCCTCAAGCAGGCCTGG	0.456083752141	+	11	chr9	75773610	75773633	CAAACTGTGAAGTCATCCAAAGG	0.697846851732	+	33	1.15393060387	atcttGTGGAAAGGACGAAACACCgGCAGAATTCCTCAAGCAGGCCGTTTTAGAGCTAGAAGAGACGGAATTCCTAGGATCCCGTCTCTCTGTATGAGACCACTCTTTCCCCAAACTGTGAAGTCATCCAAgttttagagctaGAAAtagcaagttaaaataaggc
ANXA1(4)	chr9	75773464	75773487	CAGAATTCCTCAAGCAGGCCTGG	0.456083752141	+	11	chr9	75773619	75773642	AAGTCATCCAAAGGTGGTCCCGG	0.516087843422	+	36	0.972171595563	atcttGTGGAAAGGACGAAACACCgGCAGAATTCCTCAAGCAGGCCGTTTTAGAGCTAGAAGAGACGGAATTCCTAGGATCCCGTCTCTCTGTATGAGACCACTCTTTCCCAAGTCATCCAAAGGTGGTCCgttttagagctaGAAAtagcaagttaaaataaggc
ANXA1(5)	chr9	75773459	75773482	GGTATCAGAATTCCTCAAGCAGG	0.6138316868	+	10	chr9	75773627	75773650	CAAAGGTGGTCCCGGATCAGCGG	0.599944452081	+	38	1.21377613888	atcttGTGGAAAGGACGAAACACCgGGTATCAGAATTCCTCAAGCGTTTTAGAGCTAGAAGAGACGGAATTCCTAGGATCCCGTCTCTCTGTATGAGACCACTCTTTCCCCAAAGGTGGTCCCGGATCAGgttttagagctaGAAAtagcaagttaaaataaggc
ANXA1(6)	chr9	75773486	75773509	GTTTATTGAAAATGAAGAGCAGG	0.524445998094	+	19	chr9	75773626	75773649	CGCTGATCCGGGACCACCTTTGG	0.599944452081	-	34	1.12439045017	atcttGTGGAAAGGACGAAACACCgGTTTATTGAAAATGAAGAGCGTTTTAGAGCTAGAAGAGACGGAATTCCTAGGATCCCGTCTCTCTGTATGAGACCACTCTTTCCCCGCTGATCCGGGACCACCTTgttttagagctaGAAAtagcaagttaaaataaggc
ANXA1(7)	chr9	75773486	75773509	GTTTATTGAAAATGAAGAGCAGG	0.524445998094	+	19	chr9	75773627	75773650	CAAAGGTGGTCCCGGATCAGCGG	0.599944452081	+	38	1.12439045017	atcttGTGGAAAGGACGAAACACCgGTTTATTGAAAATGAAGAGCGTTTTAGAGCTAGAAGAGACGGAATTCCTAGGATCCCGTCTCTCTGTATGAGACCACTCTTTCCCCAAAGGTGGTCCCGGATCAGgttttagagctaGAAAtagcaagttaaaataaggc
ANXA1(8)	chr9	75773459	75773482	GGTATCAGAATTCCTCAAGCAGG	0.6138316868	+	10	chr9	75773681	75773704	GGATGTCGCTGCCTTGCATAAGG	0.493522522787	+	56	1.10735420959	atcttGTGGAAAGGACGAAACACCgGGTATCAGAATTCCTCAAGCGTTTTAGAGCTAGAAGAGACGGAATTCCTAGGATCCCGTCTCTCTGTATGAGACCACTCTTTCCCGGATGTCGCTGCCTTGCATAgttttagagctaGAAAtagcaagttaaaataaggc
ANXA1(9)	chr9	75773486	75773509	GTTTATTGAAAATGAAGAGCAGG	0.524445998094	+	19	chr9	75773681	75773704	GGATGTCGCTGCCTTGCATAAGG	0.493522522787	+	56	1.01796852088	atcttGTGGAAAGGACGAAACACCgGTTTATTGAAAATGAAGAGCGTTTTAGAGCTAGAAGAGACGGAATTCCTAGGATCCCGTCTCTCTGTATGAGACCACTCTTTCCCGGATGTCGCTGCCTTGCATAgttttagagctaGAAAtagcaagttaaaataaggc
ANXA1(10)	chr9	75773610	75773633	CAAACTGTGAAGTCATCCAAAGG	0.697846851732	+	33	chr9	75773681	75773704	GGATGTCGCTGCCTTGCATAAGG	0.493522522787	+	56	1.19136937452	atcttGTGGAAAGGACGAAACACCgGGATGTCGCTGCCTTGCATAGTTTTAGAGCTAGAAGAGACGGAATTCCTAGGATCCCGTCTCTCTGTATGAGACCACTCTTTCCCCAAACTGTGAAGTCATCCAAgttttagagctaGAAAtagcaagttaaaataaggc
HSPB7(1)	chr1	16344304	16344327	AGTCATCGGAAAACATGCTCAGG	0.471328609328	+	47	chr1	16344416	16344439	ACTTCTCTCCGCTCGGAAGGTGG	0.624580213097	+	10	1.09590882242	atcttGTGGAAAGGACGAAACACCgGAGTCATCGGAAAACATGCTCGTTTTAGAGCTAGAAGAGACGGAATTCCTAGGATCCCGTCTCTCTGTATGAGACCACTCTTTCCCACTTCTCTCCGCTCGGAAGGgttttagagctaGAAAtagcaagttaaaataaggc
HSPB7(2)	chr1	16344264	16344287	AAGGCCAGGGGCTCCGAGTGGGG	0.476335694399	+	61	chr1	16344416	16344439	ACTTCTCTCCGCTCGGAAGGTGG	0.624580213097	+	10	1.1009159075	atcttGTGGAAAGGACGAAACACCgGAAGGCCAGGGGCTCCGAGTGGTTTTAGAGCTAGAAGAGACGGAATTCCTAGGATCCCGTCTCTCTGTATGAGACCACTCTTTCCCACTTCTCTCCGCTCGGAAGGgttttagagctaGAAAtagcaagttaaaataaggc
HSPB7(3)	chr1	16344416	16344439	ACTTCTCTCCGCTCGGAAGGTGG	0.624580213097	+	10	chr1	16343679	16343702	GTTGCCTGCCCCACCGGGGCGGG	0.454873815522	+	74	1.07945402862	atcttGTGGAAAGGACGAAACACCgGTTGCCTGCCCCACCGGGGCGTTTTAGAGCTAGAAGAGACGGAATTCCTAGGATCCCGTCTCTCTGTATGAGACCACTCTTTCCCACTTCTCTCCGCTCGGAAGGgttttagagctaGAAAtagcaagttaaaataaggc
HSPB7(4)	chr1	16344264	16344287	AAGGCCAGGGGCTCCGAGTGGGG	0.476335694399	+	61	chr1	16344317	16344340	CATGCTCAGGGCCTTCTCCATGG	0.549658394079	+	43	1.02599408848	atcttGTGGAAAGGACGAAACACCgGAAGGCCAGGGGCTCCGAGTGGTTTTAGAGCTAGAAGAGACGGAATTCCTAGGATCCCGTCTCTCTGTATGAGACCACTCTTTCCCCATGCTCAGGGCCTTCTCCAgttttagagctaGAAAtagcaagttaaaataaggc
HSPB7(5)	chr1	16344264	16344287	AAGGCCAGGGGCTCCGAGTGGGG	0.476335694399	+	61	chr1	16344304	16344327	AGTCATCGGAAAACATGCTCAGG	0.471328609328	+	47	0.947664303727	atcttGTGGAAAGGACGAAACACCgGAAGGCCAGGGGCTCCGAGTGGTTTTAGAGCTAGAAGAGACGGAATTCCTAGGATCCCGTCTCTCTGTATGAGACCACTCTTTCCCAGTCATCGGAAAACATGCTCgttttagagctaGAAAtagcaagttaaaataaggc
HSPB7(6)	chr1	16344263	16344286	GAAGGCCAGGGGCTCCGAGTGGG	0.470240615433	+	61	chr1	16344304	16344327	AGTCATCGGAAAACATGCTCAGG	0.471328609328	+	47	0.941569224761	atcttGTGGAAAGGACGAAACACCgGAAGGCCAGGGGCTCCGAGTGTTTTAGAGCTAGAAGAGACGGAATTCCTAGGATCCCGTCTCTCTGTATGAGACCACTCTTTCCCAGTCATCGGAAAACATGCTCgttttagagctaGAAAtagcaagttaaaataaggc
HSPB7(7)	chr1	16344416	16344439	ACTTCTCTCCGCTCGGAAGGTGG	0.624580213097	+	10	chr1	16343602	16343625	GTGGTGACAATGATGTCTTCAGG	0.462456889927	+	99	1.08703710302	atcttGTGGAAAGGACGAAACACCgGTGGTGACAATGATGTCTTCGTTTTAGAGCTAGAAGAGACGGAATTCCTAGGATCCCGTCTCTCTGTATGAGACCACTCTTTCCCACTTCTCTCCGCTCGGAAGGgttttagagctaGAAAtagcaagttaaaataaggc
HSPB7(8)	chr1	16344264	16344287	AAGGCCAGGGGCTCCGAGTGGGG	0.476335694399	+	61	chr1	16344290	16344313	CATGAAGCTGCCAAAGTCATCGG	0.566250161337	+	52	1.04258585574	atcttGTGGAAAGGACGAAACACCgGAAGGCCAGGGGCTCCGAGTGGTTTTAGAGCTAGAAGAGACGGAATTCCTAGGATCCCGTCTCTCTGTATGAGACCACTCTTTCCCCATGAAGCTGCCAAAGTCATgttttagagctaGAAAtagcaagttaaaataaggc
HSPB7(9)	chr1	16344416	16344439	ACTTCTCTCCGCTCGGAAGGTGG	0.624580213097	+	10	chr1	16343583	16343606	CTCGATGTGGTTGTTGGAGGTGG	0.477202458888	+	106	1.10178267198	atcttGTGGAAAGGACGAAACACCgGACTTCTCTCCGCTCGGAAGGGTTTTAGAGCTAGAAGAGACGGAATTCCTAGGATCCCGTCTCTCTGTATGAGACCACTCTTTCCCCTCGATGTGGTTGTTGGAGGgttttagagctaGAAAtagcaagttaaaataaggc
HSPB7(10)	chr1	16344317	16344340	CATGCTCAGGGCCTTCTCCATGG	0.549658394079	+	43	chr1	16343679	16343702	GTTGCCTGCCCCACCGGGGCGGG	0.454873815522	+	74	1.0045322096	atcttGTGGAAAGGACGAAACACCgGTTGCCTGCCCCACCGGGGCGTTTTAGAGCTAGAAGAGACGGAATTCCTAGGATCCCGTCTCTCTGTATGAGACCACTCTTTCCCCATGCTCAGGGCCTTCTCCAgttttagagctaGAAAtagcaagttaaaataaggc
PEAK1(1)	chr15	77474150	77474173	GGGTGATGGGTGCCTTCTCAGGG	0.528528413511	+	35	chr15	77474206	77474229	AAGCAATTCTTGCATTCACCAGG	0.551781982471	+	17	1.08031039598	atcttGTGGAAAGGACGAAACACCgGGGTGATGGGTGCCTTCTCAGTTTTAGAGCTAGAAGAGACGGAATTCCTAGGATCCCGTCTCTCTGTATGAGACCACTCTTTCCCAAGCAATTCTTGCATTCACCgttttagagctaGAAAtagcaagttaaaataaggc
PEAK1(2)	chr15	77474136	77474159	TTTCACATTGCCATGGGTGATGG	0.449516582682	+	40	chr15	77474206	77474229	AAGCAATTCTTGCATTCACCAGG	0.551781982471	+	17	1.00129856515	atcttGTGGAAAGGACGAAACACCgGTTTCACATTGCCATGGGTGAGTTTTAGAGCTAGAAGAGACGGAATTCCTAGGATCCCGTCTCTCTGTATGAGACCACTCTTTCCCAAGCAATTCTTGCATTCACCgttttagagctaGAAAtagcaagttaaaataaggc
PEAK1(3)	chr15	77474130	77474153	ATTAGTTTTCACATTGCCATGGG	0.560946655865	+	42	chr15	77474206	77474229	AAGCAATTCTTGCATTCACCAGG	0.551781982471	+	17	1.11272863834	atcttGTGGAAAGGACGAAACACCgGATTAGTTTTCACATTGCCATGTTTTAGAGCTAGAAGAGACGGAATTCCTAGGATCCCGTCTCTCTGTATGAGACCACTCTTTCCCAAGCAATTCTTGCATTCACCgttttagagctaGAAAtagcaagttaaaataaggc
PEAK1(4)	chr15	77474129	77474152	CATTAGTTTTCACATTGCCATGG	0.495415268941	+	42	chr15	77474206	77474229	AAGCAATTCTTGCATTCACCAGG	0.551781982471	+	17	1.04719725141	atcttGTGGAAAGGACGAAACACCgGCATTAGTTTTCACATTGCCAGTTTTAGAGCTAGAAGAGACGGAATTCCTAGGATCCCGTCTCTCTGTATGAGACCACTCTTTCCCAAGCAATTCTTGCATTCACCgttttagagctaGAAAtagcaagttaaaataaggc
PEAK1(5)	chr15	77474090	77474113	TGCCCGTGTTCCTGATGCGGTGG	0.597764793451	+	55	chr15	77474206	77474229	AAGCAATTCTTGCATTCACCAGG	0.551781982471	+	17	1.14954677592	atcttGTGGAAAGGACGAAACACCgGTGCCCGTGTTCCTGATGCGGGTTTTAGAGCTAGAAGAGACGGAATTCCTAGGATCCCGTCTCTCTGTATGAGACCACTCTTTCCCAAGCAATTCTTGCATTCACCgttttagagctaGAAAtagcaagttaaaataaggc
PEAK1(6)	chr15	77474136	77474159	TTTCACATTGCCATGGGTGATGG	0.449516582682	+	40	chr15	77474158	77474181	GGTGCCTTCTCAGGGTCTGGGGG	0.559527788127	+	33	1.00904437081	atcttGTGGAAAGGACGAAACACCgGGTGCCTTCTCAGGGTCTGGGTTTTAGAGCTAGAAGAGACGGAATTCCTAGGATCCCGTCTCTCTGTATGAGACCACTCTTTCCCTTTCACATTGCCATGGGTGAgttttagagctaGAAAtagcaagttaaaataaggc
PEAK1(7)	chr15	77474130	77474153	ATTAGTTTTCACATTGCCATGGG	0.560946655865	+	42	chr15	77474158	77474181	GGTGCCTTCTCAGGGTCTGGGGG	0.559527788127	+	33	1.12047444399	atcttGTGGAAAGGACGAAACACCgGGTGCCTTCTCAGGGTCTGGGTTTTAGAGCTAGAAGAGACGGAATTCCTAGGATCCCGTCTCTCTGTATGAGACCACTCTTTCCCATTAGTTTTCACATTGCCATgttttagagctaGAAAtagcaagttaaaataaggc
PEAK1(8)	chr15	77474129	77474152	CATTAGTTTTCACATTGCCATGG	0.495415268941	+	42	chr15	77474158	77474181	GGTGCCTTCTCAGGGTCTGGGGG	0.559527788127	+	33	1.05494305707	atcttGTGGAAAGGACGAAACACCgGGTGCCTTCTCAGGGTCTGGGTTTTAGAGCTAGAAGAGACGGAATTCCTAGGATCCCGTCTCTCTGTATGAGACCACTCTTTCCCCATTAGTTTTCACATTGCCAgttttagagctaGAAAtagcaagttaaaataaggc
PEAK1(9)	chr15	77474090	77474113	TGCCCGTGTTCCTGATGCGGTGG	0.597764793451	+	55	chr15	77474158	77474181	GGTGCCTTCTCAGGGTCTGGGGG	0.559527788127	+	33	1.15729258158	atcttGTGGAAAGGACGAAACACCgGGTGCCTTCTCAGGGTCTGGGTTTTAGAGCTAGAAGAGACGGAATTCCTAGGATCCCGTCTCTCTGTATGAGACCACTCTTTCCCTGCCCGTGTTCCTGATGCGGgttttagagctaGAAAtagcaagttaaaataaggc
PEAK1(10)	chr15	77474090	77474113	TGCCCGTGTTCCTGATGCGGTGG	0.597764793451	+	55	chr15	77474137	77474160	TTCACATTGCCATGGGTGATGGG	0.423555390692	+	40	1.02132018414	atcttGTGGAAAGGACGAAACACCgGTGCCCGTGTTCCTGATGCGGGTTTTAGAGCTAGAAGAGACGGAATTCCTAGGATCCCGTCTCTCTGTATGAGACCACTCTTTCCCTTCACATTGCCATGGGTGATgttttagagctaGAAAtagcaagttaaaataaggc
RBM38(1)	chr20	55966767	55966790	ACACTACCGACGCCTCGCTCAGG	0.614769830728	+	50	chr20	55966728	55966751	CACGAAGATCTTGGTGAACGTGG	0.57578869446	-	34	1.19055852519	atcttGTGGAAAGGACGAAACACCgGACACTACCGACGCCTCGCTCGTTTTAGAGCTAGAAGAGACGGAATTCCTAGGATCCCGTCTCTCTGTATGAGACCACTCTTTCCCCACGAAGATCTTGGTGAACGgttttagagctaGAAAtagcaagttaaaataaggc
RBM38(2)	chr20	55966729	55966752	CACGTTCACCAAGATCTTCGTGG	0.57578869446	+	38	chr20	55966767	55966790	ACACTACCGACGCCTCGCTCAGG	0.614769830728	+	50	1.19055852519	atcttGTGGAAAGGACGAAACACCgGCACGTTCACCAAGATCTTCGGTTTTAGAGCTAGAAGAGACGGAATTCCTAGGATCCCGTCTCTCTGTATGAGACCACTCTTTCCCACACTACCGACGCCTCGCTCgttttagagctaGAAAtagcaagttaaaataaggc
RBM38(3)	chr20	55966781	55966804	TCGCTCAGGAAGTACTTCGAGGG	0.660061901131	+	55	chr20	55966728	55966751	CACGAAGATCTTGGTGAACGTGG	0.57578869446	-	34	1.23585059559	atcttGTGGAAAGGACGAAACACCgGTCGCTCAGGAAGTACTTCGAGTTTTAGAGCTAGAAGAGACGGAATTCCTAGGATCCCGTCTCTCTGTATGAGACCACTCTTTCCCCACGAAGATCTTGGTGAACGgttttagagctaGAAAtagcaagttaaaataaggc
RBM38(4)	chr20	55966729	55966752	CACGTTCACCAAGATCTTCGTGG	0.57578869446	+	38	chr20	55966781	55966804	TCGCTCAGGAAGTACTTCGAGGG	0.660061901131	+	55	1.23585059559	atcttGTGGAAAGGACGAAACACCgGCACGTTCACCAAGATCTTCGGTTTTAGAGCTAGAAGAGACGGAATTCCTAGGATCCCGTCTCTCTGTATGAGACCACTCTTTCCCTCGCTCAGGAAGTACTTCGAgttttagagctaGAAAtagcaagttaaaataaggc
RBM38(5)	chr20	55966728	55966751	CACGAAGATCTTGGTGAACGTGG	0.57578869446	-	34	chr20	55967719	55967742	CCTCTCAGCTGCCGCCCGGTCGG	0.505626655589	-	89	1.08141535005	atcttGTGGAAAGGACGAAACACCgGCACGAAGATCTTGGTGAACGGTTTTAGAGCTAGAAGAGACGGAATTCCTAGGATCCCGTCTCTCTGTATGAGACCACTCTTTCCCCCTCTCAGCTGCCGCCCGGTgttttagagctaGAAAtagcaagttaaaataaggc
RBM38(6)	chr20	55966728	55966751	CACGAAGATCTTGGTGAACGTGG	0.57578869446	-	34	chr20	55967719	55967742	CCGACCGGGCGGCAGCTGAGAGG	0.565778528344	+	93	1.1415672228	atcttGTGGAAAGGACGAAACACCgGCACGAAGATCTTGGTGAACGGTTTTAGAGCTAGAAGAGACGGAATTCCTAGGATCCCGTCTCTCTGTATGAGACCACTCTTTCCCCCGACCGGGCGGCAGCTGAGgttttagagctaGAAAtagcaagttaaaataaggc
RBM38(7)	chr20	55966729	55966752	CACGTTCACCAAGATCTTCGTGG	0.57578869446	+	38	chr20	55967719	55967742	CCTCTCAGCTGCCGCCCGGTCGG	0.505626655589	-	89	1.08141535005	atcttGTGGAAAGGACGAAACACCgGCACGTTCACCAAGATCTTCGGTTTTAGAGCTAGAAGAGACGGAATTCCTAGGATCCCGTCTCTCTGTATGAGACCACTCTTTCCCCCTCTCAGCTGCCGCCCGGTgttttagagctaGAAAtagcaagttaaaataaggc
RBM38(8)	chr20	55966779	55966802	CTCGAAGTACTTCCTGAGCGAGG	0.567261450437	-	51	chr20	55967719	55967742	CCTCTCAGCTGCCGCCCGGTCGG	0.505626655589	-	89	1.07288810603	atcttGTGGAAAGGACGAAACACCgGCTCGAAGTACTTCCTGAGCGGTTTTAGAGCTAGAAGAGACGGAATTCCTAGGATCCCGTCTCTCTGTATGAGACCACTCTTTCCCCCTCTCAGCTGCCGCCCGGTgttttagagctaGAAAtagcaagttaaaataaggc
RBM38(9)	chr20	55966767	55966790	ACACTACCGACGCCTCGCTCAGG	0.614769830728	+	50	chr20	55967719	55967742	CCGACCGGGCGGCAGCTGAGAGG	0.565778528344	+	93	1.18054835907	atcttGTGGAAAGGACGAAACACCgGACACTACCGACGCCTCGCTCGTTTTAGAGCTAGAAGAGACGGAATTCCTAGGATCCCGTCTCTCTGTATGAGACCACTCTTTCCCCCGACCGGGCGGCAGCTGAGgttttagagctaGAAAtagcaagttaaaataaggc
RBM38(10)	chr20	55966779	55966802	CTCGAAGTACTTCCTGAGCGAGG	0.567261450437	-	51	chr20	55967719	55967742	CCGACCGGGCGGCAGCTGAGAGG	0.565778528344	+	93	1.13303997878	atcttGTGGAAAGGACGAAACACCgGCTCGAAGTACTTCCTGAGCGGTTTTAGAGCTAGAAGAGACGGAATTCCTAGGATCCCGTCTCTCTGTATGAGACCACTCTTTCCCCCGACCGGGCGGCAGCTGAGgttttagagctaGAAAtagcaagttaaaataaggc
SERTAD3(1)	chr19	40947826	40947849	CTGCGGAGGCTGGGTGCTCGGGG	0.461957066965	+	50	chr19	40947878	40947901	AGATGCGGAGCAGGGCTTGCTGG	0.4240877459	+	32	0.886044812865	atcttGTGGAAAGGACGAAACACCgGCTGCGGAGGCTGGGTGCTCGGTTTTAGAGCTAGAAGAGACGGAATTCCTAGGATCCCGTCTCTCTGTATGAGACCACTCTTTCCCAGATGCGGAGCAGGGCTTGCgttttagagctaGAAAtagcaagttaaaataaggc
SERTAD3(2)	chr19	40947827	40947850	TGCGGAGGCTGGGTGCTCGGGGG	0.564245229151	+	49	chr19	40947870	40947893	GTCTAGGGAGATGCGGAGCAGGG	0.576319328572	+	35	1.14056455772	atcttGTGGAAAGGACGAAACACCgGTCTAGGGAGATGCGGAGCAGTTTTAGAGCTAGAAGAGACGGAATTCCTAGGATCCCGTCTCTCTGTATGAGACCACTCTTTCCCTGCGGAGGCTGGGTGCTCGGgttttagagctaGAAAtagcaagttaaaataaggc
SERTAD3(3)	chr19	40947826	40947849	CTGCGGAGGCTGGGTGCTCGGGG	0.461957066965	+	50	chr19	40947870	40947893	GTCTAGGGAGATGCGGAGCAGGG	0.576319328572	+	35	1.03827639554	atcttGTGGAAAGGACGAAACACCgGTCTAGGGAGATGCGGAGCAGTTTTAGAGCTAGAAGAGACGGAATTCCTAGGATCCCGTCTCTCTGTATGAGACCACTCTTTCCCCTGCGGAGGCTGGGTGCTCGgttttagagctaGAAAtagcaagttaaaataaggc
SERTAD3(4)	chr19	40947878	40947901	AGATGCGGAGCAGGGCTTGCTGG	0.4240877459	+	32	chr19	40947825	40947848	CCCGAGCACCCAGCCTCCGCAGG	0.461957066965	-	54	0.886044812865	atcttGTGGAAAGGACGAAACACCgGAGATGCGGAGCAGGGCTTGCGTTTTAGAGCTAGAAGAGACGGAATTCCTAGGATCCCGTCTCTCTGTATGAGACCACTCTTTCCCCCCGAGCACCCAGCCTCCGCgttttagagctaGAAAtagcaagttaaaataaggc
SERTAD3(5)	chr19	40947870	40947893	GTCTAGGGAGATGCGGAGCAGGG	0.576319328572	+	35	chr19	40947825	40947848	CCCGAGCACCCAGCCTCCGCAGG	0.461957066965	-	54	1.03827639554	atcttGTGGAAAGGACGAAACACCgGTCTAGGGAGATGCGGAGCAGTTTTAGAGCTAGAAGAGACGGAATTCCTAGGATCCCGTCTCTCTGTATGAGACCACTCTTTCCCCCCGAGCACCCAGCCTCCGCgttttagagctaGAAAtagcaagttaaaataaggc
SERTAD3(6)	chr19	40947826	40947849	CTGCGGAGGCTGGGTGCTCGGGG	0.461957066965	+	50	chr19	40947854	40947877	GGCTGCGCTGGACTTTGTCTAGG	0.529505169945	+	40	0.99146223691	atcttGTGGAAAGGACGAAACACCgGGCTGCGCTGGACTTTGTCTGTTTTAGAGCTAGAAGAGACGGAATTCCTAGGATCCCGTCTCTCTGTATGAGACCACTCTTTCCCCTGCGGAGGCTGGGTGCTCGgttttagagctaGAAAtagcaagttaaaataaggc
SERTAD3(7)	chr19	40947809	40947832	TATGGATGAGGACATGCCTGCGG	0.758910337714	+	55	chr19	40947870	40947893	GTCTAGGGAGATGCGGAGCAGGG	0.576319328572	+	35	1.33522966629	atcttGTGGAAAGGACGAAACACCgGTCTAGGGAGATGCGGAGCAGTTTTAGAGCTAGAAGAGACGGAATTCCTAGGATCCCGTCTCTCTGTATGAGACCACTCTTTCCCTATGGATGAGGACATGCCTGgttttagagctaGAAAtagcaagttaaaataaggc
SERTAD3(8)	chr19	40947854	40947877	GGCTGCGCTGGACTTTGTCTAGG	0.529505169945	+	40	chr19	40947825	40947848	CCCGAGCACCCAGCCTCCGCAGG	0.461957066965	-	54	0.99146223691	atcttGTGGAAAGGACGAAACACCgGGCTGCGCTGGACTTTGTCTGTTTTAGAGCTAGAAGAGACGGAATTCCTAGGATCCCGTCTCTCTGTATGAGACCACTCTTTCCCCCCGAGCACCCAGCCTCCGCgttttagagctaGAAAtagcaagttaaaataaggc
SERTAD3(9)	chr19	40947797	40947820	GTTGGAGGGTGTTATGGATGAGG	0.619514719317	+	59	chr19	40947870	40947893	GTCTAGGGAGATGCGGAGCAGGG	0.576319328572	+	35	1.19583404789	atcttGTGGAAAGGACGAAACACCgGTTGGAGGGTGTTATGGATGGTTTTAGAGCTAGAAGAGACGGAATTCCTAGGATCCCGTCTCTCTGTATGAGACCACTCTTTCCCGTCTAGGGAGATGCGGAGCAgttttagagctaGAAAtagcaagttaaaataaggc
SERTAD3(10)	chr19	40947797	40947820	GTTGGAGGGTGTTATGGATGAGG	0.619514719317	+	59	chr19	40947826	40947849	CTGCGGAGGCTGGGTGCTCGGGG	0.461957066965	+	50	1.08147178628	atcttGTGGAAAGGACGAAACACCgGTTGGAGGGTGTTATGGATGGTTTTAGAGCTAGAAGAGACGGAATTCCTAGGATCCCGTCTCTCTGTATGAGACCACTCTTTCCCCTGCGGAGGCTGGGTGCTCGgttttagagctaGAAAtagcaagttaaaataaggc
RHOBTB2(1)	chr8	22862001	22862024	GTGGTGGGGGACAACGCCGTGGG	0.632003926339	+	25	chr8	22861987	22862010	CCCCACCACAACGCACTTGATGG	0.512859600501	-	17	1.14486352684	atcttGTGGAAAGGACGAAACACCgGTGGTGGGGGACAACGCCGTGTTTTAGAGCTAGAAGAGACGGAATTCCTAGGATCCCGTCTCTCTGTATGAGACCACTCTTTCCCCCCCACCACAACGCACTTGAgttttagagctaGAAAtagcaagttaaaataaggc
RHOBTB2(2)	chr8	22862011	22862034	ACAACGCCGTGGGTAAGACCAGG	0.621284648278	+	28	chr8	22861987	22862010	CCCCACCACAACGCACTTGATGG	0.512859600501	-	17	1.13414424878	atcttGTGGAAAGGACGAAACACCgGACAACGCCGTGGGTAAGACCGTTTTAGAGCTAGAAGAGACGGAATTCCTAGGATCCCGTCTCTCTGTATGAGACCACTCTTTCCCCCCCACCACAACGCACTTGAgttttagagctaGAAAtagcaagttaaaataaggc
RHOBTB2(3)	chr8	22861982	22862005	AGAGACCATCAAGTGCGTTGTGG	0.674155087138	+	19	chr8	22862011	22862034	ACAACGCCGTGGGTAAGACCAGG	0.621284648278	+	28	1.29543973542	atcttGTGGAAAGGACGAAACACCgGAGAGACCATCAAGTGCGTTGGTTTTAGAGCTAGAAGAGACGGAATTCCTAGGATCCCGTCTCTCTGTATGAGACCACTCTTTCCCACAACGCCGTGGGTAAGACCgttttagagctaGAAAtagcaagttaaaataaggc
RHOBTB2(4)	chr8	22861988	22862011	CATCAAGTGCGTTGTGGTGGGGG	0.512859600501	+	21	chr8	22862011	22862034	ACAACGCCGTGGGTAAGACCAGG	0.621284648278	+	28	1.13414424878	atcttGTGGAAAGGACGAAACACCgGCATCAAGTGCGTTGTGGTGGGTTTTAGAGCTAGAAGAGACGGAATTCCTAGGATCCCGTCTCTCTGTATGAGACCACTCTTTCCCACAACGCCGTGGGTAAGACCgttttagagctaGAAAtagcaagttaaaataaggc
RHOBTB2(5)	chr8	22861987	22862010	CCATCAAGTGCGTTGTGGTGGGG	0.563895615584	+	20	chr8	22862062	22862085	CAGCAGCTGGTACTGGGTGAGGG	0.586463353628	-	42	1.15035896921	atcttGTGGAAAGGACGAAACACCgGCCATCAAGTGCGTTGTGGTGGTTTTAGAGCTAGAAGAGACGGAATTCCTAGGATCCCGTCTCTCTGTATGAGACCACTCTTTCCCCAGCAGCTGGTACTGGGTGAgttttagagctaGAAAtagcaagttaaaataaggc
RHOBTB2(6)	chr8	22861987	22862010	CCATCAAGTGCGTTGTGGTGGGG	0.563895615584	+	20	chr8	22862063	22862086	CCTCACCCAGTACCAGCTGCTGG	0.586463353628	+	46	1.15035896921	atcttGTGGAAAGGACGAAACACCgGCCATCAAGTGCGTTGTGGTGGTTTTAGAGCTAGAAGAGACGGAATTCCTAGGATCCCGTCTCTCTGTATGAGACCACTCTTTCCCCCTCACCCAGTACCAGCTGCgttttagagctaGAAAtagcaagttaaaataaggc
RHOBTB2(7)	chr8	22862001	22862024	GTGGTGGGGGACAACGCCGTGGG	0.632003926339	+	25	chr8	22862062	22862085	CAGCAGCTGGTACTGGGTGAGGG	0.586463353628	-	42	1.21846727997	atcttGTGGAAAGGACGAAACACCgGTGGTGGGGGACAACGCCGTGTTTTAGAGCTAGAAGAGACGGAATTCCTAGGATCCCGTCTCTCTGTATGAGACCACTCTTTCCCCAGCAGCTGGTACTGGGTGAgttttagagctaGAAAtagcaagttaaaataaggc
RHOBTB2(8)	chr8	22861987	22862010	CCATCAAGTGCGTTGTGGTGGGG	0.563895615584	+	20	chr8	22862086	22862109	CCATACTGTGGGCACATGCGTGG	0.544004284503	-	50	1.10789990009	atcttGTGGAAAGGACGAAACACCgGCCATCAAGTGCGTTGTGGTGGTTTTAGAGCTAGAAGAGACGGAATTCCTAGGATCCCGTCTCTCTGTATGAGACCACTCTTTCCCCCATACTGTGGGCACATGCGgttttagagctaGAAAtagcaagttaaaataaggc
RHOBTB2(9)	chr8	22862011	22862034	ACAACGCCGTGGGTAAGACCAGG	0.621284648278	+	28	chr8	22862062	22862085	CAGCAGCTGGTACTGGGTGAGGG	0.586463353628	-	42	1.20774800191	atcttGTGGAAAGGACGAAACACCgGACAACGCCGTGGGTAAGACCGTTTTAGAGCTAGAAGAGACGGAATTCCTAGGATCCCGTCTCTCTGTATGAGACCACTCTTTCCCCAGCAGCTGGTACTGGGTGAgttttagagctaGAAAtagcaagttaaaataaggc
RHOBTB2(10)	chr8	22862001	22862024	GTGGTGGGGGACAACGCCGTGGG	0.632003926339	+	25	chr8	22862063	22862086	CCTCACCCAGTACCAGCTGCTGG	0.586463353628	+	46	1.21846727997	atcttGTGGAAAGGACGAAACACCgGTGGTGGGGGACAACGCCGTGTTTTAGAGCTAGAAGAGACGGAATTCCTAGGATCCCGTCTCTCTGTATGAGACCACTCTTTCCCCCTCACCCAGTACCAGCTGCgttttagagctaGAAAtagcaagttaaaataaggc
DMXL2(1)	chr15	51914664	51914687	GACATCCCCGACGCTGCCCACGG	0.599646720537	+	22	chr15	51914702	51914725	CAGGGTTGACAGCTCCGGTGAGG	0.64889826085	+	9	1.24854498139	atcttGTGGAAAGGACGAAACACCgGACATCCCCGACGCTGCCCAGTTTTAGAGCTAGAAGAGACGGAATTCCTAGGATCCCGTCTCTCTGTATGAGACCACTCTTTCCCCAGGGTTGACAGCTCCGGTGgttttagagctaGAAAtagcaagttaaaataaggc
DMXL2(2)	chr15	51914664	51914687	GACATCCCCGACGCTGCCCACGG	0.599646720537	+	22	chr15	51914701	51914724	CTCACCGGAGCTGTCAACCCTGG	0.64889826085	-	13	1.24854498139	atcttGTGGAAAGGACGAAACACCgGACATCCCCGACGCTGCCCAGTTTTAGAGCTAGAAGAGACGGAATTCCTAGGATCCCGTCTCTCTGTATGAGACCACTCTTTCCCCTCACCGGAGCTGTCAACCCgttttagagctaGAAAtagcaagttaaaataaggc
DMXL2(3)	chr15	51834566	51834589	ACAGAGTGCATTTGCATGGTGGG	0.602429386945	+	381	chr15	51834606	51834629	TCATGCATTGCTGTCTGGTCGGG	0.45986895347	+	368	1.06229834041	atcttGTGGAAAGGACGAAACACCgGACAGAGTGCATTTGCATGGTGTTTTAGAGCTAGAAGAGACGGAATTCCTAGGATCCCGTCTCTCTGTATGAGACCACTCTTTCCCTCATGCATTGCTGTCTGGTCgttttagagctaGAAAtagcaagttaaaataaggc
DMXL2(4)	chr15	51834566	51834589	ACAGAGTGCATTTGCATGGTGGG	0.602429386945	+	381	chr15	51834601	51834624	GAACTTCATGCATTGCTGTCTGG	0.443820718092	+	370	1.04625010504	atcttGTGGAAAGGACGAAACACCgGAACTTCATGCATTGCTGTCGTTTTAGAGCTAGAAGAGACGGAATTCCTAGGATCCCGTCTCTCTGTATGAGACCACTCTTTCCCACAGAGTGCATTTGCATGGTgttttagagctaGAAAtagcaagttaaaataaggc
DMXL2(5)	chr15	51830621	51830644	GCAGTGCCAACCAAGACATTTGG	0.428923092334	+	407	chr15	51829832	51829855	AGAACCGTAGGCAGTGGCATTGG	0.626173074462	+	522	1.0550961668	atcttGTGGAAAGGACGAAACACCgGCAGTGCCAACCAAGACATTGTTTTAGAGCTAGAAGAGACGGAATTCCTAGGATCCCGTCTCTCTGTATGAGACCACTCTTTCCCAGAACCGTAGGCAGTGGCATgttttagagctaGAAAtagcaagttaaaataaggc
DMXL2(6)	chr15	51830621	51830644	GCAGTGCCAACCAAGACATTTGG	0.428923092334	+	407	chr15	51829826	51829849	TCAAGCAGAACCGTAGGCAGTGG	0.607935726128	+	524	1.03685881846	atcttGTGGAAAGGACGAAACACCgGCAGTGCCAACCAAGACATTGTTTTAGAGCTAGAAGAGACGGAATTCCTAGGATCCCGTCTCTCTGTATGAGACCACTCTTTCCCTCAAGCAGAACCGTAGGCAGgttttagagctaGAAAtagcaagttaaaataaggc
DMXL2(7)	chr15	51830621	51830644	GCAGTGCCAACCAAGACATTTGG	0.428923092334	+	407	chr15	51829820	51829843	TTCCGATCAAGCAGAACCGTAGG	0.694654788447	+	526	1.12357788078	atcttGTGGAAAGGACGAAACACCgGCAGTGCCAACCAAGACATTGTTTTAGAGCTAGAAGAGACGGAATTCCTAGGATCCCGTCTCTCTGTATGAGACCACTCTTTCCCTTCCGATCAAGCAGAACCGTgttttagagctaGAAAtagcaagttaaaataaggc
DMXL2(8)	chr15	51830621	51830644	GCAGTGCCAACCAAGACATTTGG	0.428923092334	+	407	chr15	51829739	51829762	ACTAGAAAGGTACCATCTACAGG	0.510088802187	+	553	0.939011894521	atcttGTGGAAAGGACGAAACACCgGCAGTGCCAACCAAGACATTGTTTTAGAGCTAGAAGAGACGGAATTCCTAGGATCCCGTCTCTCTGTATGAGACCACTCTTTCCCACTAGAAAGGTACCATCTACgttttagagctaGAAAtagcaagttaaaataaggc
DMXL2(9)	chr15	51830621	51830644	GCAGTGCCAACCAAGACATTTGG	0.428923092334	+	407	chr15	51829015	51829038	TCACCAGAGGGAAATGCAACAGG	0.506785733445	+	590	0.935708825779	atcttGTGGAAAGGACGAAACACCgGCAGTGCCAACCAAGACATTGTTTTAGAGCTAGAAGAGACGGAATTCCTAGGATCCCGTCTCTCTGTATGAGACCACTCTTTCCCTCACCAGAGGGAAATGCAACgttttagagctaGAAAtagcaagttaaaataaggc
DMXL2(10)	chr15	51829832	51829855	AGAACCGTAGGCAGTGGCATTGG	0.626173074462	+	522	chr15	51829927	51829950	TGCCTCAGATTCTCTATCCAGGG	0.61617011055	+	491	1.24234318501	atcttGTGGAAAGGACGAAACACCgGAGAACCGTAGGCAGTGGCATGTTTTAGAGCTAGAAGAGACGGAATTCCTAGGATCCCGTCTCTCTGTATGAGACCACTCTTTCCCTGCCTCAGATTCTCTATCCAgttttagagctaGAAAtagcaagttaaaataaggc
NUMB(1)	chr14	73759514	73759537	GCTCTATCAAAGTTCCTGTCTGG	0.457910210096	+	122	chr14	73759557	73759580	CTATCGTCTGGTCAACTATGAGG	0.572043227272	+	107	1.02995343737	atcttGTGGAAAGGACGAAACACCgGCTCTATCAAAGTTCCTGTCGTTTTAGAGCTAGAAGAGACGGAATTCCTAGGATCCCGTCTCTCTGTATGAGACCACTCTTTCCCCTATCGTCTGGTCAACTATGgttttagagctaGAAAtagcaagttaaaataaggc
NUMB(2)	chr14	73759514	73759537	GCTCTATCAAAGTTCCTGTCTGG	0.457910210096	+	122	chr14	73759545	73759568	AAGAAACTTTCTCTATCGTCTGG	0.511211237169	+	111	0.969121447265	atcttGTGGAAAGGACGAAACACCgGCTCTATCAAAGTTCCTGTCGTTTTAGAGCTAGAAGAGACGGAATTCCTAGGATCCCGTCTCTCTGTATGAGACCACTCTTTCCCAAGAAACTTTCTCTATCGTCgttttagagctaGAAAtagcaagttaaaataaggc
NUMB(3)	chr14	73759492	73759515	ATCACGGCATATGTAAGAAAAGG	0.524533853761	+	129	chr14	73759557	73759580	CTATCGTCTGGTCAACTATGAGG	0.572043227272	+	107	1.09657708103	atcttGTGGAAAGGACGAAACACCgGATCACGGCATATGTAAGAAAGTTTTAGAGCTAGAAGAGACGGAATTCCTAGGATCCCGTCTCTCTGTATGAGACCACTCTTTCCCCTATCGTCTGGTCAACTATGgttttagagctaGAAAtagcaagttaaaataaggc
NUMB(4)	chr14	73759492	73759515	ATCACGGCATATGTAAGAAAAGG	0.524533853761	+	129	chr14	73759545	73759568	AAGAAACTTTCTCTATCGTCTGG	0.511211237169	+	111	1.03574509093	atcttGTGGAAAGGACGAAACACCgGATCACGGCATATGTAAGAAAGTTTTAGAGCTAGAAGAGACGGAATTCCTAGGATCCCGTCTCTCTGTATGAGACCACTCTTTCCCAAGAAACTTTCTCTATCGTCgttttagagctaGAAAtagcaagttaaaataaggc
NUMB(5)	chr14	73759465	73759488	GTGACAGATCCAGCGACGAGTGG	0.662045298331	+	138	chr14	73759557	73759580	CTATCGTCTGGTCAACTATGAGG	0.572043227272	+	107	1.2340885256	atcttGTGGAAAGGACGAAACACCgGTGACAGATCCAGCGACGAGGTTTTAGAGCTAGAAGAGACGGAATTCCTAGGATCCCGTCTCTCTGTATGAGACCACTCTTTCCCCTATCGTCTGGTCAACTATGgttttagagctaGAAAtagcaagttaaaataaggc
NUMB(6)	chr14	73759465	73759488	GTGACAGATCCAGCGACGAGTGG	0.662045298331	+	138	chr14	73759545	73759568	AAGAAACTTTCTCTATCGTCTGG	0.511211237169	+	111	1.1732565355	atcttGTGGAAAGGACGAAACACCgGTGACAGATCCAGCGACGAGGTTTTAGAGCTAGAAGAGACGGAATTCCTAGGATCCCGTCTCTCTGTATGAGACCACTCTTTCCCAAGAAACTTTCTCTATCGTCgttttagagctaGAAAtagcaagttaaaataaggc
NUMB(7)	chr14	73759492	73759515	ATCACGGCATATGTAAGAAAAGG	0.524533853761	+	129	chr14	73759515	73759538	CTCTATCAAAGTTCCTGTCTGGG	0.527043287738	+	121	1.0515771415	atcttGTGGAAAGGACGAAACACCgGATCACGGCATATGTAAGAAAGTTTTAGAGCTAGAAGAGACGGAATTCCTAGGATCCCGTCTCTCTGTATGAGACCACTCTTTCCCCTCTATCAAAGTTCCTGTCTgttttagagctaGAAAtagcaagttaaaataaggc
NUMB(8)	chr14	73759492	73759515	ATCACGGCATATGTAAGAAAAGG	0.524533853761	+	129	chr14	73759514	73759537	GCTCTATCAAAGTTCCTGTCTGG	0.457910210096	+	122	0.982444063857	atcttGTGGAAAGGACGAAACACCgGCTCTATCAAAGTTCCTGTCGTTTTAGAGCTAGAAGAGACGGAATTCCTAGGATCCCGTCTCTCTGTATGAGACCACTCTTTCCCATCACGGCATATGTAAGAAAgttttagagctaGAAAtagcaagttaaaataaggc
NUMB(9)	chr14	73759476	73759499	AGCGACGAGTGGTGCCATCACGG	0.629660214108	+	134	chr14	73759514	73759537	GCTCTATCAAAGTTCCTGTCTGG	0.457910210096	+	122	1.0875704242	atcttGTGGAAAGGACGAAACACCgGCTCTATCAAAGTTCCTGTCGTTTTAGAGCTAGAAGAGACGGAATTCCTAGGATCCCGTCTCTCTGTATGAGACCACTCTTTCCCAGCGACGAGTGGTGCCATCAgttttagagctaGAAAtagcaagttaaaataaggc
NUMB(10)	chr14	73759465	73759488	GTGACAGATCCAGCGACGAGTGG	0.662045298331	+	138	chr14	73759515	73759538	CTCTATCAAAGTTCCTGTCTGGG	0.527043287738	+	121	1.18908858607	atcttGTGGAAAGGACGAAACACCgGTGACAGATCCAGCGACGAGGTTTTAGAGCTAGAAGAGACGGAATTCCTAGGATCCCGTCTCTCTGTATGAGACCACTCTTTCCCCTCTATCAAAGTTCCTGTCTgttttagagctaGAAAtagcaagttaaaataaggc
CDKN2B(1)	chr9	22008812	22008835	CCGAAACGGTTGACTCCGTTGGG	0.462997540839	+	43	chr9	22008868	22008891	CTCCACTAGTCCCCGCGCCGCGG	0.634454250495	+	24	1.09745179133	atcttGTGGAAAGGACGAAACACCgGCCGAAACGGTTGACTCCGTTGTTTTAGAGCTAGAAGAGACGGAATTCCTAGGATCCCGTCTCTCTGTATGAGACCACTCTTTCCCCTCCACTAGTCCCCGCGCCGgttttagagctaGAAAtagcaagttaaaataaggc
CDKN2B(2)	chr9	22008868	22008891	CTCCACTAGTCCCCGCGCCGCGG	0.634454250495	+	24	chr9	22008811	22008834	CCAACGGAGTCAACCGTTTCGGG	0.462997540839	-	47	1.09745179133	atcttGTGGAAAGGACGAAACACCgGCTCCACTAGTCCCCGCGCCGGTTTTAGAGCTAGAAGAGACGGAATTCCTAGGATCCCGTCTCTCTGTATGAGACCACTCTTTCCCCCAACGGAGTCAACCGTTTCgttttagagctaGAAAtagcaagttaaaataaggc
CDKN2B(3)	chr9	22008798	22008821	GGATCGCGCGCCTCCCGAAACGG	0.464799240076	+	47	chr9	22008868	22008891	CTCCACTAGTCCCCGCGCCGCGG	0.634454250495	+	24	1.09925349057	atcttGTGGAAAGGACGAAACACCgGGATCGCGCGCCTCCCGAAAGTTTTAGAGCTAGAAGAGACGGAATTCCTAGGATCCCGTCTCTCTGTATGAGACCACTCTTTCCCCTCCACTAGTCCCCGCGCCGgttttagagctaGAAAtagcaagttaaaataaggc
CDKN2B(4)	chr9	22008823	22008846	GACTCCGTTGGGATCCGCGCCGG	0.494844446001	+	39	chr9	22008811	22008834	CCAACGGAGTCAACCGTTTCGGG	0.462997540839	-	47	0.95784198684	atcttGTGGAAAGGACGAAACACCgGACTCCGTTGGGATCCGCGCGTTTTAGAGCTAGAAGAGACGGAATTCCTAGGATCCCGTCTCTCTGTATGAGACCACTCTTTCCCCCAACGGAGTCAACCGTTTCgttttagagctaGAAAtagcaagttaaaataaggc
CDKN2B(5)	chr9	22008798	22008821	GGATCGCGCGCCTCCCGAAACGG	0.464799240076	+	47	chr9	22008823	22008846	GACTCCGTTGGGATCCGCGCCGG	0.494844446001	+	39	0.959643686077	atcttGTGGAAAGGACGAAACACCgGGATCGCGCGCCTCCCGAAAGTTTTAGAGCTAGAAGAGACGGAATTCCTAGGATCCCGTCTCTCTGTATGAGACCACTCTTTCCCGACTCCGTTGGGATCCGCGCgttttagagctaGAAAtagcaagttaaaataaggc
CDKN2B(6)	chr9	22008868	22008891	CTCCACTAGTCCCCGCGCCGCGG	0.634454250495	+	24	chr9	22006138	22006161	GGCAGCATCATGCACCGGTCGGG	0.485971090738	+	88	1.12042534123	atcttGTGGAAAGGACGAAACACCgGGCAGCATCATGCACCGGTCGTTTTAGAGCTAGAAGAGACGGAATTCCTAGGATCCCGTCTCTCTGTATGAGACCACTCTTTCCCCTCCACTAGTCCCCGCGCCGgttttagagctaGAAAtagcaagttaaaataaggc
CDKN2B(7)	chr9	22008823	22008846	GACTCCGTTGGGATCCGCGCCGG	0.494844446001	+	39	chr9	22006138	22006161	GGCAGCATCATGCACCGGTCGGG	0.485971090738	+	88	0.980815536739	atcttGTGGAAAGGACGAAACACCgGACTCCGTTGGGATCCGCGCGTTTTAGAGCTAGAAGAGACGGAATTCCTAGGATCCCGTCTCTCTGTATGAGACCACTCTTTCCCGGCAGCATCATGCACCGGTCgttttagagctaGAAAtagcaagttaaaataaggc
CDKN2B(8)	chr9	22008811	22008834	CCCGAAACGGTTGACTCCGTTGG	0.400870247975	+	43	chr9	22006138	22006161	GGCAGCATCATGCACCGGTCGGG	0.485971090738	+	88	0.886841338713	atcttGTGGAAAGGACGAAACACCgGGCAGCATCATGCACCGGTCGTTTTAGAGCTAGAAGAGACGGAATTCCTAGGATCCCGTCTCTCTGTATGAGACCACTCTTTCCCCCCGAAACGGTTGACTCCGTgttttagagctaGAAAtagcaagttaaaataaggc
CDKN2B(9)	chr9	22008812	22008835	CCGAAACGGTTGACTCCGTTGGG	0.462997540839	+	43	chr9	22006137	22006160	GGGCAGCATCATGCACCGGTCGG	0.500500266849	+	88	0.963497807688	atcttGTGGAAAGGACGAAACACCgGGGCAGCATCATGCACCGGTGTTTTAGAGCTAGAAGAGACGGAATTCCTAGGATCCCGTCTCTCTGTATGAGACCACTCTTTCCCCCGAAACGGTTGACTCCGTTgttttagagctaGAAAtagcaagttaaaataaggc
CDKN2B(10)	chr9	22008811	22008834	CCAACGGAGTCAACCGTTTCGGG	0.462997540839	-	47	chr9	22006137	22006160	GGGCAGCATCATGCACCGGTCGG	0.500500266849	+	88	0.963497807688	atcttGTGGAAAGGACGAAACACCgGGGCAGCATCATGCACCGGTGTTTTAGAGCTAGAAGAGACGGAATTCCTAGGATCCCGTCTCTCTGTATGAGACCACTCTTTCCCCCAACGGAGTCAACCGTTTCgttttagagctaGAAAtagcaagttaaaataaggc
NPTN(1)	chr15	73889607	73889630	CACCACTGGATCTCTGGCGTGGG	0.496586860065	+	64	chr15	73889669	73889692	CGTGAGCTTAGTTTCTGACATGG	0.557894855181	+	44	1.05448171525	atcttGTGGAAAGGACGAAACACCgGCACCACTGGATCTCTGGCGTGTTTTAGAGCTAGAAGAGACGGAATTCCTAGGATCCCGTCTCTCTGTATGAGACCACTCTTTCCCCGTGAGCTTAGTTTCTGACAgttttagagctaGAAAtagcaagttaaaataaggc
NPTN(2)	chr15	73889601	73889624	GCGTACCACCACTGGATCTCTGG	0.487049768605	+	66	chr15	73889669	73889692	CGTGAGCTTAGTTTCTGACATGG	0.557894855181	+	44	1.04494462379	atcttGTGGAAAGGACGAAACACCgGCGTACCACCACTGGATCTCGTTTTAGAGCTAGAAGAGACGGAATTCCTAGGATCCCGTCTCTCTGTATGAGACCACTCTTTCCCCGTGAGCTTAGTTTCTGACAgttttagagctaGAAAtagcaagttaaaataaggc
NPTN(3)	chr15	73889607	73889630	CACCACTGGATCTCTGGCGTGGG	0.496586860065	+	64	chr15	73889668	73889691	CATGTCAGAAACTAAGCTCACGG	0.557894855181	-	48	1.05448171525	atcttGTGGAAAGGACGAAACACCgGCACCACTGGATCTCTGGCGTGTTTTAGAGCTAGAAGAGACGGAATTCCTAGGATCCCGTCTCTCTGTATGAGACCACTCTTTCCCCATGTCAGAAACTAAGCTCAgttttagagctaGAAAtagcaagttaaaataaggc
NPTN(4)	chr15	73889669	73889692	CGTGAGCTTAGTTTCTGACATGG	0.557894855181	+	44	chr15	73889606	73889629	CCACGCCAGAGATCCAGTGGTGG	0.496586860065	-	68	1.05448171525	atcttGTGGAAAGGACGAAACACCgGCGTGAGCTTAGTTTCTGACAGTTTTAGAGCTAGAAGAGACGGAATTCCTAGGATCCCGTCTCTCTGTATGAGACCACTCTTTCCCCCACGCCAGAGATCCAGTGGgttttagagctaGAAAtagcaagttaaaataaggc
NPTN(5)	chr15	73889593	73889616	TGACTTCTGCGTACCACCACTGG	0.538044083342	+	69	chr15	73889669	73889692	CGTGAGCTTAGTTTCTGACATGG	0.557894855181	+	44	1.09593893852	atcttGTGGAAAGGACGAAACACCgGTGACTTCTGCGTACCACCACGTTTTAGAGCTAGAAGAGACGGAATTCCTAGGATCCCGTCTCTCTGTATGAGACCACTCTTTCCCCGTGAGCTTAGTTTCTGACAgttttagagctaGAAAtagcaagttaaaataaggc
NPTN(6)	chr15	73889601	73889624	GCGTACCACCACTGGATCTCTGG	0.487049768605	+	66	chr15	73889668	73889691	CATGTCAGAAACTAAGCTCACGG	0.557894855181	-	48	1.04494462379	atcttGTGGAAAGGACGAAACACCgGCGTACCACCACTGGATCTCGTTTTAGAGCTAGAAGAGACGGAATTCCTAGGATCCCGTCTCTCTGTATGAGACCACTCTTTCCCCATGTCAGAAACTAAGCTCAgttttagagctaGAAAtagcaagttaaaataaggc
NPTN(7)	chr15	73889607	73889630	CACCACTGGATCTCTGGCGTGGG	0.496586860065	+	64	chr15	73889639	73889662	CACGTCACAGTACAGCTCAAAGG	0.646627949463	+	54	1.14321480953	atcttGTGGAAAGGACGAAACACCgGCACCACTGGATCTCTGGCGTGTTTTAGAGCTAGAAGAGACGGAATTCCTAGGATCCCGTCTCTCTGTATGAGACCACTCTTTCCCCACGTCACAGTACAGCTCAAgttttagagctaGAAAtagcaagttaaaataaggc
NPTN(8)	chr15	73889601	73889624	GCGTACCACCACTGGATCTCTGG	0.487049768605	+	66	chr15	73889639	73889662	CACGTCACAGTACAGCTCAAAGG	0.646627949463	+	54	1.13367771807	atcttGTGGAAAGGACGAAACACCgGCGTACCACCACTGGATCTCGTTTTAGAGCTAGAAGAGACGGAATTCCTAGGATCCCGTCTCTCTGTATGAGACCACTCTTTCCCCACGTCACAGTACAGCTCAAgttttagagctaGAAAtagcaagttaaaataaggc
NPTN(9)	chr15	73889639	73889662	CACGTCACAGTACAGCTCAAAGG	0.646627949463	+	54	chr15	73889606	73889629	CCACGCCAGAGATCCAGTGGTGG	0.496586860065	-	68	1.14321480953	atcttGTGGAAAGGACGAAACACCgGCACGTCACAGTACAGCTCAAGTTTTAGAGCTAGAAGAGACGGAATTCCTAGGATCCCGTCTCTCTGTATGAGACCACTCTTTCCCCCACGCCAGAGATCCAGTGGgttttagagctaGAAAtagcaagttaaaataaggc
NPTN(10)	chr15	73889593	73889616	TGACTTCTGCGTACCACCACTGG	0.538044083342	+	69	chr15	73889639	73889662	CACGTCACAGTACAGCTCAAAGG	0.646627949463	+	54	1.1846720328	atcttGTGGAAAGGACGAAACACCgGTGACTTCTGCGTACCACCACGTTTTAGAGCTAGAAGAGACGGAATTCCTAGGATCCCGTCTCTCTGTATGAGACCACTCTTTCCCCACGTCACAGTACAGCTCAAgttttagagctaGAAAtagcaagttaaaataaggc
TMBIM4(1)	chr12	66563677	66563700	GTTGAAGTCGTCCTCGATCGAGG	0.671741917564	+	14	chr12	66563700	66563723	AGCGAGGGTACCGGGGGTCGGGG	0.420040791086	+	6	1.09178270865	atcttGTGGAAAGGACGAAACACCgGTTGAAGTCGTCCTCGATCGGTTTTAGAGCTAGAAGAGACGGAATTCCTAGGATCCCGTCTCTCTGTATGAGACCACTCTTTCCCAGCGAGGGTACCGGGGGTCGgttttagagctaGAAAtagcaagttaaaataaggc
TMBIM4(2)	chr12	66563638	66563661	TCGGATGTGCACGGTGGCGGAGG	0.459527448749	+	27	chr12	66563700	66563723	AGCGAGGGTACCGGGGGTCGGGG	0.420040791086	+	6	0.879568239835	atcttGTGGAAAGGACGAAACACCgGTCGGATGTGCACGGTGGCGGGTTTTAGAGCTAGAAGAGACGGAATTCCTAGGATCCCGTCTCTCTGTATGAGACCACTCTTTCCCAGCGAGGGTACCGGGGGTCGgttttagagctaGAAAtagcaagttaaaataaggc
TMBIM4(3)	chr12	66563635	66563658	CATTCGGATGTGCACGGTGGCGG	0.553164103802	+	28	chr12	66563700	66563723	AGCGAGGGTACCGGGGGTCGGGG	0.420040791086	+	6	0.973204894888	atcttGTGGAAAGGACGAAACACCgGCATTCGGATGTGCACGGTGGGTTTTAGAGCTAGAAGAGACGGAATTCCTAGGATCCCGTCTCTCTGTATGAGACCACTCTTTCCCAGCGAGGGTACCGGGGGTCGgttttagagctaGAAAtagcaagttaaaataaggc
TMBIM4(4)	chr12	66563638	66563661	TCGGATGTGCACGGTGGCGGAGG	0.459527448749	+	27	chr12	66563694	66563717	TCGAGGAGCGAGGGTACCGGGGG	0.629903766427	+	8	1.08943121518	atcttGTGGAAAGGACGAAACACCgGTCGGATGTGCACGGTGGCGGGTTTTAGAGCTAGAAGAGACGGAATTCCTAGGATCCCGTCTCTCTGTATGAGACCACTCTTTCCCTCGAGGAGCGAGGGTACCGGgttttagagctaGAAAtagcaagttaaaataaggc
TMBIM4(5)	chr12	66563638	66563661	TCGGATGTGCACGGTGGCGGAGG	0.459527448749	+	27	chr12	66563693	66563716	ATCGAGGAGCGAGGGTACCGGGG	0.584138398595	+	9	1.04366584734	atcttGTGGAAAGGACGAAACACCgGTCGGATGTGCACGGTGGCGGGTTTTAGAGCTAGAAGAGACGGAATTCCTAGGATCCCGTCTCTCTGTATGAGACCACTCTTTCCCATCGAGGAGCGAGGGTACCGgttttagagctaGAAAtagcaagttaaaataaggc
TMBIM4(6)	chr12	66563635	66563658	CATTCGGATGTGCACGGTGGCGG	0.553164103802	+	28	chr12	66563694	66563717	TCGAGGAGCGAGGGTACCGGGGG	0.629903766427	+	8	1.18306787023	atcttGTGGAAAGGACGAAACACCgGCATTCGGATGTGCACGGTGGGTTTTAGAGCTAGAAGAGACGGAATTCCTAGGATCCCGTCTCTCTGTATGAGACCACTCTTTCCCTCGAGGAGCGAGGGTACCGGgttttagagctaGAAAtagcaagttaaaataaggc
TMBIM4(7)	chr12	66563638	66563661	TCGGATGTGCACGGTGGCGGAGG	0.459527448749	+	27	chr12	66563691	66563714	CGATCGAGGAGCGAGGGTACCGG	0.451053197818	+	9	0.910580646567	atcttGTGGAAAGGACGAAACACCgGTCGGATGTGCACGGTGGCGGGTTTTAGAGCTAGAAGAGACGGAATTCCTAGGATCCCGTCTCTCTGTATGAGACCACTCTTTCCCCGATCGAGGAGCGAGGGTACgttttagagctaGAAAtagcaagttaaaataaggc
TMBIM4(8)	chr12	66563635	66563658	CATTCGGATGTGCACGGTGGCGG	0.553164103802	+	28	chr12	66563693	66563716	ATCGAGGAGCGAGGGTACCGGGG	0.584138398595	+	9	1.1373025024	atcttGTGGAAAGGACGAAACACCgGCATTCGGATGTGCACGGTGGGTTTTAGAGCTAGAAGAGACGGAATTCCTAGGATCCCGTCTCTCTGTATGAGACCACTCTTTCCCATCGAGGAGCGAGGGTACCGgttttagagctaGAAAtagcaagttaaaataaggc
TMBIM4(9)	chr12	66563635	66563658	CATTCGGATGTGCACGGTGGCGG	0.553164103802	+	28	chr12	66563691	66563714	CGATCGAGGAGCGAGGGTACCGG	0.451053197818	+	9	1.00421730162	atcttGTGGAAAGGACGAAACACCgGCATTCGGATGTGCACGGTGGGTTTTAGAGCTAGAAGAGACGGAATTCCTAGGATCCCGTCTCTCTGTATGAGACCACTCTTTCCCCGATCGAGGAGCGAGGGTACgttttagagctaGAAAtagcaagttaaaataaggc
TMBIM4(10)	chr12	66563638	66563661	TCGGATGTGCACGGTGGCGGAGG	0.459527448749	+	27	chr12	66563685	66563708	CGTCCTCGATCGAGGAGCGAGGG	0.608394309275	+	11	1.06792175802	atcttGTGGAAAGGACGAAACACCgGTCGGATGTGCACGGTGGCGGGTTTTAGAGCTAGAAGAGACGGAATTCCTAGGATCCCGTCTCTCTGTATGAGACCACTCTTTCCCCGTCCTCGATCGAGGAGCGAgttttagagctaGAAAtagcaagttaaaataaggc
C19orf38(1)	chr19	10959193	10959216	ACCATCTTGCTCTTTGCAGCTGG	0.437640500464	+	10	chr19	10960973	10960996	CTCTTGGCTGCTTGGGTACGGGG	0.66641453621	-	30	1.10405503667	atcttGTGGAAAGGACGAAACACCgGACCATCTTGCTCTTTGCAGCGTTTTAGAGCTAGAAGAGACGGAATTCCTAGGATCCCGTCTCTCTGTATGAGACCACTCTTTCCCCTCTTGGCTGCTTGGGTACGgttttagagctaGAAAtagcaagttaaaataaggc
C19orf38(2)	chr19	10959193	10959216	ACCATCTTGCTCTTTGCAGCTGG	0.437640500464	+	10	chr19	10960974	10960997	CCCGTACCCAAGCAGCCAAGAGG	0.66641453621	+	34	1.10405503667	atcttGTGGAAAGGACGAAACACCgGACCATCTTGCTCTTTGCAGCGTTTTAGAGCTAGAAGAGACGGAATTCCTAGGATCCCGTCTCTCTGTATGAGACCACTCTTTCCCCCCGTACCCAAGCAGCCAAGgttttagagctaGAAAtagcaagttaaaataaggc
C19orf38(3)	chr19	10959193	10959216	ACCATCTTGCTCTTTGCAGCTGG	0.437640500464	+	10	chr19	10961004	10961027	CAGGGGCCATGCATGCGATGTGG	0.447754164159	-	41	0.885394664623	atcttGTGGAAAGGACGAAACACCgGACCATCTTGCTCTTTGCAGCGTTTTAGAGCTAGAAGAGACGGAATTCCTAGGATCCCGTCTCTCTGTATGAGACCACTCTTTCCCCAGGGGCCATGCATGCGATGgttttagagctaGAAAtagcaagttaaaataaggc
C19orf38(4)	chr19	10959193	10959216	ACCATCTTGCTCTTTGCAGCTGG	0.437640500464	+	10	chr19	10960998	10961021	CCCCATCCACATCGCATGCATGG	0.538944818454	+	42	0.976585318918	atcttGTGGAAAGGACGAAACACCgGACCATCTTGCTCTTTGCAGCGTTTTAGAGCTAGAAGAGACGGAATTCCTAGGATCCCGTCTCTCTGTATGAGACCACTCTTTCCCCCCCATCCACATCGCATGCAgttttagagctaGAAAtagcaagttaaaataaggc
C19orf38(5)	chr19	10959193	10959216	ACCATCTTGCTCTTTGCAGCTGG	0.437640500464	+	10	chr19	10961005	10961028	CACATCGCATGCATGGCCCCTGG	0.447754164159	+	45	0.885394664623	atcttGTGGAAAGGACGAAACACCgGACCATCTTGCTCTTTGCAGCGTTTTAGAGCTAGAAGAGACGGAATTCCTAGGATCCCGTCTCTCTGTATGAGACCACTCTTTCCCCACATCGCATGCATGGCCCCgttttagagctaGAAAtagcaagttaaaataaggc
C19orf38(6)	chr19	10960943	10960966	CGATCCCAGCACCATCCATCCGG	0.553237329156	+	24	chr19	10960974	10960997	CCCGTACCCAAGCAGCCAAGAGG	0.66641453621	+	34	1.21965186537	atcttGTGGAAAGGACGAAACACCgGCGATCCCAGCACCATCCATCGTTTTAGAGCTAGAAGAGACGGAATTCCTAGGATCCCGTCTCTCTGTATGAGACCACTCTTTCCCCCCGTACCCAAGCAGCCAAGgttttagagctaGAAAtagcaagttaaaataaggc
C19orf38(7)	chr19	10960943	10960966	CGATCCCAGCACCATCCATCCGG	0.553237329156	+	24	chr19	10961004	10961027	CAGGGGCCATGCATGCGATGTGG	0.447754164159	-	41	1.00099149331	atcttGTGGAAAGGACGAAACACCgGCGATCCCAGCACCATCCATCGTTTTAGAGCTAGAAGAGACGGAATTCCTAGGATCCCGTCTCTCTGTATGAGACCACTCTTTCCCCAGGGGCCATGCATGCGATGgttttagagctaGAAAtagcaagttaaaataaggc
C19orf38(8)	chr19	10960943	10960966	CGATCCCAGCACCATCCATCCGG	0.553237329156	+	24	chr19	10960998	10961021	CCCCATCCACATCGCATGCATGG	0.538944818454	+	42	1.09218214761	atcttGTGGAAAGGACGAAACACCgGCGATCCCAGCACCATCCATCGTTTTAGAGCTAGAAGAGACGGAATTCCTAGGATCCCGTCTCTCTGTATGAGACCACTCTTTCCCCCCCATCCACATCGCATGCAgttttagagctaGAAAtagcaagttaaaataaggc
C19orf38(9)	chr19	10960943	10960966	CGATCCCAGCACCATCCATCCGG	0.553237329156	+	24	chr19	10961005	10961028	CACATCGCATGCATGGCCCCTGG	0.447754164159	+	45	1.00099149331	atcttGTGGAAAGGACGAAACACCgGCGATCCCAGCACCATCCATCGTTTTAGAGCTAGAAGAGACGGAATTCCTAGGATCCCGTCTCTCTGTATGAGACCACTCTTTCCCCACATCGCATGCATGGCCCCgttttagagctaGAAAtagcaagttaaaataaggc
C19orf38(10)	chr19	10960973	10960996	CTCTTGGCTGCTTGGGTACGGGG	0.66641453621	-	30	chr19	10961004	10961027	CAGGGGCCATGCATGCGATGTGG	0.447754164159	-	41	1.11416870037	atcttGTGGAAAGGACGAAACACCgGCTCTTGGCTGCTTGGGTACGGTTTTAGAGCTAGAAGAGACGGAATTCCTAGGATCCCGTCTCTCTGTATGAGACCACTCTTTCCCCAGGGGCCATGCATGCGATGgttttagagctaGAAAtagcaagttaaaataaggc
TMBIM1(1)	chr2	219146800	219146823	GCGGAGGGCCTGGGTACAGGGGG	0.532411354282	+	17	chr2	219146825	219146848	GCGGTCTTCATATGGTGGTGGGG	0.656733944533	+	9	1.18914529882	atcttGTGGAAAGGACGAAACACCgGCGGAGGGCCTGGGTACAGGGTTTTAGAGCTAGAAGAGACGGAATTCCTAGGATCCCGTCTCTCTGTATGAGACCACTCTTTCCCGCGGTCTTCATATGGTGGTGgttttagagctaGAAAtagcaagttaaaataaggc
TMBIM1(2)	chr2	219146775	219146798	GATGGCTGCCCATAGCCCCCAGG	0.538337181396	+	26	chr2	219146825	219146848	GCGGTCTTCATATGGTGGTGGGG	0.656733944533	+	9	1.19507112593	atcttGTGGAAAGGACGAAACACCgGATGGCTGCCCATAGCCCCCGTTTTAGAGCTAGAAGAGACGGAATTCCTAGGATCCCGTCTCTCTGTATGAGACCACTCTTTCCCGCGGTCTTCATATGGTGGTGgttttagagctaGAAAtagcaagttaaaataaggc
TMBIM1(3)	chr2	219146775	219146798	GATGGCTGCCCATAGCCCCCAGG	0.538337181396	+	26	chr2	219146824	219146847	TGCGGTCTTCATATGGTGGTGGG	0.44351474929	+	9	0.981851930686	atcttGTGGAAAGGACGAAACACCgGATGGCTGCCCATAGCCCCCGTTTTAGAGCTAGAAGAGACGGAATTCCTAGGATCCCGTCTCTCTGTATGAGACCACTCTTTCCCTGCGGTCTTCATATGGTGGTgttttagagctaGAAAtagcaagttaaaataaggc
TMBIM1(4)	chr2	219146775	219146798	GATGGCTGCCCATAGCCCCCAGG	0.538337181396	+	26	chr2	219146800	219146823	GCGGAGGGCCTGGGTACAGGGGG	0.532411354282	+	17	1.07074853568	atcttGTGGAAAGGACGAAACACCgGATGGCTGCCCATAGCCCCCGTTTTAGAGCTAGAAGAGACGGAATTCCTAGGATCCCGTCTCTCTGTATGAGACCACTCTTTCCCGCGGAGGGCCTGGGTACAGGgttttagagctaGAAAtagcaagttaaaataaggc
TMBIM1(5)	chr2	219146733	219146756	TGCGGGTAGCCAGGGTAGGCAGG	0.482025976991	+	40	chr2	219146825	219146848	GCGGTCTTCATATGGTGGTGGGG	0.656733944533	+	9	1.13875992152	atcttGTGGAAAGGACGAAACACCgGCGGTCTTCATATGGTGGTGGTTTTAGAGCTAGAAGAGACGGAATTCCTAGGATCCCGTCTCTCTGTATGAGACCACTCTTTCCCTGCGGGTAGCCAGGGTAGGCgttttagagctaGAAAtagcaagttaaaataaggc
TMBIM1(6)	chr2	219146733	219146756	TGCGGGTAGCCAGGGTAGGCAGG	0.482025976991	+	40	chr2	219146824	219146847	TGCGGTCTTCATATGGTGGTGGG	0.44351474929	+	9	0.925540726281	atcttGTGGAAAGGACGAAACACCgGTGCGGGTAGCCAGGGTAGGCGTTTTAGAGCTAGAAGAGACGGAATTCCTAGGATCCCGTCTCTCTGTATGAGACCACTCTTTCCCTGCGGTCTTCATATGGTGGTgttttagagctaGAAAtagcaagttaaaataaggc
TMBIM1(7)	chr2	219146729	219146752	AGGCTGCGGGTAGCCAGGGTAGG	0.631909671242	+	41	chr2	219146824	219146847	TGCGGTCTTCATATGGTGGTGGG	0.44351474929	+	9	1.07542442053	atcttGTGGAAAGGACGAAACACCgGAGGCTGCGGGTAGCCAGGGTGTTTTAGAGCTAGAAGAGACGGAATTCCTAGGATCCCGTCTCTCTGTATGAGACCACTCTTTCCCTGCGGTCTTCATATGGTGGTgttttagagctaGAAAtagcaagttaaaataaggc
TMBIM1(8)	chr2	219146729	219146752	AGGCTGCGGGTAGCCAGGGTAGG	0.631909671242	+	41	chr2	219146820	219146843	GGGTTGCGGTCTTCATATGGTGG	0.682737009919	+	11	1.31464668116	atcttGTGGAAAGGACGAAACACCgGGGTTGCGGTCTTCATATGGGTTTTAGAGCTAGAAGAGACGGAATTCCTAGGATCCCGTCTCTCTGTATGAGACCACTCTTTCCCAGGCTGCGGGTAGCCAGGGTgttttagagctaGAAAtagcaagttaaaataaggc
TMBIM1(9)	chr2	219146709	219146732	CCAGCAGGGTGACCGTAGCCAGG	0.520229874657	+	48	chr2	219146825	219146848	GCGGTCTTCATATGGTGGTGGGG	0.656733944533	+	9	1.17696381919	atcttGTGGAAAGGACGAAACACCgGCGGTCTTCATATGGTGGTGGTTTTAGAGCTAGAAGAGACGGAATTCCTAGGATCCCGTCTCTCTGTATGAGACCACTCTTTCCCCCAGCAGGGTGACCGTAGCCgttttagagctaGAAAtagcaagttaaaataaggc
TMBIM1(10)	chr2	219146709	219146732	CCAGCAGGGTGACCGTAGCCAGG	0.520229874657	+	48	chr2	219146824	219146847	TGCGGTCTTCATATGGTGGTGGG	0.44351474929	+	9	0.963744623947	atcttGTGGAAAGGACGAAACACCgGCCAGCAGGGTGACCGTAGCCGTTTTAGAGCTAGAAGAGACGGAATTCCTAGGATCCCGTCTCTCTGTATGAGACCACTCTTTCCCTGCGGTCTTCATATGGTGGTgttttagagctaGAAAtagcaagttaaaataaggc
ASAH1(1)	chr8	17941512	17941535	CACAGCTGACGGCGGCAGCCAGG	0.503011253402	+	14	chr8	17941541	17941564	AAGGCGACGCAACTCCGGCCCGG	0.585842335973	+	5	1.08885358937	atcttGTGGAAAGGACGAAACACCgGCACAGCTGACGGCGGCAGCCGTTTTAGAGCTAGAAGAGACGGAATTCCTAGGATCCCGTCTCTCTGTATGAGACCACTCTTTCCCAAGGCGACGCAACTCCGGCCgttttagagctaGAAAtagcaagttaaaataaggc
ASAH1(2)	chr8	17941504	17941527	CGCGACGGCACAGCTGACGGCGG	0.665911594019	+	17	chr8	17941541	17941564	AAGGCGACGCAACTCCGGCCCGG	0.585842335973	+	5	1.25175392999	atcttGTGGAAAGGACGAAACACCgGCGCGACGGCACAGCTGACGGGTTTTAGAGCTAGAAGAGACGGAATTCCTAGGATCCCGTCTCTCTGTATGAGACCACTCTTTCCCAAGGCGACGCAACTCCGGCCgttttagagctaGAAAtagcaagttaaaataaggc
ASAH1(3)	chr8	17941501	17941524	CTGCGCGACGGCACAGCTGACGG	0.52311861507	+	18	chr8	17941541	17941564	AAGGCGACGCAACTCCGGCCCGG	0.585842335973	+	5	1.10896095104	atcttGTGGAAAGGACGAAACACCgGCTGCGCGACGGCACAGCTGAGTTTTAGAGCTAGAAGAGACGGAATTCCTAGGATCCCGTCTCTCTGTATGAGACCACTCTTTCCCAAGGCGACGCAACTCCGGCCgttttagagctaGAAAtagcaagttaaaataaggc
ASAH1(4)	chr8	17941504	17941527	CGCGACGGCACAGCTGACGGCGG	0.665911594019	+	17	chr8	17941536	17941559	GGACTAAGGCGACGCAACTCCGG	0.540110071893	+	6	1.20602166591	atcttGTGGAAAGGACGAAACACCgGGACTAAGGCGACGCAACTCGTTTTAGAGCTAGAAGAGACGGAATTCCTAGGATCCCGTCTCTCTGTATGAGACCACTCTTTCCCCGCGACGGCACAGCTGACGGgttttagagctaGAAAtagcaagttaaaataaggc
ASAH1(5)	chr8	17941501	17941524	CTGCGCGACGGCACAGCTGACGG	0.52311861507	+	18	chr8	17941536	17941559	GGACTAAGGCGACGCAACTCCGG	0.540110071893	+	6	1.06322868696	atcttGTGGAAAGGACGAAACACCgGGACTAAGGCGACGCAACTCGTTTTAGAGCTAGAAGAGACGGAATTCCTAGGATCCCGTCTCTCTGTATGAGACCACTCTTTCCCCTGCGCGACGGCACAGCTGAgttttagagctaGAAAtagcaagttaaaataaggc
ASAH1(6)	chr8	17928829	17928852	CAATTCATGCCATCTTTTGTAGG	0.410905635095	+	68	chr8	17928860	17928883	TCAAGATTTATGGTGTACCATGG	0.656808824498	+	58	1.06771445959	atcttGTGGAAAGGACGAAACACCgGCAATTCATGCCATCTTTTGTGTTTTAGAGCTAGAAGAGACGGAATTCCTAGGATCCCGTCTCTCTGTATGAGACCACTCTTTCCCTCAAGATTTATGGTGTACCAgttttagagctaGAAAtagcaagttaaaataaggc
ASAH1(7)	chr8	17919889	17919912	TAGTTGCTCAGTTATGACCCAGG	0.616088719518	+	204	chr8	17917144	17917167	CTCCCAGGATAAAGTAGGCTGGG	0.508326085907	+	317	1.12441480543	atcttGTGGAAAGGACGAAACACCgGTAGTTGCTCAGTTATGACCCGTTTTAGAGCTAGAAGAGACGGAATTCCTAGGATCCCGTCTCTCTGTATGAGACCACTCTTTCCCCTCCCAGGATAAAGTAGGCTgttttagagctaGAAAtagcaagttaaaataaggc
ASAH1(8)	chr8	17919889	17919912	TAGTTGCTCAGTTATGACCCAGG	0.616088719518	+	204	chr8	17917143	17917166	CCTCCCAGGATAAAGTAGGCTGG	0.543242748992	+	317	1.15933146851	atcttGTGGAAAGGACGAAACACCgGTAGTTGCTCAGTTATGACCCGTTTTAGAGCTAGAAGAGACGGAATTCCTAGGATCCCGTCTCTCTGTATGAGACCACTCTTTCCCCCTCCCAGGATAAAGTAGGCgttttagagctaGAAAtagcaagttaaaataaggc
ASAH1(9)	chr8	17919889	17919912	TAGTTGCTCAGTTATGACCCAGG	0.616088719518	+	204	chr8	17917143	17917166	CCAGCCTACTTTATCCTGGGAGG	0.508326085907	-	321	1.12441480543	atcttGTGGAAAGGACGAAACACCgGTAGTTGCTCAGTTATGACCCGTTTTAGAGCTAGAAGAGACGGAATTCCTAGGATCCCGTCTCTCTGTATGAGACCACTCTTTCCCCCAGCCTACTTTATCCTGGGgttttagagctaGAAAtagcaagttaaaataaggc
ASAH1(10)	chr8	17919889	17919912	TAGTTGCTCAGTTATGACCCAGG	0.616088719518	+	204	chr8	17917129	17917152	CCCCAGACTGGTTGCCTCCCAGG	0.459033349702	+	322	1.07512206922	atcttGTGGAAAGGACGAAACACCgGTAGTTGCTCAGTTATGACCCGTTTTAGAGCTAGAAGAGACGGAATTCCTAGGATCCCGTCTCTCTGTATGAGACCACTCTTTCCCCCCCAGACTGGTTGCCTCCCgttttagagctaGAAAtagcaagttaaaataaggc
ARID3A(1)	chr19	929553	929576	CGCTGTTGCAGCGGCAGCAGCGG	0.437719193062	+	15	chr19	929526	929549	CATCACGGCCTGTAGTTTCATGG	0.608263958226	-	3	1.04598315129	atcttGTGGAAAGGACGAAACACCgGCGCTGTTGCAGCGGCAGCAGGTTTTAGAGCTAGAAGAGACGGAATTCCTAGGATCCCGTCTCTCTGTATGAGACCACTCTTTCCCCATCACGGCCTGTAGTTTCAgttttagagctaGAAAtagcaagttaaaataaggc
ARID3A(2)	chr19	929527	929550	CATGAAACTACAGGCCGTGATGG	0.608263958226	+	7	chr19	929553	929576	CGCTGTTGCAGCGGCAGCAGCGG	0.437719193062	+	15	1.04598315129	atcttGTGGAAAGGACGAAACACCgGCATGAAACTACAGGCCGTGAGTTTTAGAGCTAGAAGAGACGGAATTCCTAGGATCCCGTCTCTCTGTATGAGACCACTCTTTCCCCGCTGTTGCAGCGGCAGCAGgttttagagctaGAAAtagcaagttaaaataaggc
ARID3A(3)	chr19	929553	929576	CGCTGTTGCAGCGGCAGCAGCGG	0.437719193062	+	15	chr19	929673	929696	CCGCTGCATCCGGGCACTCTCGG	0.496358754863	-	52	0.934077947925	atcttGTGGAAAGGACGAAACACCgGCGCTGTTGCAGCGGCAGCAGGTTTTAGAGCTAGAAGAGACGGAATTCCTAGGATCCCGTCTCTCTGTATGAGACCACTCTTTCCCCCGCTGCATCCGGGCACTCTgttttagagctaGAAAtagcaagttaaaataaggc
ARID3A(4)	chr19	929553	929576	CGCTGTTGCAGCGGCAGCAGCGG	0.437719193062	+	15	chr19	929682	929705	CATCTGAGCCCGCTGCATCCGGG	0.461542459044	-	55	0.899261652106	atcttGTGGAAAGGACGAAACACCgGCGCTGTTGCAGCGGCAGCAGGTTTTAGAGCTAGAAGAGACGGAATTCCTAGGATCCCGTCTCTCTGTATGAGACCACTCTTTCCCCATCTGAGCCCGCTGCATCCgttttagagctaGAAAtagcaagttaaaataaggc
ARID3A(5)	chr19	929553	929576	CGCTGTTGCAGCGGCAGCAGCGG	0.437719193062	+	15	chr19	929674	929697	CGAGAGTGCCCGGATGCAGCGGG	0.496358754863	+	56	0.934077947925	atcttGTGGAAAGGACGAAACACCgGCGCTGTTGCAGCGGCAGCAGGTTTTAGAGCTAGAAGAGACGGAATTCCTAGGATCCCGTCTCTCTGTATGAGACCACTCTTTCCCCGAGAGTGCCCGGATGCAGCgttttagagctaGAAAtagcaagttaaaataaggc
ARID3A(6)	chr19	929553	929576	CGCTGTTGCAGCGGCAGCAGCGG	0.437719193062	+	15	chr19	929683	929706	CCGGATGCAGCGGGCTCAGATGG	0.461542459044	+	59	0.899261652106	atcttGTGGAAAGGACGAAACACCgGCGCTGTTGCAGCGGCAGCAGGTTTTAGAGCTAGAAGAGACGGAATTCCTAGGATCCCGTCTCTCTGTATGAGACCACTCTTTCCCCCGGATGCAGCGGGCTCAGAgttttagagctaGAAAtagcaagttaaaataaggc
ARID3A(7)	chr19	929756	929779	AGCCCCGGCGGCTCTGAGGATGG	0.427071128151	+	83	chr19	929526	929549	CATCACGGCCTGTAGTTTCATGG	0.608263958226	-	3	1.03533508638	atcttGTGGAAAGGACGAAACACCgGAGCCCCGGCGGCTCTGAGGAGTTTTAGAGCTAGAAGAGACGGAATTCCTAGGATCCCGTCTCTCTGTATGAGACCACTCTTTCCCCATCACGGCCTGTAGTTTCAgttttagagctaGAAAtagcaagttaaaataaggc
ARID3A(8)	chr19	929527	929550	CATGAAACTACAGGCCGTGATGG	0.608263958226	+	7	chr19	929756	929779	AGCCCCGGCGGCTCTGAGGATGG	0.427071128151	+	83	1.03533508638	atcttGTGGAAAGGACGAAACACCgGCATGAAACTACAGGCCGTGAGTTTTAGAGCTAGAAGAGACGGAATTCCTAGGATCCCGTCTCTCTGTATGAGACCACTCTTTCCCAGCCCCGGCGGCTCTGAGGAgttttagagctaGAAAtagcaagttaaaataaggc
ARID3A(9)	chr19	929554	929577	GCTGTTGCAGCGGCAGCAGCGGG	0.487205634573	+	16	chr19	929756	929779	AGCCCCGGCGGCTCTGAGGATGG	0.427071128151	+	83	0.914276762724	atcttGTGGAAAGGACGAAACACCgGCTGTTGCAGCGGCAGCAGCGTTTTAGAGCTAGAAGAGACGGAATTCCTAGGATCCCGTCTCTCTGTATGAGACCACTCTTTCCCAGCCCCGGCGGCTCTGAGGAgttttagagctaGAAAtagcaagttaaaataaggc
ARID3A(10)	chr19	929814	929837	AGGGGACACCGGGCTCACCCGGG	0.584248544433	+	102	chr19	929526	929549	CATCACGGCCTGTAGTTTCATGG	0.608263958226	-	3	1.19251250266	atcttGTGGAAAGGACGAAACACCgGAGGGGACACCGGGCTCACCCGTTTTAGAGCTAGAAGAGACGGAATTCCTAGGATCCCGTCTCTCTGTATGAGACCACTCTTTCCCCATCACGGCCTGTAGTTTCAgttttagagctaGAAAtagcaagttaaaataaggc
SQSTM1(1)	chr5	179247948	179247971	ACCGTGAAGGCCTACCTTCTGGG	0.46546137856	+	11	chr5	179248021	179248044	CTCGGCTTCCGCCTCAGGCTCGG	0.55073518956	-	32	1.01619656812	atcttGTGGAAAGGACGAAACACCgGACCGTGAAGGCCTACCTTCTGTTTTAGAGCTAGAAGAGACGGAATTCCTAGGATCCCGTCTCTCTGTATGAGACCACTCTTTCCCCTCGGCTTCCGCCTCAGGCTgttttagagctaGAAAtagcaagttaaaataaggc
SQSTM1(2)	chr5	179247948	179247971	ACCGTGAAGGCCTACCTTCTGGG	0.46546137856	+	11	chr5	179248022	179248045	CGAGCCTGAGGCGGAAGCCGAGG	0.55073518956	+	36	1.01619656812	atcttGTGGAAAGGACGAAACACCgGACCGTGAAGGCCTACCTTCTGTTTTAGAGCTAGAAGAGACGGAATTCCTAGGATCCCGTCTCTCTGTATGAGACCACTCTTTCCCCGAGCCTGAGGCGGAAGCCGgttttagagctaGAAAtagcaagttaaaataaggc
SQSTM1(3)	chr5	179247935	179247958	TATGGCGTCGCTCACCGTGAAGG	0.621389354146	+	7	chr5	179248051	179248074	CGGGTCCGGGACCCTGCGAGCGG	0.577299005558	+	45	1.1986883597	atcttGTGGAAAGGACGAAACACCgGTATGGCGTCGCTCACCGTGAGTTTTAGAGCTAGAAGAGACGGAATTCCTAGGATCCCGTCTCTCTGTATGAGACCACTCTTTCCCCGGGTCCGGGACCCTGCGAGgttttagagctaGAAAtagcaagttaaaataaggc
SQSTM1(4)	chr5	179247948	179247971	ACCGTGAAGGCCTACCTTCTGGG	0.46546137856	+	11	chr5	179248051	179248074	CGGGTCCGGGACCCTGCGAGCGG	0.577299005558	+	45	1.04276038412	atcttGTGGAAAGGACGAAACACCgGACCGTGAAGGCCTACCTTCTGTTTTAGAGCTAGAAGAGACGGAATTCCTAGGATCCCGTCTCTCTGTATGAGACCACTCTTTCCCCGGGTCCGGGACCCTGCGAGgttttagagctaGAAAtagcaagttaaaataaggc
SQSTM1(5)	chr5	179247948	179247971	ACCGTGAAGGCCTACCTTCTGGG	0.46546137856	+	11	chr5	179248063	179248086	CCGGCTCAGCAGCCGCTCGCAGG	0.43277039441	-	46	0.89823177297	atcttGTGGAAAGGACGAAACACCgGACCGTGAAGGCCTACCTTCTGTTTTAGAGCTAGAAGAGACGGAATTCCTAGGATCCCGTCTCTCTGTATGAGACCACTCTTTCCCCCGGCTCAGCAGCCGCTCGCgttttagagctaGAAAtagcaagttaaaataaggc
SQSTM1(6)	chr5	179247948	179247971	ACCGTGAAGGCCTACCTTCTGGG	0.46546137856	+	11	chr5	179248064	179248087	CTGCGAGCGGCTGCTGAGCCGGG	0.43277039441	+	50	0.89823177297	atcttGTGGAAAGGACGAAACACCgGACCGTGAAGGCCTACCTTCTGTTTTAGAGCTAGAAGAGACGGAATTCCTAGGATCCCGTCTCTCTGTATGAGACCACTCTTTCCCCTGCGAGCGGCTGCTGAGCCgttttagagctaGAAAtagcaagttaaaataaggc
SQSTM1(7)	chr5	179247935	179247958	TATGGCGTCGCTCACCGTGAAGG	0.621389354146	+	7	chr5	179248098	179248121	TTCCCCGCGCTGCGGCCTGGCGG	0.547579480369	+	61	1.16896883451	atcttGTGGAAAGGACGAAACACCgGTATGGCGTCGCTCACCGTGAGTTTTAGAGCTAGAAGAGACGGAATTCCTAGGATCCCGTCTCTCTGTATGAGACCACTCTTTCCCTTCCCCGCGCTGCGGCCTGGgttttagagctaGAAAtagcaagttaaaataaggc
SQSTM1(8)	chr5	179248051	179248074	CGGGTCCGGGACCCTGCGAGCGG	0.577299005558	+	45	chr5	179248021	179248044	CTCGGCTTCCGCCTCAGGCTCGG	0.55073518956	-	32	1.12803419512	atcttGTGGAAAGGACGAAACACCgGCGGGTCCGGGACCCTGCGAGGTTTTAGAGCTAGAAGAGACGGAATTCCTAGGATCCCGTCTCTCTGTATGAGACCACTCTTTCCCCTCGGCTTCCGCCTCAGGCTgttttagagctaGAAAtagcaagttaaaataaggc
SQSTM1(9)	chr5	179248022	179248045	CGAGCCTGAGGCGGAAGCCGAGG	0.55073518956	+	36	chr5	179248051	179248074	CGGGTCCGGGACCCTGCGAGCGG	0.577299005558	+	45	1.12803419512	atcttGTGGAAAGGACGAAACACCgGCGAGCCTGAGGCGGAAGCCGGTTTTAGAGCTAGAAGAGACGGAATTCCTAGGATCCCGTCTCTCTGTATGAGACCACTCTTTCCCCGGGTCCGGGACCCTGCGAGgttttagagctaGAAAtagcaagttaaaataaggc
SQSTM1(10)	chr5	179247935	179247958	TATGGCGTCGCTCACCGTGAAGG	0.621389354146	+	7	chr5	179249984	179250007	CATTGTCAATTCCTCGTCACTGG	0.614379515835	-	84	1.23576886998	atcttGTGGAAAGGACGAAACACCgGTATGGCGTCGCTCACCGTGAGTTTTAGAGCTAGAAGAGACGGAATTCCTAGGATCCCGTCTCTCTGTATGAGACCACTCTTTCCCCATTGTCAATTCCTCGTCACgttttagagctaGAAAtagcaagttaaaataaggc
UPP1(1)	chr7	48139362	48139385	AGCCTTGTTTGGAGATGTGAAGG	0.582712143174	+	57	chr7	48141427	48141450	GTGTTGGTGGAAGCCCCTCCCGG	0.558287361474	+	71	1.14099950465	atcttGTGGAAAGGACGAAACACCgGTGTTGGTGGAAGCCCCTCCGTTTTAGAGCTAGAAGAGACGGAATTCCTAGGATCCCGTCTCTCTGTATGAGACCACTCTTTCCCAGCCTTGTTTGGAGATGTGAgttttagagctaGAAAtagcaagttaaaataaggc
UPP1(2)	chr7	48139362	48139385	AGCCTTGTTTGGAGATGTGAAGG	0.582712143174	+	57	chr7	48141445	48141468	CCCGGATGAAAGCCTTCATCAGG	0.490519536295	+	77	1.07323167947	atcttGTGGAAAGGACGAAACACCgGAGCCTTGTTTGGAGATGTGAGTTTTAGAGCTAGAAGAGACGGAATTCCTAGGATCCCGTCTCTCTGTATGAGACCACTCTTTCCCCCCGGATGAAAGCCTTCATCgttttagagctaGAAAtagcaagttaaaataaggc
UPP1(3)	chr7	48141427	48141450	GTGTTGGTGGAAGCCCCTCCCGG	0.558287361474	+	71	chr7	48141465	48141488	AGGTGCGTTGGTGCAGAGCTGGG	0.530152797667	+	83	1.08844015914	atcttGTGGAAAGGACGAAACACCgGTGTTGGTGGAAGCCCCTCCGTTTTAGAGCTAGAAGAGACGGAATTCCTAGGATCCCGTCTCTCTGTATGAGACCACTCTTTCCCAGGTGCGTTGGTGCAGAGCTgttttagagctaGAAAtagcaagttaaaataaggc
UPP1(4)	chr7	48139362	48139385	AGCCTTGTTTGGAGATGTGAAGG	0.582712143174	+	57	chr7	48141506	48141529	AGACTATCCCAACATCTGTGCGG	0.701921440169	+	97	1.28463358334	atcttGTGGAAAGGACGAAACACCgGAGCCTTGTTTGGAGATGTGAGTTTTAGAGCTAGAAGAGACGGAATTCCTAGGATCCCGTCTCTCTGTATGAGACCACTCTTTCCCAGACTATCCCAACATCTGTGgttttagagctaGAAAtagcaagttaaaataaggc
UPP1(5)	chr7	48139362	48139385	AGCCTTGTTTGGAGATGTGAAGG	0.582712143174	+	57	chr7	48141542	48141565	TGCCATGTATAAAGTAGGACCGG	0.57806647075	+	109	1.16077861392	atcttGTGGAAAGGACGAAACACCgGAGCCTTGTTTGGAGATGTGAGTTTTAGAGCTAGAAGAGACGGAATTCCTAGGATCCCGTCTCTCTGTATGAGACCACTCTTTCCCTGCCATGTATAAAGTAGGACgttttagagctaGAAAtagcaagttaaaataaggc
UPP1(6)	chr7	48141427	48141450	GTGTTGGTGGAAGCCCCTCCCGG	0.558287361474	+	71	chr7	48141506	48141529	AGACTATCCCAACATCTGTGCGG	0.701921440169	+	97	1.26020880164	atcttGTGGAAAGGACGAAACACCgGTGTTGGTGGAAGCCCCTCCGTTTTAGAGCTAGAAGAGACGGAATTCCTAGGATCCCGTCTCTCTGTATGAGACCACTCTTTCCCAGACTATCCCAACATCTGTGgttttagagctaGAAAtagcaagttaaaataaggc
UPP1(7)	chr7	48141427	48141450	GTGTTGGTGGAAGCCCCTCCCGG	0.558287361474	+	71	chr7	48141507	48141530	GACTATCCCAACATCTGTGCGGG	0.594968090373	+	97	1.15325545185	atcttGTGGAAAGGACGAAACACCgGTGTTGGTGGAAGCCCCTCCGTTTTAGAGCTAGAAGAGACGGAATTCCTAGGATCCCGTCTCTCTGTATGAGACCACTCTTTCCCGACTATCCCAACATCTGTGCgttttagagctaGAAAtagcaagttaaaataaggc
UPP1(8)	chr7	48141445	48141468	CCCGGATGAAAGCCTTCATCAGG	0.490519536295	+	77	chr7	48141506	48141529	AGACTATCCCAACATCTGTGCGG	0.701921440169	+	97	1.19244097646	atcttGTGGAAAGGACGAAACACCgGCCCGGATGAAAGCCTTCATCGTTTTAGAGCTAGAAGAGACGGAATTCCTAGGATCCCGTCTCTCTGTATGAGACCACTCTTTCCCAGACTATCCCAACATCTGTGgttttagagctaGAAAtagcaagttaaaataaggc
UPP1(9)	chr7	48141427	48141450	GTGTTGGTGGAAGCCCCTCCCGG	0.558287361474	+	71	chr7	48141536	48141559	CTACTTTATACATGGCATAGCGG	0.540615897289	-	103	1.09890325876	atcttGTGGAAAGGACGAAACACCgGTGTTGGTGGAAGCCCCTCCGTTTTAGAGCTAGAAGAGACGGAATTCCTAGGATCCCGTCTCTCTGTATGAGACCACTCTTTCCCCTACTTTATACATGGCATAGgttttagagctaGAAAtagcaagttaaaataaggc
UPP1(10)	chr7	48141445	48141468	CCCGGATGAAAGCCTTCATCAGG	0.490519536295	+	77	chr7	48141507	48141530	GACTATCCCAACATCTGTGCGGG	0.594968090373	+	97	1.08548762667	atcttGTGGAAAGGACGAAACACCgGACTATCCCAACATCTGTGCGTTTTAGAGCTAGAAGAGACGGAATTCCTAGGATCCCGTCTCTCTGTATGAGACCACTCTTTCCCCCCGGATGAAAGCCTTCATCgttttagagctaGAAAtagcaagttaaaataaggc
SAMHD1(1)	chr20	35579999	35580022	TCGCAACGGGGACGCTTGGAGGG	0.524764972074	+	12	chr20	35580025	35580048	CTCGGAATCGGCTCGCTGCATGG	0.464346110246	+	3	0.98911108232	atcttGTGGAAAGGACGAAACACCgGTCGCAACGGGGACGCTTGGAGTTTTAGAGCTAGAAGAGACGGAATTCCTAGGATCCCGTCTCTCTGTATGAGACCACTCTTTCCCCTCGGAATCGGCTCGCTGCAgttttagagctaGAAAtagcaagttaaaataaggc
SAMHD1(2)	chr20	35579987	35580010	CTCGGGCTGTCATCGCAACGGGG	0.67405765709	+	16	chr20	35580025	35580048	CTCGGAATCGGCTCGCTGCATGG	0.464346110246	+	3	1.13840376734	atcttGTGGAAAGGACGAAACACCgGCTCGGGCTGTCATCGCAACGGTTTTAGAGCTAGAAGAGACGGAATTCCTAGGATCCCGTCTCTCTGTATGAGACCACTCTTTCCCCTCGGAATCGGCTCGCTGCAgttttagagctaGAAAtagcaagttaaaataaggc
SAMHD1(3)	chr20	35579985	35580008	TTCTCGGGCTGTCATCGCAACGG	0.478476490354	+	16	chr20	35580025	35580048	CTCGGAATCGGCTCGCTGCATGG	0.464346110246	+	3	0.9428226006	atcttGTGGAAAGGACGAAACACCgGTTCTCGGGCTGTCATCGCAAGTTTTAGAGCTAGAAGAGACGGAATTCCTAGGATCCCGTCTCTCTGTATGAGACCACTCTTTCCCCTCGGAATCGGCTCGCTGCAgttttagagctaGAAAtagcaagttaaaataaggc
SAMHD1(4)	chr20	35579987	35580010	CTCGGGCTGTCATCGCAACGGGG	0.67405765709	+	16	chr20	35580013	35580036	CTTGGAGGGCTGCTCGGAATCGG	0.405647528749	+	7	1.07970518584	atcttGTGGAAAGGACGAAACACCgGCTCGGGCTGTCATCGCAACGGTTTTAGAGCTAGAAGAGACGGAATTCCTAGGATCCCGTCTCTCTGTATGAGACCACTCTTTCCCCTTGGAGGGCTGCTCGGAATgttttagagctaGAAAtagcaagttaaaataaggc
SAMHD1(5)	chr20	35579985	35580008	TTCTCGGGCTGTCATCGCAACGG	0.478476490354	+	16	chr20	35580013	35580036	CTTGGAGGGCTGCTCGGAATCGG	0.405647528749	+	7	0.884124019103	atcttGTGGAAAGGACGAAACACCgGTTCTCGGGCTGTCATCGCAAGTTTTAGAGCTAGAAGAGACGGAATTCCTAGGATCCCGTCTCTCTGTATGAGACCACTCTTTCCCCTTGGAGGGCTGCTCGGAATgttttagagctaGAAAtagcaagttaaaataaggc
SAMHD1(6)	chr20	35579985	35580008	TTCTCGGGCTGTCATCGCAACGG	0.478476490354	+	16	chr20	35580007	35580030	GGGACGCTTGGAGGGCTGCTCGG	0.509620458847	+	9	0.988096949201	atcttGTGGAAAGGACGAAACACCgGGGACGCTTGGAGGGCTGCTGTTTTAGAGCTAGAAGAGACGGAATTCCTAGGATCCCGTCTCTCTGTATGAGACCACTCTTTCCCTTCTCGGGCTGTCATCGCAAgttttagagctaGAAAtagcaagttaaaataaggc
SAMHD1(7)	chr20	35579961	35579984	CTGCGGAAGGGGTGTTTGAGGGG	0.518098897529	+	24	chr20	35580025	35580048	CTCGGAATCGGCTCGCTGCATGG	0.464346110246	+	3	0.982445007775	atcttGTGGAAAGGACGAAACACCgGCTGCGGAAGGGGTGTTTGAGGTTTTAGAGCTAGAAGAGACGGAATTCCTAGGATCCCGTCTCTCTGTATGAGACCACTCTTTCCCCTCGGAATCGGCTCGCTGCAgttttagagctaGAAAtagcaagttaaaataaggc
SAMHD1(8)	chr20	35579949	35579972	ACCAGTCTGCCTCTGCGGAAGGG	0.486291223638	+	28	chr20	35580025	35580048	CTCGGAATCGGCTCGCTGCATGG	0.464346110246	+	3	0.950637333884	atcttGTGGAAAGGACGAAACACCgGACCAGTCTGCCTCTGCGGAAGTTTTAGAGCTAGAAGAGACGGAATTCCTAGGATCCCGTCTCTCTGTATGAGACCACTCTTTCCCCTCGGAATCGGCTCGCTGCAgttttagagctaGAAAtagcaagttaaaataaggc
SAMHD1(9)	chr20	35579961	35579984	CTGCGGAAGGGGTGTTTGAGGGG	0.518098897529	+	24	chr20	35580013	35580036	CTTGGAGGGCTGCTCGGAATCGG	0.405647528749	+	7	0.923746426278	atcttGTGGAAAGGACGAAACACCgGCTGCGGAAGGGGTGTTTGAGGTTTTAGAGCTAGAAGAGACGGAATTCCTAGGATCCCGTCTCTCTGTATGAGACCACTCTTTCCCCTTGGAGGGCTGCTCGGAATgttttagagctaGAAAtagcaagttaaaataaggc
SAMHD1(10)	chr20	35579961	35579984	CTGCGGAAGGGGTGTTTGAGGGG	0.518098897529	+	24	chr20	35580007	35580030	GGGACGCTTGGAGGGCTGCTCGG	0.509620458847	+	9	1.02771935638	atcttGTGGAAAGGACGAAACACCgGGGACGCTTGGAGGGCTGCTGTTTTAGAGCTAGAAGAGACGGAATTCCTAGGATCCCGTCTCTCTGTATGAGACCACTCTTTCCCCTGCGGAAGGGGTGTTTGAGgttttagagctaGAAAtagcaagttaaaataaggc
FAM43A(1)	chr3	194407575	194407598	CAAGTTCGAGCTGCTGGCCGAGG	0.534895946279	+	14	chr3	194407606	194407629	CGGCAGGCGTCCAAGCCCAAGGG	0.659282703382	+	24	1.19417864966	atcttGTGGAAAGGACGAAACACCgGCAAGTTCGAGCTGCTGGCCGGTTTTAGAGCTAGAAGAGACGGAATTCCTAGGATCCCGTCTCTCTGTATGAGACCACTCTTTCCCCGGCAGGCGTCCAAGCCCAAgttttagagctaGAAAtagcaagttaaaataaggc
FAM43A(2)	chr3	194407586	194407609	TGCTGGCCGAGGCGCCGCCGCGG	0.490394885009	+	17	chr3	194407632	194407655	CGCTGTGAGCCTGCACTACTCGG	0.491797464564	+	33	0.982192349573	atcttGTGGAAAGGACGAAACACCgGTGCTGGCCGAGGCGCCGCCGGTTTTAGAGCTAGAAGAGACGGAATTCCTAGGATCCCGTCTCTCTGTATGAGACCACTCTTTCCCCGCTGTGAGCCTGCACTACTgttttagagctaGAAAtagcaagttaaaataaggc
FAM43A(3)	chr3	194407575	194407598	CAAGTTCGAGCTGCTGGCCGAGG	0.534895946279	+	14	chr3	194407652	194407675	CGGCGCTCAGCTCGCTGGCGCGG	0.476489925819	+	39	1.0113858721	atcttGTGGAAAGGACGAAACACCgGCAAGTTCGAGCTGCTGGCCGGTTTTAGAGCTAGAAGAGACGGAATTCCTAGGATCCCGTCTCTCTGTATGAGACCACTCTTTCCCCGGCGCTCAGCTCGCTGGCGgttttagagctaGAAAtagcaagttaaaataaggc
FAM43A(4)	chr3	194407586	194407609	TGCTGGCCGAGGCGCCGCCGCGG	0.490394885009	+	17	chr3	194407647	194407670	CTACTCGGCGCTCAGCTCGCTGG	0.536871893801	+	38	1.02726677881	atcttGTGGAAAGGACGAAACACCgGTGCTGGCCGAGGCGCCGCCGGTTTTAGAGCTAGAAGAGACGGAATTCCTAGGATCCCGTCTCTCTGTATGAGACCACTCTTTCCCCTACTCGGCGCTCAGCTCGCgttttagagctaGAAAtagcaagttaaaataaggc
FAM43A(5)	chr3	194407606	194407629	CGGCAGGCGTCCAAGCCCAAGGG	0.659282703382	+	24	chr3	194407632	194407655	CGCTGTGAGCCTGCACTACTCGG	0.491797464564	+	33	1.15108016795	atcttGTGGAAAGGACGAAACACCgGCGGCAGGCGTCCAAGCCCAAGTTTTAGAGCTAGAAGAGACGGAATTCCTAGGATCCCGTCTCTCTGTATGAGACCACTCTTTCCCCGCTGTGAGCCTGCACTACTgttttagagctaGAAAtagcaagttaaaataaggc
FAM43A(6)	chr3	194407586	194407609	TGCTGGCCGAGGCGCCGCCGCGG	0.490394885009	+	17	chr3	194407653	194407676	GGCGCTCAGCTCGCTGGCGCGGG	0.400776751399	+	40	0.891171636408	atcttGTGGAAAGGACGAAACACCgGGCGCTCAGCTCGCTGGCGCGTTTTAGAGCTAGAAGAGACGGAATTCCTAGGATCCCGTCTCTCTGTATGAGACCACTCTTTCCCTGCTGGCCGAGGCGCCGCCGgttttagagctaGAAAtagcaagttaaaataaggc
FAM43A(7)	chr3	194407575	194407598	CAAGTTCGAGCTGCTGGCCGAGG	0.534895946279	+	14	chr3	194407666	194407689	CTGGCGCGGGCGTGCCCCGAAGG	0.439776752905	+	44	0.974672699184	atcttGTGGAAAGGACGAAACACCgGCAAGTTCGAGCTGCTGGCCGGTTTTAGAGCTAGAAGAGACGGAATTCCTAGGATCCCGTCTCTCTGTATGAGACCACTCTTTCCCCTGGCGCGGGCGTGCCCCGAgttttagagctaGAAAtagcaagttaaaataaggc
FAM43A(8)	chr3	194407586	194407609	TGCTGGCCGAGGCGCCGCCGCGG	0.490394885009	+	17	chr3	194407666	194407689	CTGGCGCGGGCGTGCCCCGAAGG	0.439776752905	+	44	0.930171637914	atcttGTGGAAAGGACGAAACACCgGTGCTGGCCGAGGCGCCGCCGGTTTTAGAGCTAGAAGAGACGGAATTCCTAGGATCCCGTCTCTCTGTATGAGACCACTCTTTCCCCTGGCGCGGGCGTGCCCCGAgttttagagctaGAAAtagcaagttaaaataaggc
FAM43A(9)	chr3	194407606	194407629	CGGCAGGCGTCCAAGCCCAAGGG	0.659282703382	+	24	chr3	194407647	194407670	CTACTCGGCGCTCAGCTCGCTGG	0.536871893801	+	38	1.19615459718	atcttGTGGAAAGGACGAAACACCgGCGGCAGGCGTCCAAGCCCAAGTTTTAGAGCTAGAAGAGACGGAATTCCTAGGATCCCGTCTCTCTGTATGAGACCACTCTTTCCCCTACTCGGCGCTCAGCTCGCgttttagagctaGAAAtagcaagttaaaataaggc
FAM43A(10)	chr3	194407586	194407609	TGCTGGCCGAGGCGCCGCCGCGG	0.490394885009	+	17	chr3	194407682	194407705	CACCCGGCTAAGCGCGCCTTCGG	0.610338818696	-	46	1.10073370371	atcttGTGGAAAGGACGAAACACCgGTGCTGGCCGAGGCGCCGCCGGTTTTAGAGCTAGAAGAGACGGAATTCCTAGGATCCCGTCTCTCTGTATGAGACCACTCTTTCCCCACCCGGCTAAGCGCGCCTTgttttagagctaGAAAtagcaagttaaaataaggc
C11orf21(1)	chr11	2323047	2323070	CCTCTCAGCGCCGTCCTCAGTGG	0.592176625168	+	11	chr11	2321774	2321797	GTTCCCGTCCACCTGTCAGGGGG	0.647999846458	+	90	1.24017647163	atcttGTGGAAAGGACGAAACACCgGTTCCCGTCCACCTGTCAGGGTTTTAGAGCTAGAAGAGACGGAATTCCTAGGATCCCGTCTCTCTGTATGAGACCACTCTTTCCCCCTCTCAGCGCCGTCCTCAGgttttagagctaGAAAtagcaagttaaaataaggc
C11orf21(2)	chr11	2323047	2323070	CCTCTCAGCGCCGTCCTCAGTGG	0.592176625168	+	11	chr11	2321773	2321796	GGTTCCCGTCCACCTGTCAGGGG	0.525409819608	+	90	1.11758644478	atcttGTGGAAAGGACGAAACACCgGGTTCCCGTCCACCTGTCAGGTTTTAGAGCTAGAAGAGACGGAATTCCTAGGATCCCGTCTCTCTGTATGAGACCACTCTTTCCCCCTCTCAGCGCCGTCCTCAGgttttagagctaGAAAtagcaagttaaaataaggc
C11orf21(3)	chr11	2323046	2323069	CACTGAGGACGGCGCTGAGAGGG	0.592176625168	-	15	chr11	2321774	2321797	GTTCCCGTCCACCTGTCAGGGGG	0.647999846458	+	90	1.24017647163	atcttGTGGAAAGGACGAAACACCgGTTCCCGTCCACCTGTCAGGGTTTTAGAGCTAGAAGAGACGGAATTCCTAGGATCCCGTCTCTCTGTATGAGACCACTCTTTCCCCACTGAGGACGGCGCTGAGAgttttagagctaGAAAtagcaagttaaaataaggc
C11orf21(4)	chr11	2323046	2323069	CACTGAGGACGGCGCTGAGAGGG	0.592176625168	-	15	chr11	2321773	2321796	GGTTCCCGTCCACCTGTCAGGGG	0.525409819608	+	90	1.11758644478	atcttGTGGAAAGGACGAAACACCgGGTTCCCGTCCACCTGTCAGGTTTTAGAGCTAGAAGAGACGGAATTCCTAGGATCCCGTCTCTCTGTATGAGACCACTCTTTCCCCACTGAGGACGGCGCTGAGAgttttagagctaGAAAtagcaagttaaaataaggc
C11orf21(5)	chr11	2323047	2323070	CCTCTCAGCGCCGTCCTCAGTGG	0.592176625168	+	11	chr11	2320910	2320933	AGGTGGCATCATTGAGCCAGGGG	0.591671574857	+	111	1.18384820002	atcttGTGGAAAGGACGAAACACCgGCCTCTCAGCGCCGTCCTCAGGTTTTAGAGCTAGAAGAGACGGAATTCCTAGGATCCCGTCTCTCTGTATGAGACCACTCTTTCCCAGGTGGCATCATTGAGCCAGgttttagagctaGAAAtagcaagttaaaataaggc
C11orf21(6)	chr11	2321773	2321796	GGTTCCCGTCCACCTGTCAGGGG	0.525409819608	+	90	chr11	2320910	2320933	AGGTGGCATCATTGAGCCAGGGG	0.591671574857	+	111	1.11708139446	atcttGTGGAAAGGACGAAACACCgGGTTCCCGTCCACCTGTCAGGTTTTAGAGCTAGAAGAGACGGAATTCCTAGGATCCCGTCTCTCTGTATGAGACCACTCTTTCCCAGGTGGCATCATTGAGCCAGgttttagagctaGAAAtagcaagttaaaataaggc
C11orf21(7)	chr11	2321774	2321797	GTTCCCGTCCACCTGTCAGGGGG	0.647999846458	+	90	chr11	2320909	2320932	CAGGTGGCATCATTGAGCCAGGG	0.492106996282	+	111	1.14010684274	atcttGTGGAAAGGACGAAACACCgGTTCCCGTCCACCTGTCAGGGTTTTAGAGCTAGAAGAGACGGAATTCCTAGGATCCCGTCTCTCTGTATGAGACCACTCTTTCCCCAGGTGGCATCATTGAGCCAgttttagagctaGAAAtagcaagttaaaataaggc
C11orf21(8)	chr11	2321772	2321795	GGGTTCCCGTCCACCTGTCAGGG	0.442840327695	+	91	chr11	2320910	2320933	AGGTGGCATCATTGAGCCAGGGG	0.591671574857	+	111	1.03451190255	atcttGTGGAAAGGACGAAACACCgGGGTTCCCGTCCACCTGTCAGTTTTAGAGCTAGAAGAGACGGAATTCCTAGGATCCCGTCTCTCTGTATGAGACCACTCTTTCCCAGGTGGCATCATTGAGCCAGgttttagagctaGAAAtagcaagttaaaataaggc
C11orf21(9)	chr11	2321772	2321795	GGGTTCCCGTCCACCTGTCAGGG	0.442840327695	+	91	chr11	2320909	2320932	CAGGTGGCATCATTGAGCCAGGG	0.492106996282	+	111	0.934947323977	atcttGTGGAAAGGACGAAACACCgGGGTTCCCGTCCACCTGTCAGTTTTAGAGCTAGAAGAGACGGAATTCCTAGGATCCCGTCTCTCTGTATGAGACCACTCTTTCCCCAGGTGGCATCATTGAGCCAgttttagagctaGAAAtagcaagttaaaataaggc
C11orf21(10)	chr11	2321774	2321797	GTTCCCGTCCACCTGTCAGGGGG	0.647999846458	+	90	chr11	2320875	2320898	ACAAGGGCACCATGGGCGGAGGG	0.600330147186	+	123	1.24832999364	atcttGTGGAAAGGACGAAACACCgGTTCCCGTCCACCTGTCAGGGTTTTAGAGCTAGAAGAGACGGAATTCCTAGGATCCCGTCTCTCTGTATGAGACCACTCTTTCCCACAAGGGCACCATGGGCGGAgttttagagctaGAAAtagcaagttaaaataaggc
FGD2(1)	chr6	36976667	36976690	TGCAGGCCTCCCGAGTCCCCAGG	0.52759437008	+	53	chr6	36976693	36976716	ACGGGAGAAGACGAATGTCGGGG	0.711438843433	+	61	1.23903321351	atcttGTGGAAAGGACGAAACACCgGTGCAGGCCTCCCGAGTCCCCGTTTTAGAGCTAGAAGAGACGGAATTCCTAGGATCCCGTCTCTCTGTATGAGACCACTCTTTCCCACGGGAGAAGACGAATGTCGgttttagagctaGAAAtagcaagttaaaataaggc
FGD2(2)	chr6	36976667	36976690	TGCAGGCCTCCCGAGTCCCCAGG	0.52759437008	+	53	chr6	36976696	36976719	GGAGAAGACGAATGTCGGGGAGG	0.680663711633	+	62	1.20825808171	atcttGTGGAAAGGACGAAACACCgGGAGAAGACGAATGTCGGGGGTTTTAGAGCTAGAAGAGACGGAATTCCTAGGATCCCGTCTCTCTGTATGAGACCACTCTTTCCCTGCAGGCCTCCCGAGTCCCCgttttagagctaGAAAtagcaagttaaaataaggc
FGD2(3)	chr6	36976667	36976690	TGCAGGCCTCCCGAGTCCCCAGG	0.52759437008	+	53	chr6	36976818	36976841	CTGCGTCCCCGATCCTGAGAGGG	0.539580617319	-	99	1.0671749874	atcttGTGGAAAGGACGAAACACCgGTGCAGGCCTCCCGAGTCCCCGTTTTAGAGCTAGAAGAGACGGAATTCCTAGGATCCCGTCTCTCTGTATGAGACCACTCTTTCCCCTGCGTCCCCGATCCTGAGAgttttagagctaGAAAtagcaagttaaaataaggc
FGD2(4)	chr6	36976667	36976690	TGCAGGCCTCCCGAGTCCCCAGG	0.52759437008	+	53	chr6	36976819	36976842	CCTCTCAGGATCGGGGACGCAGG	0.539580617319	+	103	1.0671749874	atcttGTGGAAAGGACGAAACACCgGTGCAGGCCTCCCGAGTCCCCGTTTTAGAGCTAGAAGAGACGGAATTCCTAGGATCCCGTCTCTCTGTATGAGACCACTCTTTCCCCCTCTCAGGATCGGGGACGCgttttagagctaGAAAtagcaagttaaaataaggc
FGD2(5)	chr6	36976691	36976714	CCACGGGAGAAGACGAATGTCGG	0.546817386357	+	61	chr6	36976818	36976841	CTGCGTCCCCGATCCTGAGAGGG	0.539580617319	-	99	1.08639800368	atcttGTGGAAAGGACGAAACACCgGCCACGGGAGAAGACGAATGTGTTTTAGAGCTAGAAGAGACGGAATTCCTAGGATCCCGTCTCTCTGTATGAGACCACTCTTTCCCCTGCGTCCCCGATCCTGAGAgttttagagctaGAAAtagcaagttaaaataaggc
FGD2(6)	chr6	36976691	36976714	CCACGGGAGAAGACGAATGTCGG	0.546817386357	+	61	chr6	36976819	36976842	CCTCTCAGGATCGGGGACGCAGG	0.539580617319	+	103	1.08639800368	atcttGTGGAAAGGACGAAACACCgGCCACGGGAGAAGACGAATGTGTTTTAGAGCTAGAAGAGACGGAATTCCTAGGATCCCGTCTCTCTGTATGAGACCACTCTTTCCCCCTCTCAGGATCGGGGACGCgttttagagctaGAAAtagcaagttaaaataaggc
FGD2(7)	chr6	36976703	36976726	ACGAATGTCGGGGAGGCCGTGGG	0.483784245911	+	65	chr6	36976818	36976841	CTGCGTCCCCGATCCTGAGAGGG	0.539580617319	-	99	1.02336486323	atcttGTGGAAAGGACGAAACACCgGACGAATGTCGGGGAGGCCGTGTTTTAGAGCTAGAAGAGACGGAATTCCTAGGATCCCGTCTCTCTGTATGAGACCACTCTTTCCCCTGCGTCCCCGATCCTGAGAgttttagagctaGAAAtagcaagttaaaataaggc
FGD2(8)	chr6	36976667	36976690	TGCAGGCCTCCCGAGTCCCCAGG	0.52759437008	+	53	chr6	36978759	36978782	GAAGATCGTCCAGGAGCTGCTGG	0.434828755991	+	118	0.962423126071	atcttGTGGAAAGGACGAAACACCgGAAGATCGTCCAGGAGCTGCGTTTTAGAGCTAGAAGAGACGGAATTCCTAGGATCCCGTCTCTCTGTATGAGACCACTCTTTCCCTGCAGGCCTCCCGAGTCCCCgttttagagctaGAAAtagcaagttaaaataaggc
FGD2(9)	chr6	36976691	36976714	CCACGGGAGAAGACGAATGTCGG	0.546817386357	+	61	chr6	36978759	36978782	GAAGATCGTCCAGGAGCTGCTGG	0.434828755991	+	118	0.981646142348	atcttGTGGAAAGGACGAAACACCgGAAGATCGTCCAGGAGCTGCGTTTTAGAGCTAGAAGAGACGGAATTCCTAGGATCCCGTCTCTCTGTATGAGACCACTCTTTCCCCCACGGGAGAAGACGAATGTgttttagagctaGAAAtagcaagttaaaataaggc
FGD2(10)	chr6	36976693	36976716	ACGGGAGAAGACGAATGTCGGGG	0.711438843433	+	61	chr6	36978759	36978782	GAAGATCGTCCAGGAGCTGCTGG	0.434828755991	+	118	1.14626759942	atcttGTGGAAAGGACGAAACACCgGAAGATCGTCCAGGAGCTGCGTTTTAGAGCTAGAAGAGACGGAATTCCTAGGATCCCGTCTCTCTGTATGAGACCACTCTTTCCCACGGGAGAAGACGAATGTCGgttttagagctaGAAAtagcaagttaaaataaggc
FAM26F(1)	chr6	116783125	116783148	GTCAAGCACCACAGCGCCTTGGG	0.460705716553	+	18	chr6	116783154	116783177	CCTGGTGACCCTGCTGACGGCGG	0.58696523543	+	28	1.04767095198	atcttGTGGAAAGGACGAAACACCgGTCAAGCACCACAGCGCCTTGTTTTAGAGCTAGAAGAGACGGAATTCCTAGGATCCCGTCTCTCTGTATGAGACCACTCTTTCCCCCTGGTGACCCTGCTGACGGgttttagagctaGAAAtagcaagttaaaataaggc
FAM26F(2)	chr6	116783124	116783147	CGTCAAGCACCACAGCGCCTTGG	0.496515053973	+	18	chr6	116783158	116783181	GTGACCCTGCTGACGGCGGGCGG	0.487852253508	+	29	0.984367307481	atcttGTGGAAAGGACGAAACACCgGTGACCCTGCTGACGGCGGGGTTTTAGAGCTAGAAGAGACGGAATTCCTAGGATCCCGTCTCTCTGTATGAGACCACTCTTTCCCCGTCAAGCACCACAGCGCCTgttttagagctaGAAAtagcaagttaaaataaggc
FAM26F(3)	chr6	116783131	116783154	CACCACAGCGCCTTGGGCTACGG	0.47559370091	+	20	chr6	116783154	116783177	CCTGGTGACCCTGCTGACGGCGG	0.58696523543	+	28	1.06255893634	atcttGTGGAAAGGACGAAACACCgGCACCACAGCGCCTTGGGCTAGTTTTAGAGCTAGAAGAGACGGAATTCCTAGGATCCCGTCTCTCTGTATGAGACCACTCTTTCCCCCTGGTGACCCTGCTGACGGgttttagagctaGAAAtagcaagttaaaataaggc
FAM26F(4)	chr6	116783136	116783159	CAGCGCCTTGGGCTACGGCCTGG	0.519746834499	+	22	chr6	116783158	116783181	GTGACCCTGCTGACGGCGGGCGG	0.487852253508	+	29	1.00759908801	atcttGTGGAAAGGACGAAACACCgGTGACCCTGCTGACGGCGGGGTTTTAGAGCTAGAAGAGACGGAATTCCTAGGATCCCGTCTCTCTGTATGAGACCACTCTTTCCCCAGCGCCTTGGGCTACGGCCgttttagagctaGAAAtagcaagttaaaataaggc
FAM26F(5)	chr6	116783125	116783148	GTCAAGCACCACAGCGCCTTGGG	0.460705716553	+	18	chr6	116783181	116783204	GGAGCGCATCTTCTCCGCCGTGG	0.608945677249	+	37	1.0696513938	atcttGTGGAAAGGACGAAACACCgGTCAAGCACCACAGCGCCTTGTTTTAGAGCTAGAAGAGACGGAATTCCTAGGATCCCGTCTCTCTGTATGAGACCACTCTTTCCCGGAGCGCATCTTCTCCGCCGgttttagagctaGAAAtagcaagttaaaataaggc
FAM26F(6)	chr6	116783131	116783154	CACCACAGCGCCTTGGGCTACGG	0.47559370091	+	20	chr6	116783181	116783204	GGAGCGCATCTTCTCCGCCGTGG	0.608945677249	+	37	1.08453937816	atcttGTGGAAAGGACGAAACACCgGGAGCGCATCTTCTCCGCCGGTTTTAGAGCTAGAAGAGACGGAATTCCTAGGATCCCGTCTCTCTGTATGAGACCACTCTTTCCCCACCACAGCGCCTTGGGCTAgttttagagctaGAAAtagcaagttaaaataaggc
FAM26F(7)	chr6	116783158	116783181	GTGACCCTGCTGACGGCGGGCGG	0.487852253508	+	29	chr6	116783181	116783204	GGAGCGCATCTTCTCCGCCGTGG	0.608945677249	+	37	1.09679793076	atcttGTGGAAAGGACGAAACACCgGTGACCCTGCTGACGGCGGGGTTTTAGAGCTAGAAGAGACGGAATTCCTAGGATCCCGTCTCTCTGTATGAGACCACTCTTTCCCGGAGCGCATCTTCTCCGCCGgttttagagctaGAAAtagcaagttaaaataaggc
FAM26F(8)	chr6	116783124	116783147	CGTCAAGCACCACAGCGCCTTGG	0.496515053973	+	18	chr6	116783224	116783247	GCCGCCTGGAACCTGCCCTACGG	0.59387967934	+	51	1.09039473331	atcttGTGGAAAGGACGAAACACCgGCCGCCTGGAACCTGCCCTAGTTTTAGAGCTAGAAGAGACGGAATTCCTAGGATCCCGTCTCTCTGTATGAGACCACTCTTTCCCCGTCAAGCACCACAGCGCCTgttttagagctaGAAAtagcaagttaaaataaggc
FAM26F(9)	chr6	116783136	116783159	CAGCGCCTTGGGCTACGGCCTGG	0.519746834499	+	22	chr6	116783224	116783247	GCCGCCTGGAACCTGCCCTACGG	0.59387967934	+	51	1.11362651384	atcttGTGGAAAGGACGAAACACCgGCCGCCTGGAACCTGCCCTAGTTTTAGAGCTAGAAGAGACGGAATTCCTAGGATCCCGTCTCTCTGTATGAGACCACTCTTTCCCCAGCGCCTTGGGCTACGGCCgttttagagctaGAAAtagcaagttaaaataaggc
FAM26F(10)	chr6	116783154	116783177	CCTGGTGACCCTGCTGACGGCGG	0.58696523543	+	28	chr6	116783224	116783247	GCCGCCTGGAACCTGCCCTACGG	0.59387967934	+	51	1.18084491477	atcttGTGGAAAGGACGAAACACCgGCCGCCTGGAACCTGCCCTAGTTTTAGAGCTAGAAGAGACGGAATTCCTAGGATCCCGTCTCTCTGTATGAGACCACTCTTTCCCCCTGGTGACCCTGCTGACGGgttttagagctaGAAAtagcaagttaaaataaggc
FNBP1(1)	chr9	132691890	132691913	ATGGTTGAATTTCTGGAGAATGG	0.409451190661	+	217	chr9	132691949	132691972	GACGTATTTGAGCTTGTTGTCGG	0.476872444808	+	197	0.886323635469	atcttGTGGAAAGGACGAAACACCgGACGTATTTGAGCTTGTTGTGTTTTAGAGCTAGAAGAGACGGAATTCCTAGGATCCCGTCTCTCTGTATGAGACCACTCTTTCCCATGGTTGAATTTCTGGAGAAgttttagagctaGAAAtagcaagttaaaataaggc
FNBP1(2)	chr9	132691871	132691894	GGTAATATTCATGCTGCTCATGG	0.537924217138	+	223	chr9	132691950	132691973	ACGTATTTGAGCTTGTTGTCGGG	0.5085757176	+	197	1.04649993474	atcttGTGGAAAGGACGAAACACCgGGTAATATTCATGCTGCTCAGTTTTAGAGCTAGAAGAGACGGAATTCCTAGGATCCCGTCTCTCTGTATGAGACCACTCTTTCCCACGTATTTGAGCTTGTTGTCgttttagagctaGAAAtagcaagttaaaataaggc
FNBP1(3)	chr9	132691949	132691972	GACGTATTTGAGCTTGTTGTCGG	0.476872444808	+	197	chr9	132689514	132689537	CCAGGCACTTCCCAATGATTGGG	0.460074166168	+	271	0.936946610976	atcttGTGGAAAGGACGAAACACCgGACGTATTTGAGCTTGTTGTGTTTTAGAGCTAGAAGAGACGGAATTCCTAGGATCCCGTCTCTCTGTATGAGACCACTCTTTCCCCCAGGCACTTCCCAATGATTgttttagagctaGAAAtagcaagttaaaataaggc
FNBP1(4)	chr9	132691949	132691972	GACGTATTTGAGCTTGTTGTCGG	0.476872444808	+	197	chr9	132689496	132689519	CTGCTTTTACTATTCCATCCAGG	0.494416599856	+	277	0.971289044664	atcttGTGGAAAGGACGAAACACCgGACGTATTTGAGCTTGTTGTGTTTTAGAGCTAGAAGAGACGGAATTCCTAGGATCCCGTCTCTCTGTATGAGACCACTCTTTCCCCTGCTTTTACTATTCCATCCgttttagagctaGAAAtagcaagttaaaataaggc
FNBP1(5)	chr9	132691871	132691894	GGTAATATTCATGCTGCTCATGG	0.537924217138	+	223	chr9	132689514	132689537	CCAGGCACTTCCCAATGATTGGG	0.460074166168	+	271	0.997998383306	atcttGTGGAAAGGACGAAACACCgGGTAATATTCATGCTGCTCAGTTTTAGAGCTAGAAGAGACGGAATTCCTAGGATCCCGTCTCTCTGTATGAGACCACTCTTTCCCCCAGGCACTTCCCAATGATTgttttagagctaGAAAtagcaagttaaaataaggc
FNBP1(6)	chr9	132691871	132691894	GGTAATATTCATGCTGCTCATGG	0.537924217138	+	223	chr9	132689496	132689519	CTGCTTTTACTATTCCATCCAGG	0.494416599856	+	277	1.03234081699	atcttGTGGAAAGGACGAAACACCgGGTAATATTCATGCTGCTCAGTTTTAGAGCTAGAAGAGACGGAATTCCTAGGATCCCGTCTCTCTGTATGAGACCACTCTTTCCCCTGCTTTTACTATTCCATCCgttttagagctaGAAAtagcaagttaaaataaggc
FNBP1(7)	chr9	132689514	132689537	CCAGGCACTTCCCAATGATTGGG	0.460074166168	+	271	chr9	132687273	132687296	TGGATTTGCCACCAAATTTGAGG	0.439945126808	+	343	0.900019292976	atcttGTGGAAAGGACGAAACACCgGCCAGGCACTTCCCAATGATTGTTTTAGAGCTAGAAGAGACGGAATTCCTAGGATCCCGTCTCTCTGTATGAGACCACTCTTTCCCTGGATTTGCCACCAAATTTGgttttagagctaGAAAtagcaagttaaaataaggc
FNBP1(8)	chr9	132689496	132689519	CTGCTTTTACTATTCCATCCAGG	0.494416599856	+	277	chr9	132687273	132687296	TGGATTTGCCACCAAATTTGAGG	0.439945126808	+	343	0.934361726664	atcttGTGGAAAGGACGAAACACCgGCTGCTTTTACTATTCCATCCGTTTTAGAGCTAGAAGAGACGGAATTCCTAGGATCCCGTCTCTCTGTATGAGACCACTCTTTCCCTGGATTTGCCACCAAATTTGgttttagagctaGAAAtagcaagttaaaataaggc
FNBP1(9)	chr9	132689514	132689537	CCAGGCACTTCCCAATGATTGGG	0.460074166168	+	271	chr9	132687253	132687276	GAACGGCCATAACTTTCCTTTGG	0.487493314712	+	349	0.94756748088	atcttGTGGAAAGGACGAAACACCgGAACGGCCATAACTTTCCTTGTTTTAGAGCTAGAAGAGACGGAATTCCTAGGATCCCGTCTCTCTGTATGAGACCACTCTTTCCCCCAGGCACTTCCCAATGATTgttttagagctaGAAAtagcaagttaaaataaggc
FNBP1(10)	chr9	132689496	132689519	CTGCTTTTACTATTCCATCCAGG	0.494416599856	+	277	chr9	132687253	132687276	GAACGGCCATAACTTTCCTTTGG	0.487493314712	+	349	0.981909914568	atcttGTGGAAAGGACGAAACACCgGAACGGCCATAACTTTCCTTGTTTTAGAGCTAGAAGAGACGGAATTCCTAGGATCCCGTCTCTCTGTATGAGACCACTCTTTCCCCTGCTTTTACTATTCCATCCgttttagagctaGAAAtagcaagttaaaataaggc
DEDD2(1)	chr19	42721056	42721079	CGCCCACCACCTCGAACATACGG	0.53842510921	+	30	chr19	42721126	42721149	GCACGGGGCCGGGGTCGACCCGG	0.483127641971	+	7	1.02155275118	atcttGTGGAAAGGACGAAACACCgGCACGGGGCCGGGGTCGACCGTTTTAGAGCTAGAAGAGACGGAATTCCTAGGATCCCGTCTCTCTGTATGAGACCACTCTTTCCCCGCCCACCACCTCGAACATAgttttagagctaGAAAtagcaagttaaaataaggc
DEDD2(2)	chr19	42721126	42721149	GCACGGGGCCGGGGTCGACCCGG	0.483127641971	+	7	chr19	42721055	42721078	CGTATGTTCGAGGTGGTGGGCGG	0.53842510921	-	34	1.02155275118	atcttGTGGAAAGGACGAAACACCgGCACGGGGCCGGGGTCGACCGTTTTAGAGCTAGAAGAGACGGAATTCCTAGGATCCCGTCTCTCTGTATGAGACCACTCTTTCCCCGTATGTTCGAGGTGGTGGGgttttagagctaGAAAtagcaagttaaaataaggc
DEDD2(3)	chr19	42721024	42721047	CAGGAGCTCCAGCTCGCACTCGG	0.516885861099	+	41	chr19	42721056	42721079	CGCCCACCACCTCGAACATACGG	0.53842510921	+	30	1.05531097031	atcttGTGGAAAGGACGAAACACCgGCAGGAGCTCCAGCTCGCACTGTTTTAGAGCTAGAAGAGACGGAATTCCTAGGATCCCGTCTCTCTGTATGAGACCACTCTTTCCCCGCCCACCACCTCGAACATAgttttagagctaGAAAtagcaagttaaaataaggc
DEDD2(4)	chr19	42721056	42721079	CGCCCACCACCTCGAACATACGG	0.53842510921	+	30	chr19	42721023	42721046	CGAGTGCGAGCTGGAGCTCCTGG	0.516885861099	-	45	1.05531097031	atcttGTGGAAAGGACGAAACACCgGCGCCCACCACCTCGAACATAGTTTTAGAGCTAGAAGAGACGGAATTCCTAGGATCCCGTCTCTCTGTATGAGACCACTCTTTCCCCGAGTGCGAGCTGGAGCTCCgttttagagctaGAAAtagcaagttaaaataaggc
DEDD2(5)	chr19	42721023	42721046	CGAGTGCGAGCTGGAGCTCCTGG	0.516885861099	-	45	chr19	42721055	42721078	CGTATGTTCGAGGTGGTGGGCGG	0.53842510921	-	34	1.05531097031	atcttGTGGAAAGGACGAAACACCgGCGAGTGCGAGCTGGAGCTCCGTTTTAGAGCTAGAAGAGACGGAATTCCTAGGATCCCGTCTCTCTGTATGAGACCACTCTTTCCCCGTATGTTCGAGGTGGTGGGgttttagagctaGAAAtagcaagttaaaataaggc
DEDD2(6)	chr19	42720915	42720938	TGCTCTCGTCGCACTGCCCGCGG	0.575427653918	+	77	chr19	42721126	42721149	GCACGGGGCCGGGGTCGACCCGG	0.483127641971	+	7	1.05855529589	atcttGTGGAAAGGACGAAACACCgGCACGGGGCCGGGGTCGACCGTTTTAGAGCTAGAAGAGACGGAATTCCTAGGATCCCGTCTCTCTGTATGAGACCACTCTTTCCCTGCTCTCGTCGCACTGCCCGgttttagagctaGAAAtagcaagttaaaataaggc
DEDD2(7)	chr19	42720958	42720981	CTCTAGGCCGCTGCGGGCCCGGG	0.403680632536	+	63	chr19	42721056	42721079	CGCCCACCACCTCGAACATACGG	0.53842510921	+	30	0.942105741746	atcttGTGGAAAGGACGAAACACCgGCTCTAGGCCGCTGCGGGCCCGTTTTAGAGCTAGAAGAGACGGAATTCCTAGGATCCCGTCTCTCTGTATGAGACCACTCTTTCCCCGCCCACCACCTCGAACATAgttttagagctaGAAAtagcaagttaaaataaggc
DEDD2(8)	chr19	42720958	42720981	CTCTAGGCCGCTGCGGGCCCGGG	0.403680632536	+	63	chr19	42721055	42721078	CGTATGTTCGAGGTGGTGGGCGG	0.53842510921	-	34	0.942105741746	atcttGTGGAAAGGACGAAACACCgGCTCTAGGCCGCTGCGGGCCCGTTTTAGAGCTAGAAGAGACGGAATTCCTAGGATCCCGTCTCTCTGTATGAGACCACTCTTTCCCCGTATGTTCGAGGTGGTGGGgttttagagctaGAAAtagcaagttaaaataaggc
DEDD2(9)	chr19	42720870	42720893	CGTGGCGGGCCAGCACGCGCAGG	0.558401506218	+	92	chr19	42721126	42721149	GCACGGGGCCGGGGTCGACCCGG	0.483127641971	+	7	1.04152914819	atcttGTGGAAAGGACGAAACACCgGCACGGGGCCGGGGTCGACCGTTTTAGAGCTAGAAGAGACGGAATTCCTAGGATCCCGTCTCTCTGTATGAGACCACTCTTTCCCCGTGGCGGGCCAGCACGCGCgttttagagctaGAAAtagcaagttaaaataaggc
DEDD2(10)	chr19	42720846	42720869	TGCGCGCCAGGTGCGGCAGCAGG	0.41518128492	+	100	chr19	42721126	42721149	GCACGGGGCCGGGGTCGACCCGG	0.483127641971	+	7	0.898308926891	atcttGTGGAAAGGACGAAACACCgGCACGGGGCCGGGGTCGACCGTTTTAGAGCTAGAAGAGACGGAATTCCTAGGATCCCGTCTCTCTGTATGAGACCACTCTTTCCCTGCGCGCCAGGTGCGGCAGCgttttagagctaGAAAtagcaagttaaaataaggc
HAVCR2(1)	chr5	156533900	156533923	GCGGCTGGGGTGTAGAAGCAGGG	0.616574823745	+	43	chr5	156533947	156533970	CGCTCTGTATTCCACTTCTGAGG	0.578434391962	+	28	1.19500921571	atcttGTGGAAAGGACGAAACACCgGCGGCTGGGGTGTAGAAGCAGTTTTAGAGCTAGAAGAGACGGAATTCCTAGGATCCCGTCTCTCTGTATGAGACCACTCTTTCCCCGCTCTGTATTCCACTTCTGgttttagagctaGAAAtagcaagttaaaataaggc
HAVCR2(2)	chr5	156533900	156533923	GCGGCTGGGGTGTAGAAGCAGGG	0.616574823745	+	43	chr5	156533946	156533969	CTCAGAAGTGGAATACAGAGCGG	0.578434391962	-	32	1.19500921571	atcttGTGGAAAGGACGAAACACCgGCGGCTGGGGTGTAGAAGCAGTTTTAGAGCTAGAAGAGACGGAATTCCTAGGATCCCGTCTCTCTGTATGAGACCACTCTTTCCCCTCAGAAGTGGAATACAGAGgttttagagctaGAAAtagcaagttaaaataaggc
HAVCR2(3)	chr5	156533877	156533900	AGACGGGCACGAGGTTCCCTGGG	0.467101093925	+	51	chr5	156533947	156533970	CGCTCTGTATTCCACTTCTGAGG	0.578434391962	+	28	1.04553548589	atcttGTGGAAAGGACGAAACACCgGAGACGGGCACGAGGTTCCCTGTTTTAGAGCTAGAAGAGACGGAATTCCTAGGATCCCGTCTCTCTGTATGAGACCACTCTTTCCCCGCTCTGTATTCCACTTCTGgttttagagctaGAAAtagcaagttaaaataaggc
HAVCR2(4)	chr5	156533876	156533899	CAGACGGGCACGAGGTTCCCTGG	0.457216497761	+	51	chr5	156533947	156533970	CGCTCTGTATTCCACTTCTGAGG	0.578434391962	+	28	1.03565088972	atcttGTGGAAAGGACGAAACACCgGCAGACGGGCACGAGGTTCCCGTTTTAGAGCTAGAAGAGACGGAATTCCTAGGATCCCGTCTCTCTGTATGAGACCACTCTTTCCCCGCTCTGTATTCCACTTCTGgttttagagctaGAAAtagcaagttaaaataaggc
HAVCR2(5)	chr5	156533877	156533900	AGACGGGCACGAGGTTCCCTGGG	0.467101093925	+	51	chr5	156533946	156533969	CTCAGAAGTGGAATACAGAGCGG	0.578434391962	-	32	1.04553548589	atcttGTGGAAAGGACGAAACACCgGAGACGGGCACGAGGTTCCCTGTTTTAGAGCTAGAAGAGACGGAATTCCTAGGATCCCGTCTCTCTGTATGAGACCACTCTTTCCCCTCAGAAGTGGAATACAGAGgttttagagctaGAAAtagcaagttaaaataaggc
HAVCR2(6)	chr5	156533878	156533901	GACGGGCACGAGGTTCCCTGGGG	0.666682507042	+	51	chr5	156533900	156533923	GCGGCTGGGGTGTAGAAGCAGGG	0.616574823745	+	43	1.28325733079	atcttGTGGAAAGGACGAAACACCgGACGGGCACGAGGTTCCCTGGTTTTAGAGCTAGAAGAGACGGAATTCCTAGGATCCCGTCTCTCTGTATGAGACCACTCTTTCCCGCGGCTGGGGTGTAGAAGCAgttttagagctaGAAAtagcaagttaaaataaggc
HAVCR2(7)	chr5	156533877	156533900	AGACGGGCACGAGGTTCCCTGGG	0.467101093925	+	51	chr5	156533900	156533923	GCGGCTGGGGTGTAGAAGCAGGG	0.616574823745	+	43	1.08367591767	atcttGTGGAAAGGACGAAACACCgGCGGCTGGGGTGTAGAAGCAGTTTTAGAGCTAGAAGAGACGGAATTCCTAGGATCCCGTCTCTCTGTATGAGACCACTCTTTCCCAGACGGGCACGAGGTTCCCTgttttagagctaGAAAtagcaagttaaaataaggc
HAVCR2(8)	chr5	156533727	156533750	GAGTCACATTCTCTATGGTCAGG	0.449562792878	+	101	chr5	156533900	156533923	GCGGCTGGGGTGTAGAAGCAGGG	0.616574823745	+	43	1.06613761662	atcttGTGGAAAGGACGAAACACCgGAGTCACATTCTCTATGGTCGTTTTAGAGCTAGAAGAGACGGAATTCCTAGGATCCCGTCTCTCTGTATGAGACCACTCTTTCCCGCGGCTGGGGTGTAGAAGCAgttttagagctaGAAAtagcaagttaaaataaggc
HAVCR2(9)	chr5	156533727	156533750	GAGTCACATTCTCTATGGTCAGG	0.449562792878	+	101	chr5	156533887	156533910	GAGGTTCCCTGGGGCGGCTGGGG	0.409688037601	+	48	0.859250830479	atcttGTGGAAAGGACGAAACACCgGAGTCACATTCTCTATGGTCGTTTTAGAGCTAGAAGAGACGGAATTCCTAGGATCCCGTCTCTCTGTATGAGACCACTCTTTCCCGAGGTTCCCTGGGGCGGCTGgttttagagctaGAAAtagcaagttaaaataaggc
HAVCR2(10)	chr5	156533727	156533750	GAGTCACATTCTCTATGGTCAGG	0.449562792878	+	101	chr5	156533878	156533901	GACGGGCACGAGGTTCCCTGGGG	0.666682507042	+	51	1.11624529992	atcttGTGGAAAGGACGAAACACCgGAGTCACATTCTCTATGGTCGTTTTAGAGCTAGAAGAGACGGAATTCCTAGGATCCCGTCTCTCTGTATGAGACCACTCTTTCCCGACGGGCACGAGGTTCCCTGgttttagagctaGAAAtagcaagttaaaataaggc
SLFN5(1)	chr17	33585794	33585817	AGGAGATGGACCCTCGCCTGCGG	0.604208939678	+	35	chr17	33585904	33585927	GGCTACAATTATGAACGTCATGG	0.615781425075	+	72	1.21999036475	atcttGTGGAAAGGACGAAACACCgGGCTACAATTATGAACGTCAGTTTTAGAGCTAGAAGAGACGGAATTCCTAGGATCCCGTCTCTCTGTATGAGACCACTCTTTCCCAGGAGATGGACCCTCGCCTGgttttagagctaGAAAtagcaagttaaaataaggc
SLFN5(2)	chr17	33585795	33585818	GGAGATGGACCCTCGCCTGCGGG	0.530610649375	+	36	chr17	33585904	33585927	GGCTACAATTATGAACGTCATGG	0.615781425075	+	72	1.14639207445	atcttGTGGAAAGGACGAAACACCgGGAGATGGACCCTCGCCTGCGTTTTAGAGCTAGAAGAGACGGAATTCCTAGGATCCCGTCTCTCTGTATGAGACCACTCTTTCCCGGCTACAATTATGAACGTCAgttttagagctaGAAAtagcaagttaaaataaggc
SLFN5(3)	chr17	33585794	33585817	AGGAGATGGACCCTCGCCTGCGG	0.604208939678	+	35	chr17	33585915	33585938	TGAACGTCATGGAGTAGGATTGG	0.553936363461	+	76	1.15814530314	atcttGTGGAAAGGACGAAACACCgGAGGAGATGGACCCTCGCCTGGTTTTAGAGCTAGAAGAGACGGAATTCCTAGGATCCCGTCTCTCTGTATGAGACCACTCTTTCCCTGAACGTCATGGAGTAGGATgttttagagctaGAAAtagcaagttaaaataaggc
SLFN5(4)	chr17	33585794	33585817	AGGAGATGGACCCTCGCCTGCGG	0.604208939678	+	35	chr17	33585960	33585983	CCATTTAGATAAGATGCAGAAGG	0.642582362539	+	91	1.24679130222	atcttGTGGAAAGGACGAAACACCgGAGGAGATGGACCCTCGCCTGGTTTTAGAGCTAGAAGAGACGGAATTCCTAGGATCCCGTCTCTCTGTATGAGACCACTCTTTCCCCCATTTAGATAAGATGCAGAgttttagagctaGAAAtagcaagttaaaataaggc
SLFN5(5)	chr17	33585794	33585817	AGGAGATGGACCCTCGCCTGCGG	0.604208939678	+	35	chr17	33586002	33586025	TGTGAAATCATGGAACACAGAGG	0.750018986573	+	105	1.35422792625	atcttGTGGAAAGGACGAAACACCgGAGGAGATGGACCCTCGCCTGGTTTTAGAGCTAGAAGAGACGGAATTCCTAGGATCCCGTCTCTCTGTATGAGACCACTCTTTCCCTGTGAAATCATGGAACACAGgttttagagctaGAAAtagcaagttaaaataaggc
SLFN5(6)	chr17	33585794	33585817	AGGAGATGGACCCTCGCCTGCGG	0.604208939678	+	35	chr17	33586079	33586102	CTGAGAATCCATGACATCGGTGG	0.469195866906	-	127	1.07340480658	atcttGTGGAAAGGACGAAACACCgGAGGAGATGGACCCTCGCCTGGTTTTAGAGCTAGAAGAGACGGAATTCCTAGGATCCCGTCTCTCTGTATGAGACCACTCTTTCCCCTGAGAATCCATGACATCGGgttttagagctaGAAAtagcaagttaaaataaggc
SLFN5(7)	chr17	33585904	33585927	GGCTACAATTATGAACGTCATGG	0.615781425075	+	72	chr17	33585960	33585983	CCATTTAGATAAGATGCAGAAGG	0.642582362539	+	91	1.25836378761	atcttGTGGAAAGGACGAAACACCgGGCTACAATTATGAACGTCAGTTTTAGAGCTAGAAGAGACGGAATTCCTAGGATCCCGTCTCTCTGTATGAGACCACTCTTTCCCCCATTTAGATAAGATGCAGAgttttagagctaGAAAtagcaagttaaaataaggc
SLFN5(8)	chr17	33585904	33585927	GGCTACAATTATGAACGTCATGG	0.615781425075	+	72	chr17	33586002	33586025	TGTGAAATCATGGAACACAGAGG	0.750018986573	+	105	1.36580041165	atcttGTGGAAAGGACGAAACACCgGGCTACAATTATGAACGTCAGTTTTAGAGCTAGAAGAGACGGAATTCCTAGGATCCCGTCTCTCTGTATGAGACCACTCTTTCCCTGTGAAATCATGGAACACAGgttttagagctaGAAAtagcaagttaaaataaggc
SLFN5(9)	chr17	33585904	33585927	GGCTACAATTATGAACGTCATGG	0.615781425075	+	72	chr17	33586079	33586102	CTGAGAATCCATGACATCGGTGG	0.469195866906	-	127	1.08497729198	atcttGTGGAAAGGACGAAACACCgGGCTACAATTATGAACGTCAGTTTTAGAGCTAGAAGAGACGGAATTCCTAGGATCCCGTCTCTCTGTATGAGACCACTCTTTCCCCTGAGAATCCATGACATCGGgttttagagctaGAAAtagcaagttaaaataaggc
SLFN5(10)	chr17	33585904	33585927	GGCTACAATTATGAACGTCATGG	0.615781425075	+	72	chr17	33586071	33586094	GAGAACATCCACCGATGTCATGG	0.541332276481	+	128	1.15711370156	atcttGTGGAAAGGACGAAACACCgGGCTACAATTATGAACGTCAGTTTTAGAGCTAGAAGAGACGGAATTCCTAGGATCCCGTCTCTCTGTATGAGACCACTCTTTCCCGAGAACATCCACCGATGTCAgttttagagctaGAAAtagcaagttaaaataaggc
KCNE3(1)	chr11	74168547	74168570	GAGCCTTCAGCACGGCATGCAGG	0.539772317572	+	16	chr11	74168575	74168598	ATACCAGGTCTCCGTTCCATTGG	0.559855105176	+	7	1.09962742275	atcttGTGGAAAGGACGAAACACCgGAGCCTTCAGCACGGCATGCGTTTTAGAGCTAGAAGAGACGGAATTCCTAGGATCCCGTCTCTCTGTATGAGACCACTCTTTCCCATACCAGGTCTCCGTTCCATgttttagagctaGAAAtagcaagttaaaataaggc
KCNE3(2)	chr11	74168439	74168462	AGTTGTCATCACGGCCAGGTAGG	0.687421501396	+	52	chr11	74168575	74168598	ATACCAGGTCTCCGTTCCATTGG	0.559855105176	+	7	1.24727660657	atcttGTGGAAAGGACGAAACACCgGAGTTGTCATCACGGCCAGGTGTTTTAGAGCTAGAAGAGACGGAATTCCTAGGATCCCGTCTCTCTGTATGAGACCACTCTTTCCCATACCAGGTCTCCGTTCCATgttttagagctaGAAAtagcaagttaaaataaggc
KCNE3(3)	chr11	74168435	74168458	TAGGAGTTGTCATCACGGCCAGG	0.577956075412	+	54	chr11	74168575	74168598	ATACCAGGTCTCCGTTCCATTGG	0.559855105176	+	7	1.13781118059	atcttGTGGAAAGGACGAAACACCgGTAGGAGTTGTCATCACGGCCGTTTTAGAGCTAGAAGAGACGGAATTCCTAGGATCCCGTCTCTCTGTATGAGACCACTCTTTCCCATACCAGGTCTCCGTTCCATgttttagagctaGAAAtagcaagttaaaataaggc
KCNE3(4)	chr11	74168439	74168462	AGTTGTCATCACGGCCAGGTAGG	0.687421501396	+	52	chr11	74168560	74168583	GGCATGCAGGCTCTCATACCAGG	0.601170210245	+	12	1.28859171164	atcttGTGGAAAGGACGAAACACCgGGCATGCAGGCTCTCATACCGTTTTAGAGCTAGAAGAGACGGAATTCCTAGGATCCCGTCTCTCTGTATGAGACCACTCTTTCCCAGTTGTCATCACGGCCAGGTgttttagagctaGAAAtagcaagttaaaataaggc
KCNE3(5)	chr11	74168435	74168458	TAGGAGTTGTCATCACGGCCAGG	0.577956075412	+	54	chr11	74168560	74168583	GGCATGCAGGCTCTCATACCAGG	0.601170210245	+	12	1.17912628566	atcttGTGGAAAGGACGAAACACCgGGCATGCAGGCTCTCATACCGTTTTAGAGCTAGAAGAGACGGAATTCCTAGGATCCCGTCTCTCTGTATGAGACCACTCTTTCCCTAGGAGTTGTCATCACGGCCgttttagagctaGAAAtagcaagttaaaataaggc
KCNE3(6)	chr11	74168443	74168466	GTCATCACGGCCAGGTAGGCTGG	0.456880598832	+	51	chr11	74168547	74168570	GAGCCTTCAGCACGGCATGCAGG	0.539772317572	+	16	0.996652916404	atcttGTGGAAAGGACGAAACACCgGTCATCACGGCCAGGTAGGCGTTTTAGAGCTAGAAGAGACGGAATTCCTAGGATCCCGTCTCTCTGTATGAGACCACTCTTTCCCGAGCCTTCAGCACGGCATGCgttttagagctaGAAAtagcaagttaaaataaggc
KCNE3(7)	chr11	74168435	74168458	TAGGAGTTGTCATCACGGCCAGG	0.577956075412	+	54	chr11	74168547	74168570	GAGCCTTCAGCACGGCATGCAGG	0.539772317572	+	16	1.11772839298	atcttGTGGAAAGGACGAAACACCgGAGCCTTCAGCACGGCATGCGTTTTAGAGCTAGAAGAGACGGAATTCCTAGGATCCCGTCTCTCTGTATGAGACCACTCTTTCCCTAGGAGTTGTCATCACGGCCgttttagagctaGAAAtagcaagttaaaataaggc
KCNE3(8)	chr11	74168358	74168381	TGCGGGAGCGGGTGTATCCCAGG	0.530269661319	+	79	chr11	74168575	74168598	ATACCAGGTCTCCGTTCCATTGG	0.559855105176	+	7	1.0901247665	atcttGTGGAAAGGACGAAACACCgGTGCGGGAGCGGGTGTATCCCGTTTTAGAGCTAGAAGAGACGGAATTCCTAGGATCCCGTCTCTCTGTATGAGACCACTCTTTCCCATACCAGGTCTCCGTTCCATgttttagagctaGAAAtagcaagttaaaataaggc
KCNE3(9)	chr11	74168346	74168369	GCTTGTCCACTTTGCGGGAGCGG	0.45183682378	+	83	chr11	74168575	74168598	ATACCAGGTCTCCGTTCCATTGG	0.559855105176	+	7	1.01169192896	atcttGTGGAAAGGACGAAACACCgGCTTGTCCACTTTGCGGGAGGTTTTAGAGCTAGAAGAGACGGAATTCCTAGGATCCCGTCTCTCTGTATGAGACCACTCTTTCCCATACCAGGTCTCCGTTCCATgttttagagctaGAAAtagcaagttaaaataaggc
KCNE3(10)	chr11	74168358	74168381	TGCGGGAGCGGGTGTATCCCAGG	0.530269661319	+	79	chr11	74168560	74168583	GGCATGCAGGCTCTCATACCAGG	0.601170210245	+	12	1.13143987156	atcttGTGGAAAGGACGAAACACCgGGCATGCAGGCTCTCATACCGTTTTAGAGCTAGAAGAGACGGAATTCCTAGGATCCCGTCTCTCTGTATGAGACCACTCTTTCCCTGCGGGAGCGGGTGTATCCCgttttagagctaGAAAtagcaagttaaaataaggc
PTGS1(1)	chr9	125140191	125140214	TACTATCCATGCCAGCACCAGGG	0.690645344553	+	50	chr9	125140244	125140267	CCAGTGTGACTGCACCCGCACGG	0.650929702391	+	68	1.34157504694	atcttGTGGAAAGGACGAAACACCgGTACTATCCATGCCAGCACCAGTTTTAGAGCTAGAAGAGACGGAATTCCTAGGATCCCGTCTCTCTGTATGAGACCACTCTTTCCCCCAGTGTGACTGCACCCGCAgttttagagctaGAAAtagcaagttaaaataaggc
PTGS1(2)	chr9	125140244	125140267	CCAGTGTGACTGCACCCGCACGG	0.650929702391	+	68	chr9	125140208	125140231	CGAAGCGGACACAGATGCCCTGG	0.435107725565	-	52	1.08603742796	atcttGTGGAAAGGACGAAACACCgGCCAGTGTGACTGCACCCGCAGTTTTAGAGCTAGAAGAGACGGAATTCCTAGGATCCCGTCTCTCTGTATGAGACCACTCTTTCCCCGAAGCGGACACAGATGCCCgttttagagctaGAAAtagcaagttaaaataaggc
PTGS1(3)	chr9	125140209	125140232	CAGGGCATCTGTGTCCGCTTCGG	0.435107725565	+	56	chr9	125140244	125140267	CCAGTGTGACTGCACCCGCACGG	0.650929702391	+	68	1.08603742796	atcttGTGGAAAGGACGAAACACCgGCAGGGCATCTGTGTCCGCTTGTTTTAGAGCTAGAAGAGACGGAATTCCTAGGATCCCGTCTCTCTGTATGAGACCACTCTTTCCCCCAGTGTGACTGCACCCGCAgttttagagctaGAAAtagcaagttaaaataaggc
PTGS1(4)	chr9	125140191	125140214	TACTATCCATGCCAGCACCAGGG	0.690645344553	+	50	chr9	125140820	125140843	CCGAGAGATGCTCATGCGCCTGG	0.531095258403	+	125	1.22174060296	atcttGTGGAAAGGACGAAACACCgGTACTATCCATGCCAGCACCAGTTTTAGAGCTAGAAGAGACGGAATTCCTAGGATCCCGTCTCTCTGTATGAGACCACTCTTTCCCCCGAGAGATGCTCATGCGCCgttttagagctaGAAAtagcaagttaaaataaggc
PTGS1(5)	chr9	125140244	125140267	CCAGTGTGACTGCACCCGCACGG	0.650929702391	+	68	chr9	125140768	125140791	TCCTGCTCACTCACGGGCGCTGG	0.505401229336	+	107	1.15633093173	atcttGTGGAAAGGACGAAACACCgGCCAGTGTGACTGCACCCGCAGTTTTAGAGCTAGAAGAGACGGAATTCCTAGGATCCCGTCTCTCTGTATGAGACCACTCTTTCCCTCCTGCTCACTCACGGGCGCgttttagagctaGAAAtagcaagttaaaataaggc
PTGS1(6)	chr9	125140208	125140231	CGAAGCGGACACAGATGCCCTGG	0.435107725565	-	52	chr9	125140820	125140843	CCGAGAGATGCTCATGCGCCTGG	0.531095258403	+	125	0.966202983968	atcttGTGGAAAGGACGAAACACCgGCGAAGCGGACACAGATGCCCGTTTTAGAGCTAGAAGAGACGGAATTCCTAGGATCCCGTCTCTCTGTATGAGACCACTCTTTCCCCCGAGAGATGCTCATGCGCCgttttagagctaGAAAtagcaagttaaaataaggc
PTGS1(7)	chr9	125140191	125140214	TACTATCCATGCCAGCACCAGGG	0.690645344553	+	50	chr9	125140830	125140853	CTCATGCGCCTGGTACTCACAGG	0.562569239749	+	128	1.2532145843	atcttGTGGAAAGGACGAAACACCgGTACTATCCATGCCAGCACCAGTTTTAGAGCTAGAAGAGACGGAATTCCTAGGATCCCGTCTCTCTGTATGAGACCACTCTTTCCCCTCATGCGCCTGGTACTCACgttttagagctaGAAAtagcaagttaaaataaggc
PTGS1(8)	chr9	125140208	125140231	CGAAGCGGACACAGATGCCCTGG	0.435107725565	-	52	chr9	125140830	125140853	CTCATGCGCCTGGTACTCACAGG	0.562569239749	+	128	0.997676965314	atcttGTGGAAAGGACGAAACACCgGCGAAGCGGACACAGATGCCCGTTTTAGAGCTAGAAGAGACGGAATTCCTAGGATCCCGTCTCTCTGTATGAGACCACTCTTTCCCCTCATGCGCCTGGTACTCACgttttagagctaGAAAtagcaagttaaaataaggc
PTGS1(9)	chr9	125140209	125140232	CAGGGCATCTGTGTCCGCTTCGG	0.435107725565	+	56	chr9	125140820	125140843	CCGAGAGATGCTCATGCGCCTGG	0.531095258403	+	125	0.966202983968	atcttGTGGAAAGGACGAAACACCgGCAGGGCATCTGTGTCCGCTTGTTTTAGAGCTAGAAGAGACGGAATTCCTAGGATCCCGTCTCTCTGTATGAGACCACTCTTTCCCCCGAGAGATGCTCATGCGCCgttttagagctaGAAAtagcaagttaaaataaggc
PTGS1(10)	chr9	125140209	125140232	CAGGGCATCTGTGTCCGCTTCGG	0.435107725565	+	56	chr9	125140830	125140853	CTCATGCGCCTGGTACTCACAGG	0.562569239749	+	128	0.997676965314	atcttGTGGAAAGGACGAAACACCgGCAGGGCATCTGTGTCCGCTTGTTTTAGAGCTAGAAGAGACGGAATTCCTAGGATCCCGTCTCTCTGTATGAGACCACTCTTTCCCCTCATGCGCCTGGTACTCACgttttagagctaGAAAtagcaagttaaaataaggc
FAM198B(1)	chr4	159092418	159092441	TTCTCCGGGTCCTTGGACGCCGG	0.507659075526	+	32	chr4	159092455	159092478	ACGCACCCGCGGGACGCACAGGG	0.622575981641	+	20	1.13023505717	atcttGTGGAAAGGACGAAACACCgGTTCTCCGGGTCCTTGGACGCGTTTTAGAGCTAGAAGAGACGGAATTCCTAGGATCCCGTCTCTCTGTATGAGACCACTCTTTCCCACGCACCCGCGGGACGCACAgttttagagctaGAAAtagcaagttaaaataaggc
FAM198B(2)	chr4	159092418	159092441	TTCTCCGGGTCCTTGGACGCCGG	0.507659075526	+	32	chr4	159092444	159092467	CTCCAGAGCTTACGCACCCGCGG	0.585742105272	+	24	1.0934011808	atcttGTGGAAAGGACGAAACACCgGTTCTCCGGGTCCTTGGACGCGTTTTAGAGCTAGAAGAGACGGAATTCCTAGGATCCCGTCTCTCTGTATGAGACCACTCTTTCCCCTCCAGAGCTTACGCACCCGgttttagagctaGAAAtagcaagttaaaataaggc
FAM198B(3)	chr4	159092403	159092426	TGCCCAGCAGAAGGTTTCTCCGG	0.432781441276	+	37	chr4	159092455	159092478	ACGCACCCGCGGGACGCACAGGG	0.622575981641	+	20	1.05535742292	atcttGTGGAAAGGACGAAACACCgGTGCCCAGCAGAAGGTTTCTCGTTTTAGAGCTAGAAGAGACGGAATTCCTAGGATCCCGTCTCTCTGTATGAGACCACTCTTTCCCACGCACCCGCGGGACGCACAgttttagagctaGAAAtagcaagttaaaataaggc
FAM198B(4)	chr4	159092404	159092427	GCCCAGCAGAAGGTTTCTCCGGG	0.540779771826	+	37	chr4	159092454	159092477	TACGCACCCGCGGGACGCACAGG	0.483905295412	+	20	1.02468506724	atcttGTGGAAAGGACGAAACACCgGCCCAGCAGAAGGTTTCTCCGTTTTAGAGCTAGAAGAGACGGAATTCCTAGGATCCCGTCTCTCTGTATGAGACCACTCTTTCCCTACGCACCCGCGGGACGCACgttttagagctaGAAAtagcaagttaaaataaggc
FAM198B(5)	chr4	159092404	159092427	GCCCAGCAGAAGGTTTCTCCGGG	0.540779771826	+	37	chr4	159092444	159092467	CTCCAGAGCTTACGCACCCGCGG	0.585742105272	+	24	1.1265218771	atcttGTGGAAAGGACGAAACACCgGCCCAGCAGAAGGTTTCTCCGTTTTAGAGCTAGAAGAGACGGAATTCCTAGGATCCCGTCTCTCTGTATGAGACCACTCTTTCCCCTCCAGAGCTTACGCACCCGgttttagagctaGAAAtagcaagttaaaataaggc
FAM198B(6)	chr4	159092403	159092426	TGCCCAGCAGAAGGTTTCTCCGG	0.432781441276	+	37	chr4	159092444	159092467	CTCCAGAGCTTACGCACCCGCGG	0.585742105272	+	24	1.01852354655	atcttGTGGAAAGGACGAAACACCgGTGCCCAGCAGAAGGTTTCTCGTTTTAGAGCTAGAAGAGACGGAATTCCTAGGATCCCGTCTCTCTGTATGAGACCACTCTTTCCCCTCCAGAGCTTACGCACCCGgttttagagctaGAAAtagcaagttaaaataaggc
FAM198B(7)	chr4	159092332	159092355	CGCCTGTCCATGCTGGAGAGAGG	0.591424148594	+	61	chr4	159092454	159092477	TACGCACCCGCGGGACGCACAGG	0.483905295412	+	20	1.07532944401	atcttGTGGAAAGGACGAAACACCgGCGCCTGTCCATGCTGGAGAGGTTTTAGAGCTAGAAGAGACGGAATTCCTAGGATCCCGTCTCTCTGTATGAGACCACTCTTTCCCTACGCACCCGCGGGACGCACgttttagagctaGAAAtagcaagttaaaataaggc
FAM198B(8)	chr4	159092325	159092348	TCTCAGCCGCCTGTCCATGCTGG	0.495812102887	+	63	chr4	159092455	159092478	ACGCACCCGCGGGACGCACAGGG	0.622575981641	+	20	1.11838808453	atcttGTGGAAAGGACGAAACACCgGTCTCAGCCGCCTGTCCATGCGTTTTAGAGCTAGAAGAGACGGAATTCCTAGGATCCCGTCTCTCTGTATGAGACCACTCTTTCCCACGCACCCGCGGGACGCACAgttttagagctaGAAAtagcaagttaaaataaggc
FAM198B(9)	chr4	159092332	159092355	CGCCTGTCCATGCTGGAGAGAGG	0.591424148594	+	61	chr4	159092444	159092467	CTCCAGAGCTTACGCACCCGCGG	0.585742105272	+	24	1.17716625387	atcttGTGGAAAGGACGAAACACCgGCGCCTGTCCATGCTGGAGAGGTTTTAGAGCTAGAAGAGACGGAATTCCTAGGATCCCGTCTCTCTGTATGAGACCACTCTTTCCCCTCCAGAGCTTACGCACCCGgttttagagctaGAAAtagcaagttaaaataaggc
FAM198B(10)	chr4	159092454	159092477	TACGCACCCGCGGGACGCACAGG	0.483905295412	+	20	chr4	159092331	159092354	CTCTCTCCAGCATGGACAGGCGG	0.591424148594	-	65	1.07532944401	atcttGTGGAAAGGACGAAACACCgGTACGCACCCGCGGGACGCACGTTTTAGAGCTAGAAGAGACGGAATTCCTAGGATCCCGTCTCTCTGTATGAGACCACTCTTTCCCCTCTCTCCAGCATGGACAGGgttttagagctaGAAAtagcaagttaaaataaggc
TIMP1(1)	chrX	47444333	47444356	GTCATCAGGGCCAAGTTCGTGGG	0.506881225225	+	51	chrX	47444392	47444415	TTATGAGATCAAGATGACCAAGG	0.720805551915	+	70	1.22768677714	atcttGTGGAAAGGACGAAACACCgGTCATCAGGGCCAAGTTCGTGTTTTAGAGCTAGAAGAGACGGAATTCCTAGGATCCCGTCTCTCTGTATGAGACCACTCTTTCCCTTATGAGATCAAGATGACCAgttttagagctaGAAAtagcaagttaaaataaggc
TIMP1(2)	chrX	47444334	47444357	TCATCAGGGCCAAGTTCGTGGGG	0.676216409355	+	51	chrX	47444392	47444415	TTATGAGATCAAGATGACCAAGG	0.720805551915	+	70	1.39702196127	atcttGTGGAAAGGACGAAACACCgGTCATCAGGGCCAAGTTCGTGGTTTTAGAGCTAGAAGAGACGGAATTCCTAGGATCCCGTCTCTCTGTATGAGACCACTCTTTCCCTTATGAGATCAAGATGACCAgttttagagctaGAAAtagcaagttaaaataaggc
TIMP1(3)	chrX	47444333	47444356	GTCATCAGGGCCAAGTTCGTGGG	0.506881225225	+	51	chrX	47444647	47444670	GTTCGTCTACACCCCCGCCATGG	0.603890229878	+	96	1.1107714551	atcttGTGGAAAGGACGAAACACCgGTCATCAGGGCCAAGTTCGTGTTTTAGAGCTAGAAGAGACGGAATTCCTAGGATCCCGTCTCTCTGTATGAGACCACTCTTTCCCGTTCGTCTACACCCCCGCCAgttttagagctaGAAAtagcaagttaaaataaggc
TIMP1(4)	chrX	47444333	47444356	GTCATCAGGGCCAAGTTCGTGGG	0.506881225225	+	51	chrX	47444659	47444682	CGCAGACACTCTCCATGGCGGGG	0.646680155514	-	96	1.15356138074	atcttGTGGAAAGGACGAAACACCgGTCATCAGGGCCAAGTTCGTGTTTTAGAGCTAGAAGAGACGGAATTCCTAGGATCCCGTCTCTCTGTATGAGACCACTCTTTCCCCGCAGACACTCTCCATGGCGgttttagagctaGAAAtagcaagttaaaataaggc
TIMP1(5)	chrX	47444334	47444357	TCATCAGGGCCAAGTTCGTGGGG	0.676216409355	+	51	chrX	47444659	47444682	CGCAGACACTCTCCATGGCGGGG	0.646680155514	-	96	1.32289656487	atcttGTGGAAAGGACGAAACACCgGTCATCAGGGCCAAGTTCGTGGTTTTAGAGCTAGAAGAGACGGAATTCCTAGGATCCCGTCTCTCTGTATGAGACCACTCTTTCCCCGCAGACACTCTCCATGGCGgttttagagctaGAAAtagcaagttaaaataaggc
TIMP1(6)	chrX	47444333	47444356	GTCATCAGGGCCAAGTTCGTGGG	0.506881225225	+	51	chrX	47444660	47444683	CCCGCCATGGAGAGTGTCTGCGG	0.646680155514	+	100	1.15356138074	atcttGTGGAAAGGACGAAACACCgGTCATCAGGGCCAAGTTCGTGTTTTAGAGCTAGAAGAGACGGAATTCCTAGGATCCCGTCTCTCTGTATGAGACCACTCTTTCCCCCCGCCATGGAGAGTGTCTGgttttagagctaGAAAtagcaagttaaaataaggc
TIMP1(7)	chrX	47444334	47444357	TCATCAGGGCCAAGTTCGTGGGG	0.676216409355	+	51	chrX	47444660	47444683	CCCGCCATGGAGAGTGTCTGCGG	0.646680155514	+	100	1.32289656487	atcttGTGGAAAGGACGAAACACCgGTCATCAGGGCCAAGTTCGTGGTTTTAGAGCTAGAAGAGACGGAATTCCTAGGATCCCGTCTCTCTGTATGAGACCACTCTTTCCCCCCGCCATGGAGAGTGTCTGgttttagagctaGAAAtagcaagttaaaataaggc
TIMP1(8)	chrX	47444334	47444357	TCATCAGGGCCAAGTTCGTGGGG	0.676216409355	+	51	chrX	47444673	47444696	GTGTCTGCGGATACTTCCACAGG	0.608563039606	+	105	1.28477944896	atcttGTGGAAAGGACGAAACACCgGTGTCTGCGGATACTTCCACGTTTTAGAGCTAGAAGAGACGGAATTCCTAGGATCCCGTCTCTCTGTATGAGACCACTCTTTCCCTCATCAGGGCCAAGTTCGTGgttttagagctaGAAAtagcaagttaaaataaggc
TIMP1(9)	chrX	47444333	47444356	GTCATCAGGGCCAAGTTCGTGGG	0.506881225225	+	51	chrX	47444692	47444715	CAGGTCCCACAACCGCAGCGAGG	0.764078259578	+	111	1.2709594848	atcttGTGGAAAGGACGAAACACCgGTCATCAGGGCCAAGTTCGTGTTTTAGAGCTAGAAGAGACGGAATTCCTAGGATCCCGTCTCTCTGTATGAGACCACTCTTTCCCCAGGTCCCACAACCGCAGCGgttttagagctaGAAAtagcaagttaaaataaggc
TIMP1(10)	chrX	47444392	47444415	TTATGAGATCAAGATGACCAAGG	0.720805551915	+	70	chrX	47444647	47444670	GTTCGTCTACACCCCCGCCATGG	0.603890229878	+	96	1.32469578179	atcttGTGGAAAGGACGAAACACCgGTTCGTCTACACCCCCGCCAGTTTTAGAGCTAGAAGAGACGGAATTCCTAGGATCCCGTCTCTCTGTATGAGACCACTCTTTCCCTTATGAGATCAAGATGACCAgttttagagctaGAAAtagcaagttaaaataaggc
OGFRL1(1)	chr6	71998665	71998688	CTTCCGCGAGCCCACCACCGTGG	0.710385314558	+	16	chr6	71998720	71998743	GAGCCCGAGCCCGAAGAACCAGG	0.509410909079	+	34	1.21979622364	atcttGTGGAAAGGACGAAACACCgGAGCCCGAGCCCGAAGAACCGTTTTAGAGCTAGAAGAGACGGAATTCCTAGGATCCCGTCTCTCTGTATGAGACCACTCTTTCCCCTTCCGCGAGCCCACCACCGgttttagagctaGAAAtagcaagttaaaataaggc
OGFRL1(2)	chr6	71998665	71998688	CTTCCGCGAGCCCACCACCGTGG	0.710385314558	+	16	chr6	71998721	71998744	AGCCCGAGCCCGAAGAACCAGGG	0.632526967771	+	34	1.34291228233	atcttGTGGAAAGGACGAAACACCgGCTTCCGCGAGCCCACCACCGGTTTTAGAGCTAGAAGAGACGGAATTCCTAGGATCCCGTCTCTCTGTATGAGACCACTCTTTCCCAGCCCGAGCCCGAAGAACCAgttttagagctaGAAAtagcaagttaaaataaggc
OGFRL1(3)	chr6	71998668	71998691	CCGCGAGCCCACCACCGTGGAGG	0.680607362807	+	17	chr6	71998720	71998743	GAGCCCGAGCCCGAAGAACCAGG	0.509410909079	+	34	1.19001827189	atcttGTGGAAAGGACGAAACACCgGAGCCCGAGCCCGAAGAACCGTTTTAGAGCTAGAAGAGACGGAATTCCTAGGATCCCGTCTCTCTGTATGAGACCACTCTTTCCCCCGCGAGCCCACCACCGTGGgttttagagctaGAAAtagcaagttaaaataaggc
OGFRL1(4)	chr6	71998668	71998691	CCGCGAGCCCACCACCGTGGAGG	0.680607362807	+	17	chr6	71998721	71998744	AGCCCGAGCCCGAAGAACCAGGG	0.632526967771	+	34	1.31313433058	atcttGTGGAAAGGACGAAACACCgGCCGCGAGCCCACCACCGTGGGTTTTAGAGCTAGAAGAGACGGAATTCCTAGGATCCCGTCTCTCTGTATGAGACCACTCTTTCCCAGCCCGAGCCCGAAGAACCAgttttagagctaGAAAtagcaagttaaaataaggc
OGFRL1(5)	chr6	71998665	71998688	CTTCCGCGAGCCCACCACCGTGG	0.710385314558	+	16	chr6	71998729	71998752	CCCGAAGAACCAGGGCCGGGCGG	0.647562499975	+	37	1.35794781453	atcttGTGGAAAGGACGAAACACCgGCTTCCGCGAGCCCACCACCGGTTTTAGAGCTAGAAGAGACGGAATTCCTAGGATCCCGTCTCTCTGTATGAGACCACTCTTTCCCCCCGAAGAACCAGGGCCGGGgttttagagctaGAAAtagcaagttaaaataaggc
OGFRL1(6)	chr6	71998668	71998691	CCGCGAGCCCACCACCGTGGAGG	0.680607362807	+	17	chr6	71998729	71998752	CCCGAAGAACCAGGGCCGGGCGG	0.647562499975	+	37	1.32816986278	atcttGTGGAAAGGACGAAACACCgGCCGCGAGCCCACCACCGTGGGTTTTAGAGCTAGAAGAGACGGAATTCCTAGGATCCCGTCTCTCTGTATGAGACCACTCTTTCCCCCCGAAGAACCAGGGCCGGGgttttagagctaGAAAtagcaagttaaaataaggc
OGFRL1(7)	chr6	71998685	71998708	TGGAGGACTGCGACTCCACCTGG	0.56416156074	+	22	chr6	71998724	71998747	CGGCCCTGGTTCTTCGGGCTCGG	0.533739068475	-	32	1.09790062921	atcttGTGGAAAGGACGAAACACCgGTGGAGGACTGCGACTCCACCGTTTTAGAGCTAGAAGAGACGGAATTCCTAGGATCCCGTCTCTCTGTATGAGACCACTCTTTCCCCGGCCCTGGTTCTTCGGGCTgttttagagctaGAAAtagcaagttaaaataaggc
OGFRL1(8)	chr6	71998685	71998708	TGGAGGACTGCGACTCCACCTGG	0.56416156074	+	22	chr6	71998720	71998743	GAGCCCGAGCCCGAAGAACCAGG	0.509410909079	+	34	1.07357246982	atcttGTGGAAAGGACGAAACACCgGAGCCCGAGCCCGAAGAACCGTTTTAGAGCTAGAAGAGACGGAATTCCTAGGATCCCGTCTCTCTGTATGAGACCACTCTTTCCCTGGAGGACTGCGACTCCACCgttttagagctaGAAAtagcaagttaaaataaggc
OGFRL1(9)	chr6	71998685	71998708	TGGAGGACTGCGACTCCACCTGG	0.56416156074	+	22	chr6	71998725	71998748	CGAGCCCGAAGAACCAGGGCCGG	0.533739068475	+	36	1.09790062921	atcttGTGGAAAGGACGAAACACCgGTGGAGGACTGCGACTCCACCGTTTTAGAGCTAGAAGAGACGGAATTCCTAGGATCCCGTCTCTCTGTATGAGACCACTCTTTCCCCGAGCCCGAAGAACCAGGGCgttttagagctaGAAAtagcaagttaaaataaggc
OGFRL1(10)	chr6	71998685	71998708	TGGAGGACTGCGACTCCACCTGG	0.56416156074	+	22	chr6	71998729	71998752	CCCGAAGAACCAGGGCCGGGCGG	0.647562499975	+	37	1.21172406071	atcttGTGGAAAGGACGAAACACCgGTGGAGGACTGCGACTCCACCGTTTTAGAGCTAGAAGAGACGGAATTCCTAGGATCCCGTCTCTCTGTATGAGACCACTCTTTCCCCCCGAAGAACCAGGGCCGGGgttttagagctaGAAAtagcaagttaaaataaggc
FBP1(1)	chr9	97401532	97401555	CTCCATGACGAAGCGGGTCAGGG	0.511425973318	+	16	chr9	97401561	97401584	CGTCCGTGTCGAAGGGCGCCTGG	0.48147164093	+	6	0.992897614248	atcttGTGGAAAGGACGAAACACCgGCTCCATGACGAAGCGGGTCAGTTTTAGAGCTAGAAGAGACGGAATTCCTAGGATCCCGTCTCTCTGTATGAGACCACTCTTTCCCCGTCCGTGTCGAAGGGCGCCgttttagagctaGAAAtagcaagttaaaataaggc
FBP1(2)	chr9	97401526	97401549	GCCCTCCTCCATGACGAAGCGGG	0.5399156734	+	18	chr9	97401561	97401584	CGTCCGTGTCGAAGGGCGCCTGG	0.48147164093	+	6	1.02138731433	atcttGTGGAAAGGACGAAACACCgGCCCTCCTCCATGACGAAGCGTTTTAGAGCTAGAAGAGACGGAATTCCTAGGATCCCGTCTCTCTGTATGAGACCACTCTTTCCCCGTCCGTGTCGAAGGGCGCCgttttagagctaGAAAtagcaagttaaaataaggc
FBP1(3)	chr9	97401532	97401555	CTCCATGACGAAGCGGGTCAGGG	0.511425973318	+	16	chr9	97401554	97401577	GTGTTGACGTCCGTGTCGAAGGG	0.558765359616	+	9	1.07019133293	atcttGTGGAAAGGACGAAACACCgGTGTTGACGTCCGTGTCGAAGTTTTAGAGCTAGAAGAGACGGAATTCCTAGGATCCCGTCTCTCTGTATGAGACCACTCTTTCCCCTCCATGACGAAGCGGGTCAgttttagagctaGAAAtagcaagttaaaataaggc
FBP1(4)	chr9	97401561	97401584	CGTCCGTGTCGAAGGGCGCCTGG	0.48147164093	+	6	chr9	97401531	97401554	CCTGACCCGCTTCGTCATGGAGG	0.511425973318	-	20	0.992897614248	atcttGTGGAAAGGACGAAACACCgGCGTCCGTGTCGAAGGGCGCCGTTTTAGAGCTAGAAGAGACGGAATTCCTAGGATCCCGTCTCTCTGTATGAGACCACTCTTTCCCCCTGACCCGCTTCGTCATGGgttttagagctaGAAAtagcaagttaaaataaggc
FBP1(5)	chr9	97401526	97401549	GCCCTCCTCCATGACGAAGCGGG	0.5399156734	+	18	chr9	97401554	97401577	GTGTTGACGTCCGTGTCGAAGGG	0.558765359616	+	9	1.09868103302	atcttGTGGAAAGGACGAAACACCgGCCCTCCTCCATGACGAAGCGTTTTAGAGCTAGAAGAGACGGAATTCCTAGGATCCCGTCTCTCTGTATGAGACCACTCTTTCCCGTGTTGACGTCCGTGTCGAAgttttagagctaGAAAtagcaagttaaaataaggc
FBP1(6)	chr9	97401525	97401548	TGCCCTCCTCCATGACGAAGCGG	0.611781395841	+	18	chr9	97401554	97401577	GTGTTGACGTCCGTGTCGAAGGG	0.558765359616	+	9	1.17054675546	atcttGTGGAAAGGACGAAACACCgGTGTTGACGTCCGTGTCGAAGTTTTAGAGCTAGAAGAGACGGAATTCCTAGGATCCCGTCTCTCTGTATGAGACCACTCTTTCCCTGCCCTCCTCCATGACGAAGgttttagagctaGAAAtagcaagttaaaataaggc
FBP1(7)	chr9	97401525	97401548	TGCCCTCCTCCATGACGAAGCGG	0.611781395841	+	18	chr9	97401553	97401576	GGTGTTGACGTCCGTGTCGAAGG	0.45958793665	+	9	1.07136933249	atcttGTGGAAAGGACGAAACACCgGGTGTTGACGTCCGTGTCGAGTTTTAGAGCTAGAAGAGACGGAATTCCTAGGATCCCGTCTCTCTGTATGAGACCACTCTTTCCCTGCCCTCCTCCATGACGAAGgttttagagctaGAAAtagcaagttaaaataaggc
FBP1(8)	chr9	97401554	97401577	GTGTTGACGTCCGTGTCGAAGGG	0.558765359616	+	9	chr9	97401531	97401554	CCTGACCCGCTTCGTCATGGAGG	0.511425973318	-	20	1.07019133293	atcttGTGGAAAGGACGAAACACCgGTGTTGACGTCCGTGTCGAAGTTTTAGAGCTAGAAGAGACGGAATTCCTAGGATCCCGTCTCTCTGTATGAGACCACTCTTTCCCCCTGACCCGCTTCGTCATGGgttttagagctaGAAAtagcaagttaaaataaggc
FBP1(9)	chr9	97401496	97401519	GGTCAACTCGCCCGTGCCGCGGG	0.463850816398	+	28	chr9	97401561	97401584	CGTCCGTGTCGAAGGGCGCCTGG	0.48147164093	+	6	0.945322457328	atcttGTGGAAAGGACGAAACACCgGGTCAACTCGCCCGTGCCGCGTTTTAGAGCTAGAAGAGACGGAATTCCTAGGATCCCGTCTCTCTGTATGAGACCACTCTTTCCCCGTCCGTGTCGAAGGGCGCCgttttagagctaGAAAtagcaagttaaaataaggc
FBP1(10)	chr9	97401496	97401519	GGTCAACTCGCCCGTGCCGCGGG	0.463850816398	+	28	chr9	97401554	97401577	GTGTTGACGTCCGTGTCGAAGGG	0.558765359616	+	9	1.02261617601	atcttGTGGAAAGGACGAAACACCgGGTCAACTCGCCCGTGCCGCGTTTTAGAGCTAGAAGAGACGGAATTCCTAGGATCCCGTCTCTCTGTATGAGACCACTCTTTCCCGTGTTGACGTCCGTGTCGAAgttttagagctaGAAAtagcaagttaaaataaggc
CREBL2(1)	chr12	12788716	12788739	GGAGGCAAAGTAAAGAAGCCCGG	0.612987113321	+	18	chr12	12788874	12788897	AGCTATATGTGCCCTCAGAGAGG	0.68381386921	+	70	1.29680098253	atcttGTGGAAAGGACGAAACACCgGGAGGCAAAGTAAAGAAGCCGTTTTAGAGCTAGAAGAGACGGAATTCCTAGGATCCCGTCTCTCTGTATGAGACCACTCTTTCCCAGCTATATGTGCCCTCAGAGgttttagagctaGAAAtagcaagttaaaataaggc
CREBL2(2)	chr12	12788716	12788739	GGAGGCAAAGTAAAGAAGCCCGG	0.612987113321	+	18	chr12	12788880	12788903	ATGTGCCCTCAGAGAGGAACTGG	0.46285635707	+	72	1.07584347039	atcttGTGGAAAGGACGAAACACCgGGAGGCAAAGTAAAGAAGCCGTTTTAGAGCTAGAAGAGACGGAATTCCTAGGATCCCGTCTCTCTGTATGAGACCACTCTTTCCCATGTGCCCTCAGAGAGGAACgttttagagctaGAAAtagcaagttaaaataaggc
CREBL2(3)	chr12	12788725	12788748	GTAAAGAAGCCCGGTAAACGTGG	0.661613934616	+	21	chr12	12788874	12788897	AGCTATATGTGCCCTCAGAGAGG	0.68381386921	+	70	1.34542780383	atcttGTGGAAAGGACGAAACACCgGTAAAGAAGCCCGGTAAACGGTTTTAGAGCTAGAAGAGACGGAATTCCTAGGATCCCGTCTCTCTGTATGAGACCACTCTTTCCCAGCTATATGTGCCCTCAGAGgttttagagctaGAAAtagcaagttaaaataaggc
CREBL2(4)	chr12	12788729	12788752	AGAAGCCCGGTAAACGTGGTCGG	0.656395340389	+	22	chr12	12788874	12788897	AGCTATATGTGCCCTCAGAGAGG	0.68381386921	+	70	1.3402092096	atcttGTGGAAAGGACGAAACACCgGAGAAGCCCGGTAAACGTGGTGTTTTAGAGCTAGAAGAGACGGAATTCCTAGGATCCCGTCTCTCTGTATGAGACCACTCTTTCCCAGCTATATGTGCCCTCAGAGgttttagagctaGAAAtagcaagttaaaataaggc
CREBL2(5)	chr12	12788725	12788748	GTAAAGAAGCCCGGTAAACGTGG	0.661613934616	+	21	chr12	12788880	12788903	ATGTGCCCTCAGAGAGGAACTGG	0.46285635707	+	72	1.12447029169	atcttGTGGAAAGGACGAAACACCgGTAAAGAAGCCCGGTAAACGGTTTTAGAGCTAGAAGAGACGGAATTCCTAGGATCCCGTCTCTCTGTATGAGACCACTCTTTCCCATGTGCCCTCAGAGAGGAACgttttagagctaGAAAtagcaagttaaaataaggc
CREBL2(6)	chr12	12788729	12788752	AGAAGCCCGGTAAACGTGGTCGG	0.656395340389	+	22	chr12	12788880	12788903	ATGTGCCCTCAGAGAGGAACTGG	0.46285635707	+	72	1.11925169746	atcttGTGGAAAGGACGAAACACCgGAGAAGCCCGGTAAACGTGGTGTTTTAGAGCTAGAAGAGACGGAATTCCTAGGATCCCGTCTCTCTGTATGAGACCACTCTTTCCCATGTGCCCTCAGAGAGGAACgttttagagctaGAAAtagcaagttaaaataaggc
CREBL2(7)	chr12	12788716	12788739	GGAGGCAAAGTAAAGAAGCCCGG	0.612987113321	+	18	chr12	12790548	12790571	GAAATAAAGGCCCTACTCACTGG	0.555239641007	+	100	1.16822675433	atcttGTGGAAAGGACGAAACACCgGGAGGCAAAGTAAAGAAGCCGTTTTAGAGCTAGAAGAGACGGAATTCCTAGGATCCCGTCTCTCTGTATGAGACCACTCTTTCCCGAAATAAAGGCCCTACTCACgttttagagctaGAAAtagcaagttaaaataaggc
CREBL2(8)	chr12	12788725	12788748	GTAAAGAAGCCCGGTAAACGTGG	0.661613934616	+	21	chr12	12790548	12790571	GAAATAAAGGCCCTACTCACTGG	0.555239641007	+	100	1.21685357562	atcttGTGGAAAGGACGAAACACCgGTAAAGAAGCCCGGTAAACGGTTTTAGAGCTAGAAGAGACGGAATTCCTAGGATCCCGTCTCTCTGTATGAGACCACTCTTTCCCGAAATAAAGGCCCTACTCACgttttagagctaGAAAtagcaagttaaaataaggc
CREBL2(9)	chr12	12788729	12788752	AGAAGCCCGGTAAACGTGGTCGG	0.656395340389	+	22	chr12	12790548	12790571	GAAATAAAGGCCCTACTCACTGG	0.555239641007	+	100	1.2116349814	atcttGTGGAAAGGACGAAACACCgGAAATAAAGGCCCTACTCACGTTTTAGAGCTAGAAGAGACGGAATTCCTAGGATCCCGTCTCTCTGTATGAGACCACTCTTTCCCAGAAGCCCGGTAAACGTGGTgttttagagctaGAAAtagcaagttaaaataaggc
CREBL2(10)	chr12	12788716	12788739	GGAGGCAAAGTAAAGAAGCCCGG	0.612987113321	+	18	chr12	12790595	12790618	GAACTCAAGCAGGCATACCAAGG	0.696775968251	+	116	1.30976308157	atcttGTGGAAAGGACGAAACACCgGGAGGCAAAGTAAAGAAGCCGTTTTAGAGCTAGAAGAGACGGAATTCCTAGGATCCCGTCTCTCTGTATGAGACCACTCTTTCCCGAACTCAAGCAGGCATACCAgttttagagctaGAAAtagcaagttaaaataaggc
UPB1(1)	chr22	24891376	24891399	GGGCGCTGAGTGGAAGTCGCTGG	0.549153073471	+	9	chr22	24891440	24891463	GAAGTGAAGCGCGTTCTCTATGG	0.523391542855	+	30	1.07254461633	atcttGTGGAAAGGACGAAACACCgGGGCGCTGAGTGGAAGTCGCGTTTTAGAGCTAGAAGAGACGGAATTCCTAGGATCCCGTCTCTCTGTATGAGACCACTCTTTCCCGAAGTGAAGCGCGTTCTCTAgttttagagctaGAAAtagcaagttaaaataaggc
UPB1(2)	chr22	24891379	24891402	CGCTGAGTGGAAGTCGCTGGAGG	0.62543222405	+	10	chr22	24891440	24891463	GAAGTGAAGCGCGTTCTCTATGG	0.523391542855	+	30	1.14882376691	atcttGTGGAAAGGACGAAACACCgGAAGTGAAGCGCGTTCTCTAGTTTTAGAGCTAGAAGAGACGGAATTCCTAGGATCCCGTCTCTCTGTATGAGACCACTCTTTCCCCGCTGAGTGGAAGTCGCTGGgttttagagctaGAAAtagcaagttaaaataaggc
UPB1(3)	chr22	24896134	24896157	GGGATATGCCTTTGAAGCAGCGG	0.650005905214	+	65	chr22	24896171	24896194	CGACCCCGCATTGTGCACGTGGG	0.593214223407	+	78	1.24322012862	atcttGTGGAAAGGACGAAACACCgGGGATATGCCTTTGAAGCAGGTTTTAGAGCTAGAAGAGACGGAATTCCTAGGATCCCGTCTCTCTGTATGAGACCACTCTTTCCCCGACCCCGCATTGTGCACGTgttttagagctaGAAAtagcaagttaaaataaggc
UPB1(4)	chr22	24896134	24896157	GGGATATGCCTTTGAAGCAGCGG	0.650005905214	+	65	chr22	24896172	24896195	GACCCCGCATTGTGCACGTGGGG	0.577551422154	+	78	1.22755732737	atcttGTGGAAAGGACGAAACACCgGGGATATGCCTTTGAAGCAGGTTTTAGAGCTAGAAGAGACGGAATTCCTAGGATCCCGTCTCTCTGTATGAGACCACTCTTTCCCGACCCCGCATTGTGCACGTGgttttagagctaGAAAtagcaagttaaaataaggc
UPB1(5)	chr22	24896171	24896194	CGACCCCGCATTGTGCACGTGGG	0.593214223407	+	78	chr22	24896224	24896247	AAATGCCCCTGTGGCAGAACAGG	0.423894977907	+	95	1.01710920131	atcttGTGGAAAGGACGAAACACCgGCGACCCCGCATTGTGCACGTGTTTTAGAGCTAGAAGAGACGGAATTCCTAGGATCCCGTCTCTCTGTATGAGACCACTCTTTCCCAAATGCCCCTGTGGCAGAACgttttagagctaGAAAtagcaagttaaaataaggc
UPB1(6)	chr22	24896172	24896195	GACCCCGCATTGTGCACGTGGGG	0.577551422154	+	78	chr22	24896224	24896247	AAATGCCCCTGTGGCAGAACAGG	0.423894977907	+	95	1.00144640006	atcttGTGGAAAGGACGAAACACCgGACCCCGCATTGTGCACGTGGTTTTAGAGCTAGAAGAGACGGAATTCCTAGGATCCCGTCTCTCTGTATGAGACCACTCTTTCCCAAATGCCCCTGTGGCAGAACgttttagagctaGAAAtagcaagttaaaataaggc
UPB1(7)	chr22	24896134	24896157	GGGATATGCCTTTGAAGCAGCGG	0.650005905214	+	65	chr22	24898110	24898133	ACGCATAAAGGCTATCGTAGAGG	0.707747699113	+	112	1.35775360433	atcttGTGGAAAGGACGAAACACCgGGGATATGCCTTTGAAGCAGGTTTTAGAGCTAGAAGAGACGGAATTCCTAGGATCCCGTCTCTCTGTATGAGACCACTCTTTCCCACGCATAAAGGCTATCGTAGgttttagagctaGAAAtagcaagttaaaataaggc
UPB1(8)	chr22	24896134	24896157	GGGATATGCCTTTGAAGCAGCGG	0.650005905214	+	65	chr22	24898113	24898136	CATAAAGGCTATCGTAGAGGTGG	0.650067002718	+	113	1.30007290793	atcttGTGGAAAGGACGAAACACCgGGGATATGCCTTTGAAGCAGGTTTTAGAGCTAGAAGAGACGGAATTCCTAGGATCCCGTCTCTCTGTATGAGACCACTCTTTCCCCATAAAGGCTATCGTAGAGGgttttagagctaGAAAtagcaagttaaaataaggc
UPB1(9)	chr22	24896175	24896198	CAGCCCCACGTGCACAATGCGGG	0.432459433428	-	75	chr22	24898110	24898133	ACGCATAAAGGCTATCGTAGAGG	0.707747699113	+	112	1.14020713254	atcttGTGGAAAGGACGAAACACCgGCAGCCCCACGTGCACAATGCGTTTTAGAGCTAGAAGAGACGGAATTCCTAGGATCCCGTCTCTCTGTATGAGACCACTCTTTCCCACGCATAAAGGCTATCGTAGgttttagagctaGAAAtagcaagttaaaataaggc
UPB1(10)	chr22	24896175	24896198	CAGCCCCACGTGCACAATGCGGG	0.432459433428	-	75	chr22	24898113	24898136	CATAAAGGCTATCGTAGAGGTGG	0.650067002718	+	113	1.08252643615	atcttGTGGAAAGGACGAAACACCgGCAGCCCCACGTGCACAATGCGTTTTAGAGCTAGAAGAGACGGAATTCCTAGGATCCCGTCTCTCTGTATGAGACCACTCTTTCCCCATAAAGGCTATCGTAGAGGgttttagagctaGAAAtagcaagttaaaataaggc
MS4A7(1)	chr11	60150617	60150640	CTATTACAATCCCAAACCATGGG	0.575423729881	+	8	chr11	60150643	60150666	TTCTCACAGCTTTACACCAAAGG	0.57340657269	+	17	1.14883030257	atcttGTGGAAAGGACGAAACACCgGCTATTACAATCCCAAACCATGTTTTAGAGCTAGAAGAGACGGAATTCCTAGGATCCCGTCTCTCTGTATGAGACCACTCTTTCCCTTCTCACAGCTTTACACCAAgttttagagctaGAAAtagcaagttaaaataaggc
MS4A7(2)	chr11	60150619	60150642	ATTACAATCCCAAACCATGGGGG	0.725154085484	+	9	chr11	60150644	60150667	TCTCACAGCTTTACACCAAAGGG	0.547949522381	+	17	1.27310360786	atcttGTGGAAAGGACGAAACACCgGATTACAATCCCAAACCATGGGTTTTAGAGCTAGAAGAGACGGAATTCCTAGGATCCCGTCTCTCTGTATGAGACCACTCTTTCCCTCTCACAGCTTTACACCAAAgttttagagctaGAAAtagcaagttaaaataaggc
MS4A7(3)	chr11	60150617	60150640	CTATTACAATCCCAAACCATGGG	0.575423729881	+	8	chr11	60150711	60150734	ACGAAGATTACCTGCAGAACGGG	0.44844210968	+	39	1.02386583956	atcttGTGGAAAGGACGAAACACCgGCTATTACAATCCCAAACCATGTTTTAGAGCTAGAAGAGACGGAATTCCTAGGATCCCGTCTCTCTGTATGAGACCACTCTTTCCCACGAAGATTACCTGCAGAACgttttagagctaGAAAtagcaagttaaaataaggc
MS4A7(4)	chr11	60150619	60150642	ATTACAATCCCAAACCATGGGGG	0.725154085484	+	9	chr11	60150710	60150733	AACGAAGATTACCTGCAGAACGG	0.628401757734	+	39	1.35355584322	atcttGTGGAAAGGACGAAACACCgGATTACAATCCCAAACCATGGGTTTTAGAGCTAGAAGAGACGGAATTCCTAGGATCCCGTCTCTCTGTATGAGACCACTCTTTCCCAACGAAGATTACCTGCAGAAgttttagagctaGAAAtagcaagttaaaataaggc
MS4A7(5)	chr11	60150619	60150642	ATTACAATCCCAAACCATGGGGG	0.725154085484	+	9	chr11	60150711	60150734	ACGAAGATTACCTGCAGAACGGG	0.44844210968	+	39	1.17359619516	atcttGTGGAAAGGACGAAACACCgGATTACAATCCCAAACCATGGGTTTTAGAGCTAGAAGAGACGGAATTCCTAGGATCCCGTCTCTCTGTATGAGACCACTCTTTCCCACGAAGATTACCTGCAGAACgttttagagctaGAAAtagcaagttaaaataaggc
MS4A7(6)	chr11	60150617	60150640	CTATTACAATCCCAAACCATGGG	0.575423729881	+	8	chr11	60150737	60150760	CCAAGAACGGTGGTTTCTGTTGG	0.41519068621	-	44	0.990614416091	atcttGTGGAAAGGACGAAACACCgGCTATTACAATCCCAAACCATGTTTTAGAGCTAGAAGAGACGGAATTCCTAGGATCCCGTCTCTCTGTATGAGACCACTCTTTCCCCCAAGAACGGTGGTTTCTGTgttttagagctaGAAAtagcaagttaaaataaggc
MS4A7(7)	chr11	60150619	60150642	ATTACAATCCCAAACCATGGGGG	0.725154085484	+	9	chr11	60150737	60150760	CCAAGAACGGTGGTTTCTGTTGG	0.41519068621	-	44	1.14034477169	atcttGTGGAAAGGACGAAACACCgGATTACAATCCCAAACCATGGGTTTTAGAGCTAGAAGAGACGGAATTCCTAGGATCCCGTCTCTCTGTATGAGACCACTCTTTCCCCCAAGAACGGTGGTTTCTGTgttttagagctaGAAAtagcaagttaaaataaggc
MS4A7(8)	chr11	60150643	60150666	TTCTCACAGCTTTACACCAAAGG	0.57340657269	+	17	chr11	60150710	60150733	AACGAAGATTACCTGCAGAACGG	0.628401757734	+	39	1.20180833042	atcttGTGGAAAGGACGAAACACCgGTTCTCACAGCTTTACACCAAGTTTTAGAGCTAGAAGAGACGGAATTCCTAGGATCCCGTCTCTCTGTATGAGACCACTCTTTCCCAACGAAGATTACCTGCAGAAgttttagagctaGAAAtagcaagttaaaataaggc
MS4A7(9)	chr11	60150643	60150666	TTCTCACAGCTTTACACCAAAGG	0.57340657269	+	17	chr11	60150711	60150734	ACGAAGATTACCTGCAGAACGGG	0.44844210968	+	39	1.02184868237	atcttGTGGAAAGGACGAAACACCgGTTCTCACAGCTTTACACCAAGTTTTAGAGCTAGAAGAGACGGAATTCCTAGGATCCCGTCTCTCTGTATGAGACCACTCTTTCCCACGAAGATTACCTGCAGAACgttttagagctaGAAAtagcaagttaaaataaggc
MS4A7(10)	chr11	60150617	60150640	CTATTACAATCCCAAACCATGGG	0.575423729881	+	8	chr11	60150738	60150761	CAACAGAAACCACCGTTCTTGGG	0.41519068621	+	48	0.990614416091	atcttGTGGAAAGGACGAAACACCgGCTATTACAATCCCAAACCATGTTTTAGAGCTAGAAGAGACGGAATTCCTAGGATCCCGTCTCTCTGTATGAGACCACTCTTTCCCCAACAGAAACCACCGTTCTTgttttagagctaGAAAtagcaagttaaaataaggc
S100A13(1)	chr1	153598891	153598914	GGTGGTGACCACGGTCTCAATGG	0.525425637011	+	15	chr1	153598913	153598936	GACTCCTCTAGCTCTGTCAGTGG	0.653719751103	+	8	1.17914538811	atcttGTGGAAAGGACGAAACACCgGGTGGTGACCACGGTCTCAAGTTTTAGAGCTAGAAGAGACGGAATTCCTAGGATCCCGTCTCTCTGTATGAGACCACTCTTTCCCGACTCCTCTAGCTCTGTCAGgttttagagctaGAAAtagcaagttaaaataaggc
S100A13(2)	chr1	153598861	153598884	CCGGCCCTCCTGCCTTGCAAAGG	0.52891907845	+	25	chr1	153598913	153598936	GACTCCTCTAGCTCTGTCAGTGG	0.653719751103	+	8	1.18263882955	atcttGTGGAAAGGACGAAACACCgGACTCCTCTAGCTCTGTCAGGTTTTAGAGCTAGAAGAGACGGAATTCCTAGGATCCCGTCTCTCTGTATGAGACCACTCTTTCCCCCGGCCCTCCTGCCTTGCAAgttttagagctaGAAAtagcaagttaaaataaggc
S100A13(3)	chr1	153598842	153598865	TGACGCTGAGGCTATCCTTCCGG	0.425840029488	+	31	chr1	153598913	153598936	GACTCCTCTAGCTCTGTCAGTGG	0.653719751103	+	8	1.07955978059	atcttGTGGAAAGGACGAAACACCgGACTCCTCTAGCTCTGTCAGGTTTTAGAGCTAGAAGAGACGGAATTCCTAGGATCCCGTCTCTCTGTATGAGACCACTCTTTCCCTGACGCTGAGGCTATCCTTCgttttagagctaGAAAtagcaagttaaaataaggc
S100A13(4)	chr1	153598830	153598853	CTTTGAACTCGTTGACGCTGAGG	0.615618060761	+	35	chr1	153598913	153598936	GACTCCTCTAGCTCTGTCAGTGG	0.653719751103	+	8	1.26933781186	atcttGTGGAAAGGACGAAACACCgGACTCCTCTAGCTCTGTCAGGTTTTAGAGCTAGAAGAGACGGAATTCCTAGGATCCCGTCTCTCTGTATGAGACCACTCTTTCCCCTTTGAACTCGTTGACGCTGgttttagagctaGAAAtagcaagttaaaataaggc
S100A13(5)	chr1	153598842	153598865	TGACGCTGAGGCTATCCTTCCGG	0.425840029488	+	31	chr1	153598891	153598914	GGTGGTGACCACGGTCTCAATGG	0.525425637011	+	15	0.951265666499	atcttGTGGAAAGGACGAAACACCgGGTGGTGACCACGGTCTCAAGTTTTAGAGCTAGAAGAGACGGAATTCCTAGGATCCCGTCTCTCTGTATGAGACCACTCTTTCCCTGACGCTGAGGCTATCCTTCgttttagagctaGAAAtagcaagttaaaataaggc
S100A13(6)	chr1	153598830	153598853	CTTTGAACTCGTTGACGCTGAGG	0.615618060761	+	35	chr1	153598891	153598914	GGTGGTGACCACGGTCTCAATGG	0.525425637011	+	15	1.14104369777	atcttGTGGAAAGGACGAAACACCgGGTGGTGACCACGGTCTCAAGTTTTAGAGCTAGAAGAGACGGAATTCCTAGGATCCCGTCTCTCTGTATGAGACCACTCTTTCCCCTTTGAACTCGTTGACGCTGgttttagagctaGAAAtagcaagttaaaataaggc
S100A13(7)	chr1	153598798	153598821	GAGCAGATGGGGCAACTGCTGGG	0.575501465044	+	46	chr1	153598913	153598936	GACTCCTCTAGCTCTGTCAGTGG	0.653719751103	+	8	1.22922121615	atcttGTGGAAAGGACGAAACACCgGAGCAGATGGGGCAACTGCTGTTTTAGAGCTAGAAGAGACGGAATTCCTAGGATCCCGTCTCTCTGTATGAGACCACTCTTTCCCGACTCCTCTAGCTCTGTCAGgttttagagctaGAAAtagcaagttaaaataaggc
S100A13(8)	chr1	153598830	153598853	CTTTGAACTCGTTGACGCTGAGG	0.615618060761	+	35	chr1	153598861	153598884	CCGGCCCTCCTGCCTTGCAAAGG	0.52891907845	+	25	1.14453713921	atcttGTGGAAAGGACGAAACACCgGCTTTGAACTCGTTGACGCTGGTTTTAGAGCTAGAAGAGACGGAATTCCTAGGATCCCGTCTCTCTGTATGAGACCACTCTTTCCCCCGGCCCTCCTGCCTTGCAAgttttagagctaGAAAtagcaagttaaaataaggc
S100A13(9)	chr1	153598797	153598820	TGAGCAGATGGGGCAACTGCTGG	0.453874878035	+	46	chr1	153598891	153598914	GGTGGTGACCACGGTCTCAATGG	0.525425637011	+	15	0.979300515046	atcttGTGGAAAGGACGAAACACCgGGTGGTGACCACGGTCTCAAGTTTTAGAGCTAGAAGAGACGGAATTCCTAGGATCCCGTCTCTCTGTATGAGACCACTCTTTCCCTGAGCAGATGGGGCAACTGCgttttagagctaGAAAtagcaagttaaaataaggc
S100A13(10)	chr1	153598797	153598820	TGAGCAGATGGGGCAACTGCTGG	0.453874878035	+	46	chr1	153598861	153598884	CCGGCCCTCCTGCCTTGCAAAGG	0.52891907845	+	25	0.982793956485	atcttGTGGAAAGGACGAAACACCgGTGAGCAGATGGGGCAACTGCGTTTTAGAGCTAGAAGAGACGGAATTCCTAGGATCCCGTCTCTCTGTATGAGACCACTCTTTCCCCCGGCCCTCCTGCCTTGCAAgttttagagctaGAAAtagcaagttaaaataaggc
S100A12(1)	chr1	153347001	153347024	CCTTCCGAACTGAGTATTGGTGG	0.569962094782	+	18	chr1	153346379	153346402	GTTCATCTTGATTAGCATCCAGG	0.487667571457	+	67	1.05762966624	atcttGTGGAAAGGACGAAACACCgGTTCATCTTGATTAGCATCCGTTTTAGAGCTAGAAGAGACGGAATTCCTAGGATCCCGTCTCTCTGTATGAGACCACTCTTTCCCCCTTCCGAACTGAGTATTGGgttttagagctaGAAAtagcaagttaaaataaggc
S100A12(2)	chr1	153346998	153347021	GCCCCTTCCGAACTGAGTATTGG	0.492676516388	+	19	chr1	153346379	153346402	GTTCATCTTGATTAGCATCCAGG	0.487667571457	+	67	0.980344087845	atcttGTGGAAAGGACGAAACACCgGCCCCTTCCGAACTGAGTATGTTTTAGAGCTAGAAGAGACGGAATTCCTAGGATCCCGTCTCTCTGTATGAGACCACTCTTTCCCGTTCATCTTGATTAGCATCCgttttagagctaGAAAtagcaagttaaaataaggc
S100A12(3)	chr1	153347000	153347023	CACCAATACTCAGTTCGGAAGGG	0.569962094782	-	22	chr1	153346379	153346402	GTTCATCTTGATTAGCATCCAGG	0.487667571457	+	67	1.05762966624	atcttGTGGAAAGGACGAAACACCgGTTCATCTTGATTAGCATCCGTTTTAGAGCTAGAAGAGACGGAATTCCTAGGATCCCGTCTCTCTGTATGAGACCACTCTTTCCCCACCAATACTCAGTTCGGAAgttttagagctaGAAAtagcaagttaaaataaggc
S100A12(4)	chr1	153347001	153347024	CCTTCCGAACTGAGTATTGGTGG	0.569962094782	+	18	chr1	153346332	153346355	CTTCAGCGCAATGGCTACCAGGG	0.627995621767	+	83	1.19795771655	atcttGTGGAAAGGACGAAACACCgGCCTTCCGAACTGAGTATTGGGTTTTAGAGCTAGAAGAGACGGAATTCCTAGGATCCCGTCTCTCTGTATGAGACCACTCTTTCCCCTTCAGCGCAATGGCTACCAgttttagagctaGAAAtagcaagttaaaataaggc
S100A12(5)	chr1	153347001	153347024	CCTTCCGAACTGAGTATTGGTGG	0.569962094782	+	18	chr1	153346331	153346354	CCTTCAGCGCAATGGCTACCAGG	0.455388883701	+	83	1.02535097848	atcttGTGGAAAGGACGAAACACCgGCCTTCCGAACTGAGTATTGGGTTTTAGAGCTAGAAGAGACGGAATTCCTAGGATCCCGTCTCTCTGTATGAGACCACTCTTTCCCCCTTCAGCGCAATGGCTACCgttttagagctaGAAAtagcaagttaaaataaggc
S100A12(6)	chr1	153346998	153347021	GCCCCTTCCGAACTGAGTATTGG	0.492676516388	+	19	chr1	153346332	153346355	CTTCAGCGCAATGGCTACCAGGG	0.627995621767	+	83	1.12067213815	atcttGTGGAAAGGACGAAACACCgGCCCCTTCCGAACTGAGTATGTTTTAGAGCTAGAAGAGACGGAATTCCTAGGATCCCGTCTCTCTGTATGAGACCACTCTTTCCCCTTCAGCGCAATGGCTACCAgttttagagctaGAAAtagcaagttaaaataaggc
S100A12(7)	chr1	153346998	153347021	GCCCCTTCCGAACTGAGTATTGG	0.492676516388	+	19	chr1	153346331	153346354	CCTTCAGCGCAATGGCTACCAGG	0.455388883701	+	83	0.948065400089	atcttGTGGAAAGGACGAAACACCgGCCCCTTCCGAACTGAGTATGTTTTAGAGCTAGAAGAGACGGAATTCCTAGGATCCCGTCTCTCTGTATGAGACCACTCTTTCCCCCTTCAGCGCAATGGCTACCgttttagagctaGAAAtagcaagttaaaataaggc
S100A12(8)	chr1	153347001	153347024	CCTTCCGAACTGAGTATTGGTGG	0.569962094782	+	18	chr1	153346331	153346354	CCTGGTAGCCATTGCGCTGAAGG	0.627995621767	-	87	1.19795771655	atcttGTGGAAAGGACGAAACACCgGCCTTCCGAACTGAGTATTGGGTTTTAGAGCTAGAAGAGACGGAATTCCTAGGATCCCGTCTCTCTGTATGAGACCACTCTTTCCCCCTGGTAGCCATTGCGCTGAgttttagagctaGAAAtagcaagttaaaataaggc
S100A12(9)	chr1	153346998	153347021	GCCCCTTCCGAACTGAGTATTGG	0.492676516388	+	19	chr1	153346331	153346354	CCTGGTAGCCATTGCGCTGAAGG	0.627995621767	-	87	1.12067213815	atcttGTGGAAAGGACGAAACACCgGCCCCTTCCGAACTGAGTATGTTTTAGAGCTAGAAGAGACGGAATTCCTAGGATCCCGTCTCTCTGTATGAGACCACTCTTTCCCCCTGGTAGCCATTGCGCTGAgttttagagctaGAAAtagcaagttaaaataaggc
S100A12(10)	chr1	153346998	153347021	GCCCCTTCCGAACTGAGTATTGG	0.492676516388	+	19	chr1	153346304	153346327	ACTCTTTGTGGGTGTGGTAATGG	0.433643309324	+	92	0.926319825712	atcttGTGGAAAGGACGAAACACCgGCCCCTTCCGAACTGAGTATGTTTTAGAGCTAGAAGAGACGGAATTCCTAGGATCCCGTCTCTCTGTATGAGACCACTCTTTCCCACTCTTTGTGGGTGTGGTAAgttttagagctaGAAAtagcaagttaaaataaggc
ZYX(1)	chr7	143078681	143078704	GTCTCCCGCGATCTCCGTTTCGG	0.422709591014	+	13	chr7	143078721	143078744	TACGCCCCGCAGAAGAAGTTCGG	0.469711010918	+	26	0.892420601932	atcttGTGGAAAGGACGAAACACCgGTCTCCCGCGATCTCCGTTTGTTTTAGAGCTAGAAGAGACGGAATTCCTAGGATCCCGTCTCTCTGTATGAGACCACTCTTTCCCTACGCCCCGCAGAAGAAGTTgttttagagctaGAAAtagcaagttaaaataaggc
ZYX(2)	chr7	143078693	143078716	CTCCGTTTCGGTCTCGGCTCCGG	0.409101064687	+	17	chr7	143078721	143078744	TACGCCCCGCAGAAGAAGTTCGG	0.469711010918	+	26	0.878812075605	atcttGTGGAAAGGACGAAACACCgGCTCCGTTTCGGTCTCGGCTCGTTTTAGAGCTAGAAGAGACGGAATTCCTAGGATCCCGTCTCTCTGTATGAGACCACTCTTTCCCTACGCCCCGCAGAAGAAGTTgttttagagctaGAAAtagcaagttaaaataaggc
ZYX(3)	chr7	143078681	143078704	GTCTCCCGCGATCTCCGTTTCGG	0.422709591014	+	13	chr7	143078761	143078784	AGCCCAAAGTGAATCCCTTCCGG	0.429653258402	+	39	0.852362849416	atcttGTGGAAAGGACGAAACACCgGTCTCCCGCGATCTCCGTTTGTTTTAGAGCTAGAAGAGACGGAATTCCTAGGATCCCGTCTCTCTGTATGAGACCACTCTTTCCCAGCCCAAAGTGAATCCCTTCgttttagagctaGAAAtagcaagttaaaataaggc
ZYX(4)	chr7	143078681	143078704	GTCTCCCGCGATCTCCGTTTCGG	0.422709591014	+	13	chr7	143078766	143078789	AAAGTGAATCCCTTCCGGCCCGG	0.415714390507	+	41	0.838423981521	atcttGTGGAAAGGACGAAACACCgGTCTCCCGCGATCTCCGTTTGTTTTAGAGCTAGAAGAGACGGAATTCCTAGGATCCCGTCTCTCTGTATGAGACCACTCTTTCCCAAAGTGAATCCCTTCCGGCCgttttagagctaGAAAtagcaagttaaaataaggc
ZYX(5)	chr7	143078681	143078704	GTCTCCCGCGATCTCCGTTTCGG	0.422709591014	+	13	chr7	143078767	143078790	AAGTGAATCCCTTCCGGCCCGGG	0.456823179719	+	41	0.879532770733	atcttGTGGAAAGGACGAAACACCgGTCTCCCGCGATCTCCGTTTGTTTTAGAGCTAGAAGAGACGGAATTCCTAGGATCCCGTCTCTCTGTATGAGACCACTCTTTCCCAAGTGAATCCCTTCCGGCCCgttttagagctaGAAAtagcaagttaaaataaggc
ZYX(6)	chr7	143078693	143078716	CTCCGTTTCGGTCTCGGCTCCGG	0.409101064687	+	17	chr7	143078761	143078784	AGCCCAAAGTGAATCCCTTCCGG	0.429653258402	+	39	0.838754323089	atcttGTGGAAAGGACGAAACACCgGCTCCGTTTCGGTCTCGGCTCGTTTTAGAGCTAGAAGAGACGGAATTCCTAGGATCCCGTCTCTCTGTATGAGACCACTCTTTCCCAGCCCAAAGTGAATCCCTTCgttttagagctaGAAAtagcaagttaaaataaggc
ZYX(7)	chr7	143078693	143078716	CTCCGTTTCGGTCTCGGCTCCGG	0.409101064687	+	17	chr7	143078766	143078789	AAAGTGAATCCCTTCCGGCCCGG	0.415714390507	+	41	0.824815455194	atcttGTGGAAAGGACGAAACACCgGCTCCGTTTCGGTCTCGGCTCGTTTTAGAGCTAGAAGAGACGGAATTCCTAGGATCCCGTCTCTCTGTATGAGACCACTCTTTCCCAAAGTGAATCCCTTCCGGCCgttttagagctaGAAAtagcaagttaaaataaggc
ZYX(8)	chr7	143078693	143078716	CTCCGTTTCGGTCTCGGCTCCGG	0.409101064687	+	17	chr7	143078767	143078790	AAGTGAATCCCTTCCGGCCCGGG	0.456823179719	+	41	0.865924244406	atcttGTGGAAAGGACGAAACACCgGCTCCGTTTCGGTCTCGGCTCGTTTTAGAGCTAGAAGAGACGGAATTCCTAGGATCCCGTCTCTCTGTATGAGACCACTCTTTCCCAAGTGAATCCCTTCCGGCCCgttttagagctaGAAAtagcaagttaaaataaggc
ZYX(9)	chr7	143078681	143078704	GTCTCCCGCGATCTCCGTTTCGG	0.422709591014	+	13	chr7	143078794	143078817	GCGAGCCTCCCCCGGCACCCGGG	0.446032465426	+	50	0.86874205644	atcttGTGGAAAGGACGAAACACCgGTCTCCCGCGATCTCCGTTTGTTTTAGAGCTAGAAGAGACGGAATTCCTAGGATCCCGTCTCTCTGTATGAGACCACTCTTTCCCGCGAGCCTCCCCCGGCACCCgttttagagctaGAAAtagcaagttaaaataaggc
ZYX(10)	chr7	143078721	143078744	TACGCCCCGCAGAAGAAGTTCGG	0.469711010918	+	26	chr7	143078761	143078784	AGCCCAAAGTGAATCCCTTCCGG	0.429653258402	+	39	0.89936426932	atcttGTGGAAAGGACGAAACACCgGTACGCCCCGCAGAAGAAGTTGTTTTAGAGCTAGAAGAGACGGAATTCCTAGGATCCCGTCTCTCTGTATGAGACCACTCTTTCCCAGCCCAAAGTGAATCCCTTCgttttagagctaGAAAtagcaagttaaaataaggc
S100A16(1)	chr1	153580524	153580547	TGCTGATCTTGTTCTTGACCAGG	0.435918192904	+	30	chr1	153580104	153580127	GCCCATCATGATTGGCATCCAGG	0.430610975376	+	72	0.86652916828	atcttGTGGAAAGGACGAAACACCgGCCCATCATGATTGGCATCCGTTTTAGAGCTAGAAGAGACGGAATTCCTAGGATCCCGTCTCTCTGTATGAGACCACTCTTTCCCTGCTGATCTTGTTCTTGACCgttttagagctaGAAAtagcaagttaaaataaggc
S100A16(2)	chr1	153580524	153580547	TGCTGATCTTGTTCTTGACCAGG	0.435918192904	+	30	chr1	153580096	153580119	GCTGATGCGCCCATCATGATTGG	0.491776763883	+	75	0.927694956787	atcttGTGGAAAGGACGAAACACCgGCTGATGCGCCCATCATGATGTTTTAGAGCTAGAAGAGACGGAATTCCTAGGATCCCGTCTCTCTGTATGAGACCACTCTTTCCCTGCTGATCTTGTTCTTGACCgttttagagctaGAAAtagcaagttaaaataaggc
S100A16(3)	chr1	153580524	153580547	TGCTGATCTTGTTCTTGACCAGG	0.435918192904	+	30	chr1	153580039	153580062	GATGAGTTTGGCGATGGGGCCGG	0.503452055205	+	94	0.939370248109	atcttGTGGAAAGGACGAAACACCgGATGAGTTTGGCGATGGGGCGTTTTAGAGCTAGAAGAGACGGAATTCCTAGGATCCCGTCTCTCTGTATGAGACCACTCTTTCCCTGCTGATCTTGTTCTTGACCgttttagagctaGAAAtagcaagttaaaataaggc
S100A16(4)	chr1	153580524	153580547	TGCTGATCTTGTTCTTGACCAGG	0.435918192904	+	30	chr1	153580035	153580058	CATGGATGAGTTTGGCGATGGGG	0.600941758958	+	95	1.03685995186	atcttGTGGAAAGGACGAAACACCgGTGCTGATCTTGTTCTTGACCGTTTTAGAGCTAGAAGAGACGGAATTCCTAGGATCCCGTCTCTCTGTATGAGACCACTCTTTCCCCATGGATGAGTTTGGCGATGgttttagagctaGAAAtagcaagttaaaataaggc
S100A16(5)	chr1	153580524	153580547	TGCTGATCTTGTTCTTGACCAGG	0.435918192904	+	30	chr1	153580027	153580050	CTCCTGCTCATGGATGAGTTTGG	0.422395721696	+	98	0.8583139146	atcttGTGGAAAGGACGAAACACCgGTGCTGATCTTGTTCTTGACCGTTTTAGAGCTAGAAGAGACGGAATTCCTAGGATCCCGTCTCTCTGTATGAGACCACTCTTTCCCCTCCTGCTCATGGATGAGTTgttttagagctaGAAAtagcaagttaaaataaggc
S100A16(6)	chr1	153580039	153580062	GATGAGTTTGGCGATGGGGCCGG	0.503452055205	+	94	chr1	153580104	153580127	GCCCATCATGATTGGCATCCAGG	0.430610975376	+	72	0.934063030581	atcttGTGGAAAGGACGAAACACCgGATGAGTTTGGCGATGGGGCGTTTTAGAGCTAGAAGAGACGGAATTCCTAGGATCCCGTCTCTCTGTATGAGACCACTCTTTCCCGCCCATCATGATTGGCATCCgttttagagctaGAAAtagcaagttaaaataaggc
S100A16(7)	chr1	153580034	153580057	TCATGGATGAGTTTGGCGATGGG	0.545641462814	+	95	chr1	153580104	153580127	GCCCATCATGATTGGCATCCAGG	0.430610975376	+	72	0.97625243819	atcttGTGGAAAGGACGAAACACCgGCCCATCATGATTGGCATCCGTTTTAGAGCTAGAAGAGACGGAATTCCTAGGATCCCGTCTCTCTGTATGAGACCACTCTTTCCCTCATGGATGAGTTTGGCGATgttttagagctaGAAAtagcaagttaaaataaggc
S100A16(8)	chr1	153580027	153580050	CTCCTGCTCATGGATGAGTTTGG	0.422395721696	+	98	chr1	153580104	153580127	GCCCATCATGATTGGCATCCAGG	0.430610975376	+	72	0.853006697072	atcttGTGGAAAGGACGAAACACCgGCCCATCATGATTGGCATCCGTTTTAGAGCTAGAAGAGACGGAATTCCTAGGATCCCGTCTCTCTGTATGAGACCACTCTTTCCCCTCCTGCTCATGGATGAGTTgttttagagctaGAAAtagcaagttaaaataaggc
S100A16(9)	chr1	153580035	153580058	CATGGATGAGTTTGGCGATGGGG	0.600941758958	+	95	chr1	153580096	153580119	GCTGATGCGCCCATCATGATTGG	0.491776763883	+	75	1.09271852284	atcttGTGGAAAGGACGAAACACCgGCTGATGCGCCCATCATGATGTTTTAGAGCTAGAAGAGACGGAATTCCTAGGATCCCGTCTCTCTGTATGAGACCACTCTTTCCCCATGGATGAGTTTGGCGATGgttttagagctaGAAAtagcaagttaaaataaggc
S100A16(10)	chr1	153580034	153580057	TCATGGATGAGTTTGGCGATGGG	0.545641462814	+	95	chr1	153580096	153580119	GCTGATGCGCCCATCATGATTGG	0.491776763883	+	75	1.0374182267	atcttGTGGAAAGGACGAAACACCgGCTGATGCGCCCATCATGATGTTTTAGAGCTAGAAGAGACGGAATTCCTAGGATCCCGTCTCTCTGTATGAGACCACTCTTTCCCTCATGGATGAGTTTGGCGATgttttagagctaGAAAtagcaagttaaaataaggc
PLVAP(1)	chr19	17488003	17488026	CGAAGAGGAAGAAGTAGCGCAGG	0.539546423698	+	27	chr19	17488064	17488087	GTAGGACCCTCCGTGCTCCATGG	0.602860532916	+	7	1.14240695661	atcttGTGGAAAGGACGAAACACCgGTAGGACCCTCCGTGCTCCAGTTTTAGAGCTAGAAGAGACGGAATTCCTAGGATCCCGTCTCTCTGTATGAGACCACTCTTTCCCCGAAGAGGAAGAAGTAGCGCgttttagagctaGAAAtagcaagttaaaataaggc
PLVAP(2)	chr19	17487955	17487978	CCATGAAGAGCACGAGCCCCAGG	0.560168288533	+	43	chr19	17488064	17488087	GTAGGACCCTCCGTGCTCCATGG	0.602860532916	+	7	1.16302882145	atcttGTGGAAAGGACGAAACACCgGTAGGACCCTCCGTGCTCCAGTTTTAGAGCTAGAAGAGACGGAATTCCTAGGATCCCGTCTCTCTGTATGAGACCACTCTTTCCCCCATGAAGAGCACGAGCCCCgttttagagctaGAAAtagcaagttaaaataaggc
PLVAP(3)	chr19	17487880	17487903	GACTGTATAGGCCCTCGGCTCGG	0.562084742742	+	68	chr19	17488064	17488087	GTAGGACCCTCCGTGCTCCATGG	0.602860532916	+	7	1.16494527566	atcttGTGGAAAGGACGAAACACCgGACTGTATAGGCCCTCGGCTGTTTTAGAGCTAGAAGAGACGGAATTCCTAGGATCCCGTCTCTCTGTATGAGACCACTCTTTCCCGTAGGACCCTCCGTGCTCCAgttttagagctaGAAAtagcaagttaaaataaggc
PLVAP(4)	chr19	17487868	17487891	GCCCTAGGAGCTGACTGTATAGG	0.530883903051	+	72	chr19	17488064	17488087	GTAGGACCCTCCGTGCTCCATGG	0.602860532916	+	7	1.13374443597	atcttGTGGAAAGGACGAAACACCgGCCCTAGGAGCTGACTGTATGTTTTAGAGCTAGAAGAGACGGAATTCCTAGGATCCCGTCTCTCTGTATGAGACCACTCTTTCCCGTAGGACCCTCCGTGCTCCAgttttagagctaGAAAtagcaagttaaaataaggc
PLVAP(5)	chr19	17487835	17487858	GCTCCTTGGTCAAGTTGGACTGG	0.417091917746	+	83	chr19	17488064	17488087	GTAGGACCCTCCGTGCTCCATGG	0.602860532916	+	7	1.01995245066	atcttGTGGAAAGGACGAAACACCgGCTCCTTGGTCAAGTTGGACGTTTTAGAGCTAGAAGAGACGGAATTCCTAGGATCCCGTCTCTCTGTATGAGACCACTCTTTCCCGTAGGACCCTCCGTGCTCCAgttttagagctaGAAAtagcaagttaaaataaggc
PLVAP(6)	chr19	17487887	17487910	TAGGCCCTCGGCTCGGCGCTCGG	0.483019626774	+	66	chr19	17488003	17488026	CGAAGAGGAAGAAGTAGCGCAGG	0.539546423698	+	27	1.02256605047	atcttGTGGAAAGGACGAAACACCgGTAGGCCCTCGGCTCGGCGCTGTTTTAGAGCTAGAAGAGACGGAATTCCTAGGATCCCGTCTCTCTGTATGAGACCACTCTTTCCCCGAAGAGGAAGAAGTAGCGCgttttagagctaGAAAtagcaagttaaaataaggc
PLVAP(7)	chr19	17487887	17487910	TAGGCCCTCGGCTCGGCGCTCGG	0.483019626774	+	66	chr19	17487955	17487978	CCATGAAGAGCACGAGCCCCAGG	0.560168288533	+	43	1.04318791531	atcttGTGGAAAGGACGAAACACCgGTAGGCCCTCGGCTCGGCGCTGTTTTAGAGCTAGAAGAGACGGAATTCCTAGGATCCCGTCTCTCTGTATGAGACCACTCTTTCCCCCATGAAGAGCACGAGCCCCgttttagagctaGAAAtagcaagttaaaataaggc
PLVAP(8)	chr19	17487836	17487859	CTCCTTGGTCAAGTTGGACTGGG	0.426132612439	+	83	chr19	17488003	17488026	CGAAGAGGAAGAAGTAGCGCAGG	0.539546423698	+	27	0.965679036137	atcttGTGGAAAGGACGAAACACCgGCTCCTTGGTCAAGTTGGACTGTTTTAGAGCTAGAAGAGACGGAATTCCTAGGATCCCGTCTCTCTGTATGAGACCACTCTTTCCCCGAAGAGGAAGAAGTAGCGCgttttagagctaGAAAtagcaagttaaaataaggc
PLVAP(9)	chr19	17487803	17487826	GATGGCATCCTTGGCGCGGGTGG	0.576090343445	+	94	chr19	17488003	17488026	CGAAGAGGAAGAAGTAGCGCAGG	0.539546423698	+	27	1.11563676714	atcttGTGGAAAGGACGAAACACCgGATGGCATCCTTGGCGCGGGGTTTTAGAGCTAGAAGAGACGGAATTCCTAGGATCCCGTCTCTCTGTATGAGACCACTCTTTCCCCGAAGAGGAAGAAGTAGCGCgttttagagctaGAAAtagcaagttaaaataaggc
PLVAP(10)	chr19	17487836	17487859	CTCCTTGGTCAAGTTGGACTGGG	0.426132612439	+	83	chr19	17487955	17487978	CCATGAAGAGCACGAGCCCCAGG	0.560168288533	+	43	0.986300900972	atcttGTGGAAAGGACGAAACACCgGCTCCTTGGTCAAGTTGGACTGTTTTAGAGCTAGAAGAGACGGAATTCCTAGGATCCCGTCTCTCTGTATGAGACCACTCTTTCCCCCATGAAGAGCACGAGCCCCgttttagagctaGAAAtagcaagttaaaataaggc
SLC39A13(1)	chr11	47431667	47431690	GCTGTGGCATGGCGGGCCCAAGG	0.528032059449	+	14	chr11	47431716	47431739	GGAGCTCTTGGAAAGGGCTGGGG	0.445338446342	+	31	0.973370505791	atcttGTGGAAAGGACGAAACACCgGCTGTGGCATGGCGGGCCCAGTTTTAGAGCTAGAAGAGACGGAATTCCTAGGATCCCGTCTCTCTGTATGAGACCACTCTTTCCCGGAGCTCTTGGAAAGGGCTGgttttagagctaGAAAtagcaagttaaaataaggc
SLC39A13(2)	chr11	47431667	47431690	GCTGTGGCATGGCGGGCCCAAGG	0.528032059449	+	14	chr11	47431717	47431740	GAGCTCTTGGAAAGGGCTGGGGG	0.571709793599	+	31	1.09974185305	atcttGTGGAAAGGACGAAACACCgGCTGTGGCATGGCGGGCCCAGTTTTAGAGCTAGAAGAGACGGAATTCCTAGGATCCCGTCTCTCTGTATGAGACCACTCTTTCCCGAGCTCTTGGAAAGGGCTGGgttttagagctaGAAAtagcaagttaaaataaggc
SLC39A13(3)	chr11	47431667	47431690	GCTGTGGCATGGCGGGCCCAAGG	0.528032059449	+	14	chr11	47431743	47431766	CCCGGCTCCGGAGGGCCGGCTGG	0.474709570944	-	36	1.00274163039	atcttGTGGAAAGGACGAAACACCgGCTGTGGCATGGCGGGCCCAGTTTTAGAGCTAGAAGAGACGGAATTCCTAGGATCCCGTCTCTCTGTATGAGACCACTCTTTCCCCCCGGCTCCGGAGGGCCGGCgttttagagctaGAAAtagcaagttaaaataaggc
SLC39A13(4)	chr11	47431667	47431690	GCTGTGGCATGGCGGGCCCAAGG	0.528032059449	+	14	chr11	47431744	47431767	CAGCCGGCCCTCCGGAGCCGGGG	0.474709570944	+	40	1.00274163039	atcttGTGGAAAGGACGAAACACCgGCTGTGGCATGGCGGGCCCAGTTTTAGAGCTAGAAGAGACGGAATTCCTAGGATCCCGTCTCTCTGTATGAGACCACTCTTTCCCCAGCCGGCCCTCCGGAGCCGgttttagagctaGAAAtagcaagttaaaataaggc
SLC39A13(5)	chr11	47431667	47431690	GCTGTGGCATGGCGGGCCCAAGG	0.528032059449	+	14	chr11	47431755	47431778	CCGGAGCCGGGGGACTGCGACGG	0.523847204346	+	44	1.0518792638	atcttGTGGAAAGGACGAAACACCgGCTGTGGCATGGCGGGCCCAGTTTTAGAGCTAGAAGAGACGGAATTCCTAGGATCCCGTCTCTCTGTATGAGACCACTCTTTCCCCCGGAGCCGGGGGACTGCGAgttttagagctaGAAAtagcaagttaaaataaggc
SLC39A13(6)	chr11	47431709	47431732	TTGCCCTGGAGCTCTTGGAAAGG	0.470249466701	+	28	chr11	47431743	47431766	CCCGGCTCCGGAGGGCCGGCTGG	0.474709570944	-	36	0.944959037645	atcttGTGGAAAGGACGAAACACCgGTTGCCCTGGAGCTCTTGGAAGTTTTAGAGCTAGAAGAGACGGAATTCCTAGGATCCCGTCTCTCTGTATGAGACCACTCTTTCCCCCCGGCTCCGGAGGGCCGGCgttttagagctaGAAAtagcaagttaaaataaggc
SLC39A13(7)	chr11	47431709	47431732	TTGCCCTGGAGCTCTTGGAAAGG	0.470249466701	+	28	chr11	47431744	47431767	CAGCCGGCCCTCCGGAGCCGGGG	0.474709570944	+	40	0.944959037645	atcttGTGGAAAGGACGAAACACCgGTTGCCCTGGAGCTCTTGGAAGTTTTAGAGCTAGAAGAGACGGAATTCCTAGGATCCCGTCTCTCTGTATGAGACCACTCTTTCCCCAGCCGGCCCTCCGGAGCCGgttttagagctaGAAAtagcaagttaaaataaggc
SLC39A13(8)	chr11	47431715	47431738	TGGAGCTCTTGGAAAGGGCTGGG	0.416761879666	+	30	chr11	47431744	47431767	CAGCCGGCCCTCCGGAGCCGGGG	0.474709570944	+	40	0.89147145061	atcttGTGGAAAGGACGAAACACCgGTGGAGCTCTTGGAAAGGGCTGTTTTAGAGCTAGAAGAGACGGAATTCCTAGGATCCCGTCTCTCTGTATGAGACCACTCTTTCCCCAGCCGGCCCTCCGGAGCCGgttttagagctaGAAAtagcaagttaaaataaggc
SLC39A13(9)	chr11	47431709	47431732	TTGCCCTGGAGCTCTTGGAAAGG	0.470249466701	+	28	chr11	47431755	47431778	CCGGAGCCGGGGGACTGCGACGG	0.523847204346	+	44	0.994096671047	atcttGTGGAAAGGACGAAACACCgGTTGCCCTGGAGCTCTTGGAAGTTTTAGAGCTAGAAGAGACGGAATTCCTAGGATCCCGTCTCTCTGTATGAGACCACTCTTTCCCCCGGAGCCGGGGGACTGCGAgttttagagctaGAAAtagcaagttaaaataaggc
SLC39A13(10)	chr11	47431715	47431738	TGGAGCTCTTGGAAAGGGCTGGG	0.416761879666	+	30	chr11	47431755	47431778	CCGGAGCCGGGGGACTGCGACGG	0.523847204346	+	44	0.940609084012	atcttGTGGAAAGGACGAAACACCgGTGGAGCTCTTGGAAAGGGCTGTTTTAGAGCTAGAAGAGACGGAATTCCTAGGATCCCGTCTCTCTGTATGAGACCACTCTTTCCCCCGGAGCCGGGGGACTGCGAgttttagagctaGAAAtagcaagttaaaataaggc
SMAP2(1)	chr1	40839797	40839820	AGGCAAGTCGGTGAAGGACGTGG	0.57018614692	+	9	chr1	40839873	40839896	TGTGCAGATTGCCAGTCTAAAGG	0.546967356908	+	34	1.11715350383	atcttGTGGAAAGGACGAAACACCgGAGGCAAGTCGGTGAAGGACGGTTTTAGAGCTAGAAGAGACGGAATTCCTAGGATCCCGTCTCTCTGTATGAGACCACTCTTTCCCTGTGCAGATTGCCAGTCTAAgttttagagctaGAAAtagcaagttaaaataaggc
SMAP2(2)	chr1	40839802	40839825	AGTCGGTGAAGGACGTGGATCGG	0.612532222209	+	10	chr1	40839873	40839896	TGTGCAGATTGCCAGTCTAAAGG	0.546967356908	+	34	1.15949957912	atcttGTGGAAAGGACGAAACACCgGAGTCGGTGAAGGACGTGGATGTTTTAGAGCTAGAAGAGACGGAATTCCTAGGATCCCGTCTCTCTGTATGAGACCACTCTTTCCCTGTGCAGATTGCCAGTCTAAgttttagagctaGAAAtagcaagttaaaataaggc
SMAP2(3)	chr1	40839809	40839832	GAAGGACGTGGATCGGTACCAGG	0.572021260797	+	13	chr1	40839873	40839896	TGTGCAGATTGCCAGTCTAAAGG	0.546967356908	+	34	1.1189886177	atcttGTGGAAAGGACGAAACACCgGAAGGACGTGGATCGGTACCGTTTTAGAGCTAGAAGAGACGGAATTCCTAGGATCCCGTCTCTCTGTATGAGACCACTCTTTCCCTGTGCAGATTGCCAGTCTAAgttttagagctaGAAAtagcaagttaaaataaggc
SMAP2(4)	chr1	40839818	40839841	GGATCGGTACCAGGCTGTCCTGG	0.529426739469	+	16	chr1	40839873	40839896	TGTGCAGATTGCCAGTCTAAAGG	0.546967356908	+	34	1.07639409638	atcttGTGGAAAGGACGAAACACCgGGATCGGTACCAGGCTGTCCGTTTTAGAGCTAGAAGAGACGGAATTCCTAGGATCCCGTCTCTCTGTATGAGACCACTCTTTCCCTGTGCAGATTGCCAGTCTAAgttttagagctaGAAAtagcaagttaaaataaggc
SMAP2(5)	chr1	40872412	40872435	CGATGGGCCTCTTGGAACATTGG	0.524232675635	+	47	chr1	40872449	40872472	TTCGATGTGCTGGAATCCACAGG	0.539352020234	+	59	1.06358469587	atcttGTGGAAAGGACGAAACACCgGCGATGGGCCTCTTGGAACATGTTTTAGAGCTAGAAGAGACGGAATTCCTAGGATCCCGTCTCTCTGTATGAGACCACTCTTTCCCTTCGATGTGCTGGAATCCACgttttagagctaGAAAtagcaagttaaaataaggc
SMAP2(6)	chr1	40872412	40872435	CGATGGGCCTCTTGGAACATTGG	0.524232675635	+	47	chr1	40872473	40872496	ATCTGGGGGTGCACATATCCAGG	0.408352786567	+	67	0.932585462202	atcttGTGGAAAGGACGAAACACCgGCGATGGGCCTCTTGGAACATGTTTTAGAGCTAGAAGAGACGGAATTCCTAGGATCCCGTCTCTCTGTATGAGACCACTCTTTCCCATCTGGGGGTGCACATATCCgttttagagctaGAAAtagcaagttaaaataaggc
SMAP2(7)	chr1	40872412	40872435	CGATGGGCCTCTTGGAACATTGG	0.524232675635	+	47	chr1	40872474	40872497	TCTGGGGGTGCACATATCCAGGG	0.667467647492	+	67	1.19170032313	atcttGTGGAAAGGACGAAACACCgGCGATGGGCCTCTTGGAACATGTTTTAGAGCTAGAAGAGACGGAATTCCTAGGATCCCGTCTCTCTGTATGAGACCACTCTTTCCCTCTGGGGGTGCACATATCCAgttttagagctaGAAAtagcaagttaaaataaggc
SMAP2(8)	chr1	40872412	40872435	CGATGGGCCTCTTGGAACATTGG	0.524232675635	+	47	chr1	40872500	40872523	AGTCAGTTAACCTCGACCAGTGG	0.722036967818	+	76	1.24626964345	atcttGTGGAAAGGACGAAACACCgGCGATGGGCCTCTTGGAACATGTTTTAGAGCTAGAAGAGACGGAATTCCTAGGATCCCGTCTCTCTGTATGAGACCACTCTTTCCCAGTCAGTTAACCTCGACCAGgttttagagctaGAAAtagcaagttaaaataaggc
SMAP2(9)	chr1	40872439	40872462	TTCATCTGCATTCGATGTGCTGG	0.430834707019	+	56	chr1	40872473	40872496	ATCTGGGGGTGCACATATCCAGG	0.408352786567	+	67	0.839187493586	atcttGTGGAAAGGACGAAACACCgGTTCATCTGCATTCGATGTGCGTTTTAGAGCTAGAAGAGACGGAATTCCTAGGATCCCGTCTCTCTGTATGAGACCACTCTTTCCCATCTGGGGGTGCACATATCCgttttagagctaGAAAtagcaagttaaaataaggc
SMAP2(10)	chr1	40872439	40872462	TTCATCTGCATTCGATGTGCTGG	0.430834707019	+	56	chr1	40872474	40872497	TCTGGGGGTGCACATATCCAGGG	0.667467647492	+	67	1.09830235451	atcttGTGGAAAGGACGAAACACCgGTTCATCTGCATTCGATGTGCGTTTTAGAGCTAGAAGAGACGGAATTCCTAGGATCCCGTCTCTCTGTATGAGACCACTCTTTCCCTCTGGGGGTGCACATATCCAgttttagagctaGAAAtagcaagttaaaataaggc
ITSN1(1)	chr21	35091139	35091162	CAGTTTCCAACACCTTTTGGTGG	0.574410491902	+	9	chr21	35093492	35093515	TATCTGGGCCATAACTGTAGAGG	0.677445518178	+	23	1.25185601008	atcttGTGGAAAGGACGAAACACCgGCAGTTTCCAACACCTTTTGGGTTTTAGAGCTAGAAGAGACGGAATTCCTAGGATCCCGTCTCTCTGTATGAGACCACTCTTTCCCTATCTGGGCCATAACTGTAGgttttagagctaGAAAtagcaagttaaaataaggc
ITSN1(2)	chr21	35122482	35122505	GCTGTTGCTCCAGTGCCAATGGG	0.563049926032	+	149	chr21	35122562	35122585	TGTGCCCCCCCTGGCTAACGGGG	0.618223922958	+	175	1.18127384899	atcttGTGGAAAGGACGAAACACCgGCTGTTGCTCCAGTGCCAATGTTTTAGAGCTAGAAGAGACGGAATTCCTAGGATCCCGTCTCTCTGTATGAGACCACTCTTTCCCTGTGCCCCCCCTGGCTAACGgttttagagctaGAAAtagcaagttaaaataaggc
ITSN1(3)	chr21	35122482	35122505	GCTGTTGCTCCAGTGCCAATGGG	0.563049926032	+	149	chr21	35124137	35124160	TCCTTTAGTAGATCTGGTCCAGG	0.43545044852	+	208	0.998500374552	atcttGTGGAAAGGACGAAACACCgGCTGTTGCTCCAGTGCCAATGTTTTAGAGCTAGAAGAGACGGAATTCCTAGGATCCCGTCTCTCTGTATGAGACCACTCTTTCCCTCCTTTAGTAGATCTGGTCCgttttagagctaGAAAtagcaagttaaaataaggc
ITSN1(4)	chr21	35122562	35122585	TGTGCCCCCCCTGGCTAACGGGG	0.618223922958	+	175	chr21	35124138	35124161	CCTTTAGTAGATCTGGTCCAGGG	0.609084983301	+	209	1.22730890626	atcttGTGGAAAGGACGAAACACCgGTGTGCCCCCCCTGGCTAACGGTTTTAGAGCTAGAAGAGACGGAATTCCTAGGATCCCGTCTCTCTGTATGAGACCACTCTTTCCCCCTTTAGTAGATCTGGTCCAgttttagagctaGAAAtagcaagttaaaataaggc
ITSN1(5)	chr21	35127601	35127624	TGTCCCACCAGTGGCAGAGTGGG	0.547125910335	+	237	chr21	35127680	35127703	ACTATGAGTGGACACTTAACAGG	0.429736525717	+	263	0.976862436052	atcttGTGGAAAGGACGAAACACCgGTGTCCCACCAGTGGCAGAGTGTTTTAGAGCTAGAAGAGACGGAATTCCTAGGATCCCGTCTCTCTGTATGAGACCACTCTTTCCCACTATGAGTGGACACTTAACgttttagagctaGAAAtagcaagttaaaataaggc
ITSN1(6)	chr21	35144381	35144404	AAGCGGGAGAACTTTGAACGTGG	0.784082626672	+	397	chr21	35144497	35144520	GAGGAAGGAGCGTGAGCGCCAGG	0.439304665647	+	435	1.22338729232	atcttGTGGAAAGGACGAAACACCgGAGGAAGGAGCGTGAGCGCCGTTTTAGAGCTAGAAGAGACGGAATTCCTAGGATCCCGTCTCTCTGTATGAGACCACTCTTTCCCAAGCGGGAGAACTTTGAACGgttttagagctaGAAAtagcaagttaaaataaggc
ITSN1(7)	chr21	35144381	35144404	AAGCGGGAGAACTTTGAACGTGG	0.784082626672	+	397	chr21	35144521	35144544	GCAAGAGCGCAAAAGACAACTGG	0.514288603192	+	443	1.29837122986	atcttGTGGAAAGGACGAAACACCgGCAAGAGCGCAAAAGACAACGTTTTAGAGCTAGAAGAGACGGAATTCCTAGGATCCCGTCTCTCTGTATGAGACCACTCTTTCCCAAGCGGGAGAACTTTGAACGgttttagagctaGAAAtagcaagttaaaataaggc
ITSN1(8)	chr21	35144365	35144388	AACGTTTGAAGATAAGAAGCGGG	0.563875641977	+	391	chr21	35147033	35147056	CTGCAAAACGGGAACTTGAAAGG	0.544555695739	+	483	1.10843133772	atcttGTGGAAAGGACGAAACACCgGAACGTTTGAAGATAAGAAGCGTTTTAGAGCTAGAAGAGACGGAATTCCTAGGATCCCGTCTCTCTGTATGAGACCACTCTTTCCCCTGCAAAACGGGAACTTGAAgttttagagctaGAAAtagcaagttaaaataaggc
ITSN1(9)	chr21	35144365	35144388	AACGTTTGAAGATAAGAAGCGGG	0.563875641977	+	391	chr21	35147051	35147074	AAAGGCAACGACAACTTGAGTGG	0.592775873023	+	489	1.156651515	atcttGTGGAAAGGACGAAACACCgGAACGTTTGAAGATAAGAAGCGTTTTAGAGCTAGAAGAGACGGAATTCCTAGGATCCCGTCTCTCTGTATGAGACCACTCTTTCCCAAAGGCAACGACAACTTGAGgttttagagctaGAAAtagcaagttaaaataaggc
ITSN1(10)	chr21	35144365	35144388	AACGTTTGAAGATAAGAAGCGGG	0.563875641977	+	391	chr21	35147052	35147075	AAGGCAACGACAACTTGAGTGGG	0.689812081245	+	489	1.25368772322	atcttGTGGAAAGGACGAAACACCgGAACGTTTGAAGATAAGAAGCGTTTTAGAGCTAGAAGAGACGGAATTCCTAGGATCCCGTCTCTCTGTATGAGACCACTCTTTCCCAAGGCAACGACAACTTGAGTgttttagagctaGAAAtagcaagttaaaataaggc
SEMA7A(1)	chr15	74726106	74726129	TCCGCTCCTTAGGTGGCCCTGGG	0.499106326008	+	47	chr15	74726224	74726247	CTGGGGGCGGCACGTCCGGGCGG	0.474470425762	+	8	0.97357675177	atcttGTGGAAAGGACGAAACACCgGTCCGCTCCTTAGGTGGCCCTGTTTTAGAGCTAGAAGAGACGGAATTCCTAGGATCCCGTCTCTCTGTATGAGACCACTCTTTCCCCTGGGGGCGGCACGTCCGGGgttttagagctaGAAAtagcaagttaaaataaggc
SEMA7A(2)	chr15	74726099	74726122	TGCGGGGTCCGCTCCTTAGGTGG	0.609126543245	+	49	chr15	74726224	74726247	CTGGGGGCGGCACGTCCGGGCGG	0.474470425762	+	8	1.08359696901	atcttGTGGAAAGGACGAAACACCgGTGCGGGGTCCGCTCCTTAGGGTTTTAGAGCTAGAAGAGACGGAATTCCTAGGATCCCGTCTCTCTGTATGAGACCACTCTTTCCCCTGGGGGCGGCACGTCCGGGgttttagagctaGAAAtagcaagttaaaataaggc
SEMA7A(3)	chr15	74726082	74726105	TTTCCAGACGGCGAAGATGCGGG	0.520641122647	+	55	chr15	74726224	74726247	CTGGGGGCGGCACGTCCGGGCGG	0.474470425762	+	8	0.995111548409	atcttGTGGAAAGGACGAAACACCgGTTTCCAGACGGCGAAGATGCGTTTTAGAGCTAGAAGAGACGGAATTCCTAGGATCCCGTCTCTCTGTATGAGACCACTCTTTCCCCTGGGGGCGGCACGTCCGGGgttttagagctaGAAAtagcaagttaaaataaggc
SEMA7A(4)	chr15	74726081	74726104	CTTTCCAGACGGCGAAGATGCGG	0.563729937978	+	55	chr15	74726224	74726247	CTGGGGGCGGCACGTCCGGGCGG	0.474470425762	+	8	1.03820036374	atcttGTGGAAAGGACGAAACACCgGCTTTCCAGACGGCGAAGATGGTTTTAGAGCTAGAAGAGACGGAATTCCTAGGATCCCGTCTCTCTGTATGAGACCACTCTTTCCCCTGGGGGCGGCACGTCCGGGgttttagagctaGAAAtagcaagttaaaataaggc
SEMA7A(5)	chr15	74726224	74726247	CTGGGGGCGGCACGTCCGGGCGG	0.474470425762	+	8	chr15	74726080	74726103	CGCATCTTCGCCGTCTGGAAAGG	0.563729937978	-	59	1.03820036374	atcttGTGGAAAGGACGAAACACCgGCTGGGGGCGGCACGTCCGGGGTTTTAGAGCTAGAAGAGACGGAATTCCTAGGATCCCGTCTCTCTGTATGAGACCACTCTTTCCCCGCATCTTCGCCGTCTGGAAgttttagagctaGAAAtagcaagttaaaataaggc
SEMA7A(6)	chr15	74726083	74726106	TTCCAGACGGCGAAGATGCGGGG	0.611811468422	+	55	chr15	74726106	74726129	TCCGCTCCTTAGGTGGCCCTGGG	0.499106326008	+	47	1.11091779443	atcttGTGGAAAGGACGAAACACCgGTTCCAGACGGCGAAGATGCGGTTTTAGAGCTAGAAGAGACGGAATTCCTAGGATCCCGTCTCTCTGTATGAGACCACTCTTTCCCTCCGCTCCTTAGGTGGCCCTgttttagagctaGAAAtagcaagttaaaataaggc
SEMA7A(7)	chr15	74726081	74726104	CTTTCCAGACGGCGAAGATGCGG	0.563729937978	+	55	chr15	74726106	74726129	TCCGCTCCTTAGGTGGCCCTGGG	0.499106326008	+	47	1.06283626399	atcttGTGGAAAGGACGAAACACCgGCTTTCCAGACGGCGAAGATGGTTTTAGAGCTAGAAGAGACGGAATTCCTAGGATCCCGTCTCTCTGTATGAGACCACTCTTTCCCTCCGCTCCTTAGGTGGCCCTgttttagagctaGAAAtagcaagttaaaataaggc
SEMA7A(8)	chr15	74726106	74726129	TCCGCTCCTTAGGTGGCCCTGGG	0.499106326008	+	47	chr15	74726080	74726103	CGCATCTTCGCCGTCTGGAAAGG	0.563729937978	-	59	1.06283626399	atcttGTGGAAAGGACGAAACACCgGTCCGCTCCTTAGGTGGCCCTGTTTTAGAGCTAGAAGAGACGGAATTCCTAGGATCCCGTCTCTCTGTATGAGACCACTCTTTCCCCGCATCTTCGCCGTCTGGAAgttttagagctaGAAAtagcaagttaaaataaggc
SEMA7A(9)	chr15	74711229	74711252	TCGTGGAAAAGCACCGTGTGCGG	0.624771544961	+	80	chr15	74711269	74711292	CCACCCGGTCCTGCCCTACATGG	0.518070969403	+	67	1.14284251436	atcttGTGGAAAGGACGAAACACCgGTCGTGGAAAAGCACCGTGTGGTTTTAGAGCTAGAAGAGACGGAATTCCTAGGATCCCGTCTCTCTGTATGAGACCACTCTTTCCCCCACCCGGTCCTGCCCTACAgttttagagctaGAAAtagcaagttaaaataaggc
SEMA7A(10)	chr15	74711229	74711252	TCGTGGAAAAGCACCGTGTGCGG	0.624771544961	+	80	chr15	74711254	74711277	CAGTCTGGCCAAAGTCCACCCGG	0.608098722778	+	72	1.23287026774	atcttGTGGAAAGGACGAAACACCgGTCGTGGAAAAGCACCGTGTGGTTTTAGAGCTAGAAGAGACGGAATTCCTAGGATCCCGTCTCTCTGTATGAGACCACTCTTTCCCCAGTCTGGCCAAAGTCCACCgttttagagctaGAAAtagcaagttaaaataaggc
GPR162(1)	chr12	6933101	6933124	TGCGCTCCAACGCATTGTCCTGG	0.448170443834	+	19	chr12	6933275	6933298	CTGACGACGCAGCTGCACCACGG	0.453307522526	-	74	0.90147796636	atcttGTGGAAAGGACGAAACACCgGTGCGCTCCAACGCATTGTCCGTTTTAGAGCTAGAAGAGACGGAATTCCTAGGATCCCGTCTCTCTGTATGAGACCACTCTTTCCCCTGACGACGCAGCTGCACCAgttttagagctaGAAAtagcaagttaaaataaggc
GPR162(2)	chr12	6933101	6933124	TGCGCTCCAACGCATTGTCCTGG	0.448170443834	+	19	chr12	6933276	6933299	CGTGGTGCAGCTGCGTCGTCAGG	0.453307522526	+	78	0.90147796636	atcttGTGGAAAGGACGAAACACCgGTGCGCTCCAACGCATTGTCCGTTTTAGAGCTAGAAGAGACGGAATTCCTAGGATCCCGTCTCTCTGTATGAGACCACTCTTTCCCCGTGGTGCAGCTGCGTCGTCgttttagagctaGAAAtagcaagttaaaataaggc
GPR162(3)	chr12	6933105	6933128	CTCCAACGCATTGTCCTGGCTGG	0.4365481433	+	21	chr12	6933296	6933319	AGGCTTCCTCCGACTATGACTGG	0.533720407878	+	84	0.970268551178	atcttGTGGAAAGGACGAAACACCgGCTCCAACGCATTGTCCTGGCGTTTTAGAGCTAGAAGAGACGGAATTCCTAGGATCCCGTCTCTCTGTATGAGACCACTCTTTCCCAGGCTTCCTCCGACTATGACgttttagagctaGAAAtagcaagttaaaataaggc
GPR162(4)	chr12	6933101	6933124	TGCGCTCCAACGCATTGTCCTGG	0.448170443834	+	19	chr12	6933347	6933370	CAGCGCCAGGGTGTAGTAGGTGG	0.562105532699	-	98	1.01027597653	atcttGTGGAAAGGACGAAACACCgGTGCGCTCCAACGCATTGTCCGTTTTAGAGCTAGAAGAGACGGAATTCCTAGGATCCCGTCTCTCTGTATGAGACCACTCTTTCCCCAGCGCCAGGGTGTAGTAGGgttttagagctaGAAAtagcaagttaaaataaggc
GPR162(5)	chr12	6933101	6933124	TGCGCTCCAACGCATTGTCCTGG	0.448170443834	+	19	chr12	6933342	6933365	CGTGTCCACCTACTACACCCTGG	0.672847009741	+	100	1.12101745357	atcttGTGGAAAGGACGAAACACCgGTGCGCTCCAACGCATTGTCCGTTTTAGAGCTAGAAGAGACGGAATTCCTAGGATCCCGTCTCTCTGTATGAGACCACTCTTTCCCCGTGTCCACCTACTACACCCgttttagagctaGAAAtagcaagttaaaataaggc
GPR162(6)	chr12	6933101	6933124	TGCGCTCCAACGCATTGTCCTGG	0.448170443834	+	19	chr12	6933348	6933371	CACCTACTACACCCTGGCGCTGG	0.562105532699	+	102	1.01027597653	atcttGTGGAAAGGACGAAACACCgGTGCGCTCCAACGCATTGTCCGTTTTAGAGCTAGAAGAGACGGAATTCCTAGGATCCCGTCTCTCTGTATGAGACCACTCTTTCCCCACCTACTACACCCTGGCGCgttttagagctaGAAAtagcaagttaaaataaggc
GPR162(7)	chr12	6933105	6933128	CTCCAACGCATTGTCCTGGCTGG	0.4365481433	+	21	chr12	6933404	6933427	ATCGCATGTGGATGGTGCGCTGG	0.51651283529	+	120	0.95306097859	atcttGTGGAAAGGACGAAACACCgGCTCCAACGCATTGTCCTGGCGTTTTAGAGCTAGAAGAGACGGAATTCCTAGGATCCCGTCTCTCTGTATGAGACCACTCTTTCCCATCGCATGTGGATGGTGCGCgttttagagctaGAAAtagcaagttaaaataaggc
GPR162(8)	chr12	6933296	6933319	AGGCTTCCTCCGACTATGACTGG	0.533720407878	+	84	chr12	6933275	6933298	CTGACGACGCAGCTGCACCACGG	0.453307522526	-	74	0.987027930404	atcttGTGGAAAGGACGAAACACCgGAGGCTTCCTCCGACTATGACGTTTTAGAGCTAGAAGAGACGGAATTCCTAGGATCCCGTCTCTCTGTATGAGACCACTCTTTCCCCTGACGACGCAGCTGCACCAgttttagagctaGAAAtagcaagttaaaataaggc
GPR162(9)	chr12	6933105	6933128	CTCCAACGCATTGTCCTGGCTGG	0.4365481433	+	21	chr12	6933460	6933483	CAGGCACTGCATGCCGTCATGGG	0.544692553215	+	139	0.981240696515	atcttGTGGAAAGGACGAAACACCgGCTCCAACGCATTGTCCTGGCGTTTTAGAGCTAGAAGAGACGGAATTCCTAGGATCCCGTCTCTCTGTATGAGACCACTCTTTCCCCAGGCACTGCATGCCGTCATgttttagagctaGAAAtagcaagttaaaataaggc
GPR162(10)	chr12	6933105	6933128	CTCCAACGCATTGTCCTGGCTGG	0.4365481433	+	21	chr12	6933467	6933490	TGCATGCCGTCATGGGCATCTGG	0.423443868764	+	141	0.859992012064	atcttGTGGAAAGGACGAAACACCgGCTCCAACGCATTGTCCTGGCGTTTTAGAGCTAGAAGAGACGGAATTCCTAGGATCCCGTCTCTCTGTATGAGACCACTCTTTCCCTGCATGCCGTCATGGGCATCgttttagagctaGAAAtagcaagttaaaataaggc
FSTL3(1)	chr19	676483	676506	GTGGGCTTCGTGAGCTCCATGGG	0.466088996265	+	27	chr19	677793	677816	GGTGTTTGCTGGCTCCAGCAGGG	0.604509356572	+	46	1.07059835284	atcttGTGGAAAGGACGAAACACCgGTGGGCTTCGTGAGCTCCATGTTTTAGAGCTAGAAGAGACGGAATTCCTAGGATCCCGTCTCTCTGTATGAGACCACTCTTTCCCGGTGTTTGCTGGCTCCAGCAgttttagagctaGAAAtagcaagttaaaataaggc
FSTL3(2)	chr19	676490	676513	TCGTGAGCTCCATGGGCTCGGGG	0.651586846062	+	29	chr19	677793	677816	GGTGTTTGCTGGCTCCAGCAGGG	0.604509356572	+	46	1.25609620263	atcttGTGGAAAGGACGAAACACCgGGTGTTTGCTGGCTCCAGCAGTTTTAGAGCTAGAAGAGACGGAATTCCTAGGATCCCGTCTCTCTGTATGAGACCACTCTTTCCCTCGTGAGCTCCATGGGCTCGgttttagagctaGAAAtagcaagttaaaataaggc
FSTL3(3)	chr19	676481	676504	CATGGAGCTCACGAAGCCCACGG	0.420823773678	-	23	chr19	677840	677863	GCTCCAGACTGATGTCACCCGGG	0.657987823044	+	61	1.07881159672	atcttGTGGAAAGGACGAAACACCgGCTCCAGACTGATGTCACCCGTTTTAGAGCTAGAAGAGACGGAATTCCTAGGATCCCGTCTCTCTGTATGAGACCACTCTTTCCCCATGGAGCTCACGAAGCCCAgttttagagctaGAAAtagcaagttaaaataaggc
FSTL3(4)	chr19	676482	676505	CGTGGGCTTCGTGAGCTCCATGG	0.420823773678	+	27	chr19	677840	677863	GCTCCAGACTGATGTCACCCGGG	0.657987823044	+	61	1.07881159672	atcttGTGGAAAGGACGAAACACCgGCTCCAGACTGATGTCACCCGTTTTAGAGCTAGAAGAGACGGAATTCCTAGGATCCCGTCTCTCTGTATGAGACCACTCTTTCCCCGTGGGCTTCGTGAGCTCCAgttttagagctaGAAAtagcaagttaaaataaggc
FSTL3(5)	chr19	676483	676506	GTGGGCTTCGTGAGCTCCATGGG	0.466088996265	+	27	chr19	677840	677863	GCTCCAGACTGATGTCACCCGGG	0.657987823044	+	61	1.12407681931	atcttGTGGAAAGGACGAAACACCgGTGGGCTTCGTGAGCTCCATGTTTTAGAGCTAGAAGAGACGGAATTCCTAGGATCCCGTCTCTCTGTATGAGACCACTCTTTCCCGCTCCAGACTGATGTCACCCgttttagagctaGAAAtagcaagttaaaataaggc
FSTL3(6)	chr19	676481	676504	CATGGAGCTCACGAAGCCCACGG	0.420823773678	-	23	chr19	677878	677901	CCGGCAACATTGACACCGCCTGG	0.540819846562	+	74	0.96164362024	atcttGTGGAAAGGACGAAACACCgGCATGGAGCTCACGAAGCCCAGTTTTAGAGCTAGAAGAGACGGAATTCCTAGGATCCCGTCTCTCTGTATGAGACCACTCTTTCCCCCGGCAACATTGACACCGCCgttttagagctaGAAAtagcaagttaaaataaggc
FSTL3(7)	chr19	676482	676505	CGTGGGCTTCGTGAGCTCCATGG	0.420823773678	+	27	chr19	677878	677901	CCGGCAACATTGACACCGCCTGG	0.540819846562	+	74	0.96164362024	atcttGTGGAAAGGACGAAACACCgGCGTGGGCTTCGTGAGCTCCAGTTTTAGAGCTAGAAGAGACGGAATTCCTAGGATCCCGTCTCTCTGTATGAGACCACTCTTTCCCCCGGCAACATTGACACCGCCgttttagagctaGAAAtagcaagttaaaataaggc
FSTL3(8)	chr19	676490	676513	TCGTGAGCTCCATGGGCTCGGGG	0.651586846062	+	29	chr19	677878	677901	CCGGCAACATTGACACCGCCTGG	0.540819846562	+	74	1.19240669262	atcttGTGGAAAGGACGAAACACCgGTCGTGAGCTCCATGGGCTCGGTTTTAGAGCTAGAAGAGACGGAATTCCTAGGATCCCGTCTCTCTGTATGAGACCACTCTTTCCCCCGGCAACATTGACACCGCCgttttagagctaGAAAtagcaagttaaaataaggc
FSTL3(9)	chr19	677793	677816	GGTGTTTGCTGGCTCCAGCAGGG	0.604509356572	+	46	chr19	677840	677863	GCTCCAGACTGATGTCACCCGGG	0.657987823044	+	61	1.26249717962	atcttGTGGAAAGGACGAAACACCgGGTGTTTGCTGGCTCCAGCAGTTTTAGAGCTAGAAGAGACGGAATTCCTAGGATCCCGTCTCTCTGTATGAGACCACTCTTTCCCGCTCCAGACTGATGTCACCCgttttagagctaGAAAtagcaagttaaaataaggc
FSTL3(10)	chr19	676483	676506	GTGGGCTTCGTGAGCTCCATGGG	0.466088996265	+	27	chr19	677919	677942	GGGAACAAGATCAACCTCCTCGG	0.632833218058	+	88	1.09892221432	atcttGTGGAAAGGACGAAACACCgGTGGGCTTCGTGAGCTCCATGTTTTAGAGCTAGAAGAGACGGAATTCCTAGGATCCCGTCTCTCTGTATGAGACCACTCTTTCCCGGGAACAAGATCAACCTCCTgttttagagctaGAAAtagcaagttaaaataaggc
LYZ(1)	chr12	69742282	69742305	GATTGGGAATGGATGGCTACAGG	0.428363110052	+	38	chr12	69742217	69742240	CCTGGACCGTAACAGAAAGGAGG	0.467889269385	-	13	0.896252379437	atcttGTGGAAAGGACGAAACACCgGATTGGGAATGGATGGCTACGTTTTAGAGCTAGAAGAGACGGAATTCCTAGGATCCCGTCTCTCTGTATGAGACCACTCTTTCCCCCTGGACCGTAACAGAAAGGgttttagagctaGAAAtagcaagttaaaataaggc
LYZ(2)	chr12	69742218	69742241	CTCCTTTCTGTTACGGTCCAGGG	0.467889269385	+	17	chr12	69742282	69742305	GATTGGGAATGGATGGCTACAGG	0.428363110052	+	38	0.896252379437	atcttGTGGAAAGGACGAAACACCgGATTGGGAATGGATGGCTACGTTTTAGAGCTAGAAGAGACGGAATTCCTAGGATCCCGTCTCTCTGTATGAGACCACTCTTTCCCCTCCTTTCTGTTACGGTCCAgttttagagctaGAAAtagcaagttaaaataaggc
LYZ(3)	chr12	69742223	69742246	TTCTGTTACGGTCCAGGGCAAGG	0.479874784715	+	19	chr12	69742282	69742305	GATTGGGAATGGATGGCTACAGG	0.428363110052	+	38	0.908237894767	atcttGTGGAAAGGACGAAACACCgGATTGGGAATGGATGGCTACGTTTTAGAGCTAGAAGAGACGGAATTCCTAGGATCCCGTCTCTCTGTATGAGACCACTCTTTCCCTTCTGTTACGGTCCAGGGCAgttttagagctaGAAAtagcaagttaaaataaggc
LYZ(4)	chr12	69742217	69742240	CCTGGACCGTAACAGAAAGGAGG	0.467889269385	-	13	chr12	69743925	69743948	CGAGCTACAAACTACAATGCTGG	0.595282536573	+	69	1.06317180596	atcttGTGGAAAGGACGAAACACCgGCCTGGACCGTAACAGAAAGGGTTTTAGAGCTAGAAGAGACGGAATTCCTAGGATCCCGTCTCTCTGTATGAGACCACTCTTTCCCCGAGCTACAAACTACAATGCgttttagagctaGAAAtagcaagttaaaataaggc
LYZ(5)	chr12	69742218	69742241	CTCCTTTCTGTTACGGTCCAGGG	0.467889269385	+	17	chr12	69743925	69743948	CGAGCTACAAACTACAATGCTGG	0.595282536573	+	69	1.06317180596	atcttGTGGAAAGGACGAAACACCgGCTCCTTTCTGTTACGGTCCAGTTTTAGAGCTAGAAGAGACGGAATTCCTAGGATCCCGTCTCTCTGTATGAGACCACTCTTTCCCCGAGCTACAAACTACAATGCgttttagagctaGAAAtagcaagttaaaataaggc
LYZ(6)	chr12	69742217	69742240	CCTGGACCGTAACAGAAAGGAGG	0.467889269385	-	13	chr12	69743985	69744008	AGCCGCTACTGGTGTAATGATGG	0.541925912762	+	89	1.00981518215	atcttGTGGAAAGGACGAAACACCgGCCTGGACCGTAACAGAAAGGGTTTTAGAGCTAGAAGAGACGGAATTCCTAGGATCCCGTCTCTCTGTATGAGACCACTCTTTCCCAGCCGCTACTGGTGTAATGAgttttagagctaGAAAtagcaagttaaaataaggc
LYZ(7)	chr12	69742223	69742246	TTCTGTTACGGTCCAGGGCAAGG	0.479874784715	+	19	chr12	69743974	69743997	TTCAGATCAATAGCCGCTACTGG	0.506779328114	+	85	0.986654112829	atcttGTGGAAAGGACGAAACACCgGTTCTGTTACGGTCCAGGGCAGTTTTAGAGCTAGAAGAGACGGAATTCCTAGGATCCCGTCTCTCTGTATGAGACCACTCTTTCCCTTCAGATCAATAGCCGCTACgttttagagctaGAAAtagcaagttaaaataaggc
LYZ(8)	chr12	69742218	69742241	CTCCTTTCTGTTACGGTCCAGGG	0.467889269385	+	17	chr12	69743985	69744008	AGCCGCTACTGGTGTAATGATGG	0.541925912762	+	89	1.00981518215	atcttGTGGAAAGGACGAAACACCgGCTCCTTTCTGTTACGGTCCAGTTTTAGAGCTAGAAGAGACGGAATTCCTAGGATCCCGTCTCTCTGTATGAGACCACTCTTTCCCAGCCGCTACTGGTGTAATGAgttttagagctaGAAAtagcaagttaaaataaggc
LYZ(9)	chr12	69742282	69742305	GATTGGGAATGGATGGCTACAGG	0.428363110052	+	38	chr12	69743925	69743948	CGAGCTACAAACTACAATGCTGG	0.595282536573	+	69	1.02364564662	atcttGTGGAAAGGACGAAACACCgGATTGGGAATGGATGGCTACGTTTTAGAGCTAGAAGAGACGGAATTCCTAGGATCCCGTCTCTCTGTATGAGACCACTCTTTCCCCGAGCTACAAACTACAATGCgttttagagctaGAAAtagcaagttaaaataaggc
LYZ(10)	chr12	69742282	69742305	GATTGGGAATGGATGGCTACAGG	0.428363110052	+	38	chr12	69743974	69743997	TTCAGATCAATAGCCGCTACTGG	0.506779328114	+	85	0.935142438166	atcttGTGGAAAGGACGAAACACCgGATTGGGAATGGATGGCTACGTTTTAGAGCTAGAAGAGACGGAATTCCTAGGATCCCGTCTCTCTGTATGAGACCACTCTTTCCCTTCAGATCAATAGCCGCTACgttttagagctaGAAAtagcaagttaaaataaggc
OAS1(1)	chr12	113344858	113344881	AAATACCCCAGCCAAATCTCTGG	0.502943496497	+	12	chr12	113344936	113344959	CACAGATGATGTCAATGGCATGG	0.610728836232	-	34	1.11367233273	atcttGTGGAAAGGACGAAACACCgGAAATACCCCAGCCAAATCTCGTTTTAGAGCTAGAAGAGACGGAATTCCTAGGATCCCGTCTCTCTGTATGAGACCACTCTTTCCCCACAGATGATGTCAATGGCAgttttagagctaGAAAtagcaagttaaaataaggc
OAS1(2)	chr12	113344858	113344881	AAATACCCCAGCCAAATCTCTGG	0.502943496497	+	12	chr12	113344937	113344960	CATGCCATTGACATCATCTGTGG	0.610728836232	+	38	1.11367233273	atcttGTGGAAAGGACGAAACACCgGAAATACCCCAGCCAAATCTCGTTTTAGAGCTAGAAGAGACGGAATTCCTAGGATCCCGTCTCTCTGTATGAGACCACTCTTTCCCCATGCCATTGACATCATCTGgttttagagctaGAAAtagcaagttaaaataaggc
OAS1(3)	chr12	113344996	113345019	CCCTGTGTGTGTGTCCAAGGTGG	0.669646250541	+	58	chr12	113344936	113344959	CACAGATGATGTCAATGGCATGG	0.610728836232	-	34	1.28037508677	atcttGTGGAAAGGACGAAACACCgGCCCTGTGTGTGTGTCCAAGGGTTTTAGAGCTAGAAGAGACGGAATTCCTAGGATCCCGTCTCTCTGTATGAGACCACTCTTTCCCCACAGATGATGTCAATGGCAgttttagagctaGAAAtagcaagttaaaataaggc
OAS1(4)	chr12	113344858	113344881	AAATACCCCAGCCAAATCTCTGG	0.502943496497	+	12	chr12	113346372	113346395	AGGCCGATCTGACGCTGACCTGG	0.502088163231	+	81	1.00503165973	atcttGTGGAAAGGACGAAACACCgGAAATACCCCAGCCAAATCTCGTTTTAGAGCTAGAAGAGACGGAATTCCTAGGATCCCGTCTCTCTGTATGAGACCACTCTTTCCCAGGCCGATCTGACGCTGACCgttttagagctaGAAAtagcaagttaaaataaggc
OAS1(5)	chr12	113344937	113344960	CATGCCATTGACATCATCTGTGG	0.610728836232	+	38	chr12	113344996	113345019	CCCTGTGTGTGTGTCCAAGGTGG	0.669646250541	+	58	1.28037508677	atcttGTGGAAAGGACGAAACACCgGCATGCCATTGACATCATCTGGTTTTAGAGCTAGAAGAGACGGAATTCCTAGGATCCCGTCTCTCTGTATGAGACCACTCTTTCCCCCCTGTGTGTGTGTCCAAGGgttttagagctaGAAAtagcaagttaaaataaggc
OAS1(6)	chr12	113344936	113344959	CACAGATGATGTCAATGGCATGG	0.610728836232	-	34	chr12	113346352	113346375	GGCAAGGGCACCACCCTCAGAGG	0.643882206789	+	75	1.25461104302	atcttGTGGAAAGGACGAAACACCgGGCAAGGGCACCACCCTCAGGTTTTAGAGCTAGAAGAGACGGAATTCCTAGGATCCCGTCTCTCTGTATGAGACCACTCTTTCCCCACAGATGATGTCAATGGCAgttttagagctaGAAAtagcaagttaaaataaggc
OAS1(7)	chr12	113344858	113344881	AAATACCCCAGCCAAATCTCTGG	0.502943496497	+	12	chr12	113346422	113346445	TTCAGGATCAGTTAAATCGCCGG	0.533413611666	+	98	1.03635710816	atcttGTGGAAAGGACGAAACACCgGAAATACCCCAGCCAAATCTCGTTTTAGAGCTAGAAGAGACGGAATTCCTAGGATCCCGTCTCTCTGTATGAGACCACTCTTTCCCTTCAGGATCAGTTAAATCGCgttttagagctaGAAAtagcaagttaaaataaggc
OAS1(8)	chr12	113344858	113344881	AAATACCCCAGCCAAATCTCTGG	0.502943496497	+	12	chr12	113346423	113346446	TCAGGATCAGTTAAATCGCCGGG	0.49531439468	+	98	0.998257891177	atcttGTGGAAAGGACGAAACACCgGAAATACCCCAGCCAAATCTCGTTTTAGAGCTAGAAGAGACGGAATTCCTAGGATCCCGTCTCTCTGTATGAGACCACTCTTTCCCTCAGGATCAGTTAAATCGCCgttttagagctaGAAAtagcaagttaaaataaggc
OAS1(9)	chr12	113344937	113344960	CATGCCATTGACATCATCTGTGG	0.610728836232	+	38	chr12	113346352	113346375	GGCAAGGGCACCACCCTCAGAGG	0.643882206789	+	75	1.25461104302	atcttGTGGAAAGGACGAAACACCgGGCAAGGGCACCACCCTCAGGTTTTAGAGCTAGAAGAGACGGAATTCCTAGGATCCCGTCTCTCTGTATGAGACCACTCTTTCCCCATGCCATTGACATCATCTGgttttagagctaGAAAtagcaagttaaaataaggc
OAS1(10)	chr12	113344936	113344959	CACAGATGATGTCAATGGCATGG	0.610728836232	-	34	chr12	113346372	113346395	AGGCCGATCTGACGCTGACCTGG	0.502088163231	+	81	1.11281699946	atcttGTGGAAAGGACGAAACACCgGCACAGATGATGTCAATGGCAGTTTTAGAGCTAGAAGAGACGGAATTCCTAGGATCCCGTCTCTCTGTATGAGACCACTCTTTCCCAGGCCGATCTGACGCTGACCgttttagagctaGAAAtagcaagttaaaataaggc
ARHGAP22(1)	chr10	49687691	49687714	GGCCCAGATGACTCGGCGGATGG	0.488099429142	+	153	chr10	49687758	49687781	AGGAGCGCCTCGGGGTTGGCCGG	0.488288147947	+	131	0.976387577089	atcttGTGGAAAGGACGAAACACCgGGCCCAGATGACTCGGCGGAGTTTTAGAGCTAGAAGAGACGGAATTCCTAGGATCCCGTCTCTCTGTATGAGACCACTCTTTCCCAGGAGCGCCTCGGGGTTGGCgttttagagctaGAAAtagcaagttaaaataaggc
ARHGAP22(2)	chr10	49687684	49687707	CCAGCGGGGCCCAGATGACTCGG	0.466880193061	+	155	chr10	49687758	49687781	AGGAGCGCCTCGGGGTTGGCCGG	0.488288147947	+	131	0.955168341008	atcttGTGGAAAGGACGAAACACCgGCCAGCGGGGCCCAGATGACTGTTTTAGAGCTAGAAGAGACGGAATTCCTAGGATCCCGTCTCTCTGTATGAGACCACTCTTTCCCAGGAGCGCCTCGGGGTTGGCgttttagagctaGAAAtagcaagttaaaataaggc
ARHGAP22(3)	chr10	49687691	49687714	GGCCCAGATGACTCGGCGGATGG	0.488099429142	+	153	chr10	49687750	49687773	CCATGAGCAGGAGCGCCTCGGGG	0.686447378864	+	133	1.17454680801	atcttGTGGAAAGGACGAAACACCgGGCCCAGATGACTCGGCGGAGTTTTAGAGCTAGAAGAGACGGAATTCCTAGGATCCCGTCTCTCTGTATGAGACCACTCTTTCCCCCATGAGCAGGAGCGCCTCGgttttagagctaGAAAtagcaagttaaaataaggc
ARHGAP22(4)	chr10	49687758	49687781	AGGAGCGCCTCGGGGTTGGCCGG	0.488288147947	+	131	chr10	49687683	49687706	CGAGTCATCTGGGCCCCGCTGGG	0.466880193061	-	159	0.955168341008	atcttGTGGAAAGGACGAAACACCgGAGGAGCGCCTCGGGGTTGGCGTTTTAGAGCTAGAAGAGACGGAATTCCTAGGATCCCGTCTCTCTGTATGAGACCACTCTTTCCCCGAGTCATCTGGGCCCCGCTgttttagagctaGAAAtagcaagttaaaataaggc
ARHGAP22(5)	chr10	49667846	49667869	ACACACTGCTCCACCAGCAGGGG	0.669585547638	+	190	chr10	49667895	49667918	CGTGGTGGACTGTTTCCTCTAGG	0.513714900207	+	174	1.18330044784	atcttGTGGAAAGGACGAAACACCgGACACACTGCTCCACCAGCAGGTTTTAGAGCTAGAAGAGACGGAATTCCTAGGATCCCGTCTCTCTGTATGAGACCACTCTTTCCCCGTGGTGGACTGTTTCCTCTgttttagagctaGAAAtagcaagttaaaataaggc
ARHGAP22(6)	chr10	49667846	49667869	ACACACTGCTCCACCAGCAGGGG	0.669585547638	+	190	chr10	49667880	49667903	GGCCATACTTCCGCTCGTGGTGG	0.624082649068	+	179	1.29366819671	atcttGTGGAAAGGACGAAACACCgGGCCATACTTCCGCTCGTGGGTTTTAGAGCTAGAAGAGACGGAATTCCTAGGATCCCGTCTCTCTGTATGAGACCACTCTTTCCCACACACTGCTCCACCAGCAGgttttagagctaGAAAtagcaagttaaaataaggc
ARHGAP22(7)	chr10	49667846	49667869	ACACACTGCTCCACCAGCAGGGG	0.669585547638	+	190	chr10	49667877	49667900	GGGGGCCATACTTCCGCTCGTGG	0.588325042311	+	180	1.25791058995	atcttGTGGAAAGGACGAAACACCgGGGGGCCATACTTCCGCTCGGTTTTAGAGCTAGAAGAGACGGAATTCCTAGGATCCCGTCTCTCTGTATGAGACCACTCTTTCCCACACACTGCTCCACCAGCAGgttttagagctaGAAAtagcaagttaaaataaggc
ARHGAP22(8)	chr10	49667814	49667837	CCTCAGTGAGCCCGCGCTCCCGG	0.457121447827	+	201	chr10	49667846	49667869	ACACACTGCTCCACCAGCAGGGG	0.669585547638	+	190	1.12670699546	atcttGTGGAAAGGACGAAACACCgGCCTCAGTGAGCCCGCGCTCCGTTTTAGAGCTAGAAGAGACGGAATTCCTAGGATCCCGTCTCTCTGTATGAGACCACTCTTTCCCACACACTGCTCCACCAGCAGgttttagagctaGAAAtagcaagttaaaataaggc
ARHGAP22(9)	chr10	49667748	49667771	CACAGTCGAAGGAATCCTGCAGG	0.566030247843	+	223	chr10	49667846	49667869	ACACACTGCTCCACCAGCAGGGG	0.669585547638	+	190	1.23561579548	atcttGTGGAAAGGACGAAACACCgGCACAGTCGAAGGAATCCTGCGTTTTAGAGCTAGAAGAGACGGAATTCCTAGGATCCCGTCTCTCTGTATGAGACCACTCTTTCCCACACACTGCTCCACCAGCAGgttttagagctaGAAAtagcaagttaaaataaggc
ARHGAP22(10)	chr10	49667846	49667869	ACACACTGCTCCACCAGCAGGGG	0.669585547638	+	190	chr10	49667747	49667770	CTGCAGGATTCCTTCGACTGTGG	0.566030247843	-	227	1.23561579548	atcttGTGGAAAGGACGAAACACCgGACACACTGCTCCACCAGCAGGTTTTAGAGCTAGAAGAGACGGAATTCCTAGGATCCCGTCTCTCTGTATGAGACCACTCTTTCCCCTGCAGGATTCCTTCGACTGgttttagagctaGAAAtagcaagttaaaataaggc
OAS2(1)	chr12	113416440	113416463	TCGGTGCCTGCTCAGAAGCTGGG	0.509345688066	+	16	chr12	113416502	113416525	TCAGACACTGATCGACGAGATGG	0.610010148087	+	37	1.11935583615	atcttGTGGAAAGGACGAAACACCgGTCGGTGCCTGCTCAGAAGCTGTTTTAGAGCTAGAAGAGACGGAATTCCTAGGATCCCGTCTCTCTGTATGAGACCACTCTTTCCCTCAGACACTGATCGACGAGAgttttagagctaGAAAtagcaagttaaaataaggc
OAS2(2)	chr12	113416444	113416467	TGCCTGCTCAGAAGCTGGGTTGG	0.496844349093	+	17	chr12	113416502	113416525	TCAGACACTGATCGACGAGATGG	0.610010148087	+	37	1.10685449718	atcttGTGGAAAGGACGAAACACCgGTGCCTGCTCAGAAGCTGGGTGTTTTAGAGCTAGAAGAGACGGAATTCCTAGGATCCCGTCTCTCTGTATGAGACCACTCTTTCCCTCAGACACTGATCGACGAGAgttttagagctaGAAAtagcaagttaaaataaggc
OAS2(3)	chr12	113416440	113416463	TCGGTGCCTGCTCAGAAGCTGGG	0.509345688066	+	16	chr12	113416555	113416578	CTGCACCAGGGGGAACTGTTCGG	0.45409130627	-	51	0.963436994336	atcttGTGGAAAGGACGAAACACCgGTCGGTGCCTGCTCAGAAGCTGTTTTAGAGCTAGAAGAGACGGAATTCCTAGGATCCCGTCTCTCTGTATGAGACCACTCTTTCCCCTGCACCAGGGGGAACTGTTgttttagagctaGAAAtagcaagttaaaataaggc
OAS2(4)	chr12	113416444	113416467	TGCCTGCTCAGAAGCTGGGTTGG	0.496844349093	+	17	chr12	113416555	113416578	CTGCACCAGGGGGAACTGTTCGG	0.45409130627	-	51	0.950935655363	atcttGTGGAAAGGACGAAACACCgGTGCCTGCTCAGAAGCTGGGTGTTTTAGAGCTAGAAGAGACGGAATTCCTAGGATCCCGTCTCTCTGTATGAGACCACTCTTTCCCCTGCACCAGGGGGAACTGTTgttttagagctaGAAAtagcaagttaaaataaggc
OAS2(5)	chr12	113416440	113416463	TCGGTGCCTGCTCAGAAGCTGGG	0.509345688066	+	16	chr12	113416550	113416573	GGAACCCGAACAGTTCCCCCTGG	0.646355513831	+	53	1.1557012019	atcttGTGGAAAGGACGAAACACCgGGAACCCGAACAGTTCCCCCGTTTTAGAGCTAGAAGAGACGGAATTCCTAGGATCCCGTCTCTCTGTATGAGACCACTCTTTCCCTCGGTGCCTGCTCAGAAGCTgttttagagctaGAAAtagcaagttaaaataaggc
OAS2(6)	chr12	113416444	113416467	TGCCTGCTCAGAAGCTGGGTTGG	0.496844349093	+	17	chr12	113416550	113416573	GGAACCCGAACAGTTCCCCCTGG	0.646355513831	+	53	1.14319986292	atcttGTGGAAAGGACGAAACACCgGGAACCCGAACAGTTCCCCCGTTTTAGAGCTAGAAGAGACGGAATTCCTAGGATCCCGTCTCTCTGTATGAGACCACTCTTTCCCTGCCTGCTCAGAAGCTGGGTgttttagagctaGAAAtagcaagttaaaataaggc
OAS2(7)	chr12	113416440	113416463	TCGGTGCCTGCTCAGAAGCTGGG	0.509345688066	+	16	chr12	113416556	113416579	CGAACAGTTCCCCCTGGTGCAGG	0.45409130627	+	55	0.963436994336	atcttGTGGAAAGGACGAAACACCgGTCGGTGCCTGCTCAGAAGCTGTTTTAGAGCTAGAAGAGACGGAATTCCTAGGATCCCGTCTCTCTGTATGAGACCACTCTTTCCCCGAACAGTTCCCCCTGGTGCgttttagagctaGAAAtagcaagttaaaataaggc
OAS2(8)	chr12	113416444	113416467	TGCCTGCTCAGAAGCTGGGTTGG	0.496844349093	+	17	chr12	113416556	113416579	CGAACAGTTCCCCCTGGTGCAGG	0.45409130627	+	55	0.950935655363	atcttGTGGAAAGGACGAAACACCgGTGCCTGCTCAGAAGCTGGGTGTTTTAGAGCTAGAAGAGACGGAATTCCTAGGATCCCGTCTCTCTGTATGAGACCACTCTTTCCCCGAACAGTTCCCCCTGGTGCgttttagagctaGAAAtagcaagttaaaataaggc
OAS2(9)	chr12	113416444	113416467	TGCCTGCTCAGAAGCTGGGTTGG	0.496844349093	+	17	chr12	113416557	113416580	GAACAGTTCCCCCTGGTGCAGGG	0.574454203906	+	55	1.071298553	atcttGTGGAAAGGACGAAACACCgGAACAGTTCCCCCTGGTGCAGTTTTAGAGCTAGAAGAGACGGAATTCCTAGGATCCCGTCTCTCTGTATGAGACCACTCTTTCCCTGCCTGCTCAGAAGCTGGGTgttttagagctaGAAAtagcaagttaaaataaggc
OAS2(10)	chr12	113416454	113416477	GAAGCTGGGTTGGTTTATCCAGG	0.510218589754	+	21	chr12	113416557	113416580	GAACAGTTCCCCCTGGTGCAGGG	0.574454203906	+	55	1.08467279366	atcttGTGGAAAGGACGAAACACCgGAAGCTGGGTTGGTTTATCCGTTTTAGAGCTAGAAGAGACGGAATTCCTAGGATCCCGTCTCTCTGTATGAGACCACTCTTTCCCGAACAGTTCCCCCTGGTGCAgttttagagctaGAAAtagcaagttaaaataaggc
ARHGAP26(1)	chr5	142258952	142258975	CGAGGTGCTCATCACTCCCTTGG	0.539605483597	+	127	chr5	142258978	142259001	AGTTTCGAAAGGAACAGATCGGG	0.471027600232	+	135	1.01063308383	atcttGTGGAAAGGACGAAACACCgGCGAGGTGCTCATCACTCCCTGTTTTAGAGCTAGAAGAGACGGAATTCCTAGGATCCCGTCTCTCTGTATGAGACCACTCTTTCCCAGTTTCGAAAGGAACAGATCgttttagagctaGAAAtagcaagttaaaataaggc
ARHGAP26(2)	chr5	142281531	142281554	CTATCACCATGGTTACGAACTGG	0.473089028778	+	239	chr5	142283118	142283141	TGAAGGCACTAGATCAGAAGTGG	0.676535802942	+	271	1.14962483172	atcttGTGGAAAGGACGAAACACCgGCTATCACCATGGTTACGAACGTTTTAGAGCTAGAAGAGACGGAATTCCTAGGATCCCGTCTCTCTGTATGAGACCACTCTTTCCCTGAAGGCACTAGATCAGAAGgttttagagctaGAAAtagcaagttaaaataaggc
ARHGAP26(3)	chr5	142281537	142281560	CCATGGTTACGAACTGGCCAAGG	0.578300096383	+	241	chr5	142283118	142283141	TGAAGGCACTAGATCAGAAGTGG	0.676535802942	+	271	1.25483589932	atcttGTGGAAAGGACGAAACACCgGCCATGGTTACGAACTGGCCAGTTTTAGAGCTAGAAGAGACGGAATTCCTAGGATCCCGTCTCTCTGTATGAGACCACTCTTTCCCTGAAGGCACTAGATCAGAAGgttttagagctaGAAAtagcaagttaaaataaggc
ARHGAP26(4)	chr5	142281546	142281569	CGAACTGGCCAAGGATTTCGGGG	0.63109600546	+	244	chr5	142283118	142283141	TGAAGGCACTAGATCAGAAGTGG	0.676535802942	+	271	1.3076318084	atcttGTGGAAAGGACGAAACACCgGCGAACTGGCCAAGGATTTCGGTTTTAGAGCTAGAAGAGACGGAATTCCTAGGATCCCGTCTCTCTGTATGAGACCACTCTTTCCCTGAAGGCACTAGATCAGAAGgttttagagctaGAAAtagcaagttaaaataaggc
ARHGAP26(5)	chr5	142287292	142287315	AGCACTACTGTACATATCAACGG	0.600655296882	+	322	chr5	142287345	142287368	GACCAAAAGTCAGGAGGAAAAGG	0.403678546667	+	339	1.00433384355	atcttGTGGAAAGGACGAAACACCgGACCAAAAGTCAGGAGGAAAGTTTTAGAGCTAGAAGAGACGGAATTCCTAGGATCCCGTCTCTCTGTATGAGACCACTCTTTCCCAGCACTACTGTACATATCAAgttttagagctaGAAAtagcaagttaaaataaggc
ARHGAP26(6)	chr5	142287293	142287316	GCACTACTGTACATATCAACGGG	0.496381952452	+	322	chr5	142287345	142287368	GACCAAAAGTCAGGAGGAAAAGG	0.403678546667	+	339	0.900060499119	atcttGTGGAAAGGACGAAACACCgGCACTACTGTACATATCAACGTTTTAGAGCTAGAAGAGACGGAATTCCTAGGATCCCGTCTCTCTGTATGAGACCACTCTTTCCCGACCAAAAGTCAGGAGGAAAgttttagagctaGAAAtagcaagttaaaataaggc
ARHGAP26(7)	chr5	142311661	142311684	GGATGGAAGCCATGGATGGCCGG	0.478584847974	+	403	chr5	142311625	142311648	CTCTTCCGACAAAGCTTGCATGG	0.557890483693	-	387	1.03647533167	atcttGTGGAAAGGACGAAACACCgGGATGGAAGCCATGGATGGCGTTTTAGAGCTAGAAGAGACGGAATTCCTAGGATCCCGTCTCTCTGTATGAGACCACTCTTTCCCCTCTTCCGACAAAGCTTGCAgttttagagctaGAAAtagcaagttaaaataaggc
ARHGAP26(8)	chr5	142311620	142311643	TATCACCATGCAAGCTTTGTCGG	0.51542691443	+	389	chr5	142311661	142311684	GGATGGAAGCCATGGATGGCCGG	0.478584847974	+	403	0.994011762404	atcttGTGGAAAGGACGAAACACCgGGATGGAAGCCATGGATGGCGTTTTAGAGCTAGAAGAGACGGAATTCCTAGGATCCCGTCTCTCTGTATGAGACCACTCTTTCCCTATCACCATGCAAGCTTTGTgttttagagctaGAAAtagcaagttaaaataaggc
ARHGAP26(9)	chr5	142311631	142311654	AAGCTTTGTCGGAAGAGGACCGG	0.537995616696	+	393	chr5	142311653	142311676	GAGGCTCTGGATGGAAGCCATGG	0.587263685309	+	400	1.125259302	atcttGTGGAAAGGACGAAACACCgGAGGCTCTGGATGGAAGCCAGTTTTAGAGCTAGAAGAGACGGAATTCCTAGGATCCCGTCTCTCTGTATGAGACCACTCTTTCCCAAGCTTTGTCGGAAGAGGACgttttagagctaGAAAtagcaagttaaaataaggc
ARHGAP26(10)	chr5	142311626	142311649	CATGCAAGCTTTGTCGGAAGAGG	0.557890483693	+	391	chr5	142311661	142311684	GGATGGAAGCCATGGATGGCCGG	0.478584847974	+	403	1.03647533167	atcttGTGGAAAGGACGAAACACCgGGATGGAAGCCATGGATGGCGTTTTAGAGCTAGAAGAGACGGAATTCCTAGGATCCCGTCTCTCTGTATGAGACCACTCTTTCCCCATGCAAGCTTTGTCGGAAGgttttagagctaGAAAtagcaagttaaaataaggc
MYO1F(1)	chr19	8620585	8620608	ATGGCGTCTTCGGTGATCTGGGG	0.611823036998	+	32	chr19	8620640	8620663	TCACGTTGTGGCTCTGCCAGTGG	0.637854841498	+	14	1.2496778785	atcttGTGGAAAGGACGAAACACCgGATGGCGTCTTCGGTGATCTGGTTTTAGAGCTAGAAGAGACGGAATTCCTAGGATCCCGTCTCTCTGTATGAGACCACTCTTTCCCTCACGTTGTGGCTCTGCCAGgttttagagctaGAAAtagcaagttaaaataaggc
MYO1F(2)	chr19	8620584	8620607	AATGGCGTCTTCGGTGATCTGGG	0.455157994232	+	33	chr19	8620640	8620663	TCACGTTGTGGCTCTGCCAGTGG	0.637854841498	+	14	1.09301283573	atcttGTGGAAAGGACGAAACACCgGAATGGCGTCTTCGGTGATCTGTTTTAGAGCTAGAAGAGACGGAATTCCTAGGATCCCGTCTCTCTGTATGAGACCACTCTTTCCCTCACGTTGTGGCTCTGCCAGgttttagagctaGAAAtagcaagttaaaataaggc
MYO1F(3)	chr19	8620585	8620608	ATGGCGTCTTCGGTGATCTGGGG	0.611823036998	+	32	chr19	8620628	8620651	CGCCGCTCTGCTTCACGTTGTGG	0.543214287077	+	18	1.15503732408	atcttGTGGAAAGGACGAAACACCgGATGGCGTCTTCGGTGATCTGGTTTTAGAGCTAGAAGAGACGGAATTCCTAGGATCCCGTCTCTCTGTATGAGACCACTCTTTCCCCGCCGCTCTGCTTCACGTTGgttttagagctaGAAAtagcaagttaaaataaggc
MYO1F(4)	chr19	8620584	8620607	AATGGCGTCTTCGGTGATCTGGG	0.455157994232	+	33	chr19	8620628	8620651	CGCCGCTCTGCTTCACGTTGTGG	0.543214287077	+	18	0.998372281309	atcttGTGGAAAGGACGAAACACCgGAATGGCGTCTTCGGTGATCTGTTTTAGAGCTAGAAGAGACGGAATTCCTAGGATCCCGTCTCTCTGTATGAGACCACTCTTTCCCCGCCGCTCTGCTTCACGTTGgttttagagctaGAAAtagcaagttaaaataaggc
MYO1F(5)	chr19	8620560	8620583	GAAGCGCTTCCGGAGGTTGGCGG	0.581133041248	+	41	chr19	8620640	8620663	TCACGTTGTGGCTCTGCCAGTGG	0.637854841498	+	14	1.21898788275	atcttGTGGAAAGGACGAAACACCgGAAGCGCTTCCGGAGGTTGGGTTTTAGAGCTAGAAGAGACGGAATTCCTAGGATCCCGTCTCTCTGTATGAGACCACTCTTTCCCTCACGTTGTGGCTCTGCCAGgttttagagctaGAAAtagcaagttaaaataaggc
MYO1F(6)	chr19	8620557	8620580	CATGAAGCGCTTCCGGAGGTTGG	0.491262718359	+	42	chr19	8620640	8620663	TCACGTTGTGGCTCTGCCAGTGG	0.637854841498	+	14	1.12911755986	atcttGTGGAAAGGACGAAACACCgGCATGAAGCGCTTCCGGAGGTGTTTTAGAGCTAGAAGAGACGGAATTCCTAGGATCCCGTCTCTCTGTATGAGACCACTCTTTCCCTCACGTTGTGGCTCTGCCAGgttttagagctaGAAAtagcaagttaaaataaggc
MYO1F(7)	chr19	8620560	8620583	GAAGCGCTTCCGGAGGTTGGCGG	0.581133041248	+	41	chr19	8620628	8620651	CGCCGCTCTGCTTCACGTTGTGG	0.543214287077	+	18	1.12434732833	atcttGTGGAAAGGACGAAACACCgGAAGCGCTTCCGGAGGTTGGGTTTTAGAGCTAGAAGAGACGGAATTCCTAGGATCCCGTCTCTCTGTATGAGACCACTCTTTCCCCGCCGCTCTGCTTCACGTTGgttttagagctaGAAAtagcaagttaaaataaggc
MYO1F(8)	chr19	8620557	8620580	CATGAAGCGCTTCCGGAGGTTGG	0.491262718359	+	42	chr19	8620628	8620651	CGCCGCTCTGCTTCACGTTGTGG	0.543214287077	+	18	1.03447700544	atcttGTGGAAAGGACGAAACACCgGCATGAAGCGCTTCCGGAGGTGTTTTAGAGCTAGAAGAGACGGAATTCCTAGGATCCCGTCTCTCTGTATGAGACCACTCTTTCCCCGCCGCTCTGCTTCACGTTGgttttagagctaGAAAtagcaagttaaaataaggc
MYO1F(9)	chr19	8620640	8620663	TCACGTTGTGGCTCTGCCAGTGG	0.637854841498	+	14	chr19	8620556	8620579	CAACCTCCGGAAGCGCTTCATGG	0.491262718359	-	46	1.12911755986	atcttGTGGAAAGGACGAAACACCgGTCACGTTGTGGCTCTGCCAGGTTTTAGAGCTAGAAGAGACGGAATTCCTAGGATCCCGTCTCTCTGTATGAGACCACTCTTTCCCCAACCTCCGGAAGCGCTTCAgttttagagctaGAAAtagcaagttaaaataaggc
MYO1F(10)	chr19	8620628	8620651	CGCCGCTCTGCTTCACGTTGTGG	0.543214287077	+	18	chr19	8620556	8620579	CAACCTCCGGAAGCGCTTCATGG	0.491262718359	-	46	1.03447700544	atcttGTGGAAAGGACGAAACACCgGCGCCGCTCTGCTTCACGTTGGTTTTAGAGCTAGAAGAGACGGAATTCCTAGGATCCCGTCTCTCTGTATGAGACCACTCTTTCCCCAACCTCCGGAAGCGCTTCAgttttagagctaGAAAtagcaagttaaaataaggc
LYN(1)	chr8	56854418	56854441	ATGGGATGTATAAAATCAAAAGG	0.473964730298	+	7	chr8	56854523	56854546	CTTTGCTGTTTATTGGACGTTGG	0.654282513478	-	38	1.12824724378	atcttGTGGAAAGGACGAAACACCgGATGGGATGTATAAAATCAAAGTTTTAGAGCTAGAAGAGACGGAATTCCTAGGATCCCGTCTCTCTGTATGAGACCACTCTTTCCCCTTTGCTGTTTATTGGACGTgttttagagctaGAAAtagcaagttaaaataaggc
LYN(2)	chr8	56854418	56854441	ATGGGATGTATAAAATCAAAAGG	0.473964730298	+	7	chr8	56854524	56854547	CAACGTCCAATAAACAGCAAAGG	0.654282513478	+	42	1.12824724378	atcttGTGGAAAGGACGAAACACCgGATGGGATGTATAAAATCAAAGTTTTAGAGCTAGAAGAGACGGAATTCCTAGGATCCCGTCTCTCTGTATGAGACCACTCTTTCCCCAACGTCCAATAAACAGCAAgttttagagctaGAAAtagcaagttaaaataaggc
LYN(3)	chr8	56854442	56854465	AAAGACAGCTTGAGTGACGATGG	0.639142541342	+	15	chr8	56854523	56854546	CTTTGCTGTTTATTGGACGTTGG	0.654282513478	-	38	1.29342505482	atcttGTGGAAAGGACGAAACACCgGAAAGACAGCTTGAGTGACGAGTTTTAGAGCTAGAAGAGACGGAATTCCTAGGATCCCGTCTCTCTGTATGAGACCACTCTTTCCCCTTTGCTGTTTATTGGACGTgttttagagctaGAAAtagcaagttaaaataaggc
LYN(4)	chr8	56854442	56854465	AAAGACAGCTTGAGTGACGATGG	0.639142541342	+	15	chr8	56854524	56854547	CAACGTCCAATAAACAGCAAAGG	0.654282513478	+	42	1.29342505482	atcttGTGGAAAGGACGAAACACCgGAAAGACAGCTTGAGTGACGAGTTTTAGAGCTAGAAGAGACGGAATTCCTAGGATCCCGTCTCTCTGTATGAGACCACTCTTTCCCCAACGTCCAATAAACAGCAAgttttagagctaGAAAtagcaagttaaaataaggc
LYN(5)	chr8	56859030	56859053	GGACAGAGGTTTCAAACTAAAGG	0.536812333717	+	63	chr8	56860202	56860225	GTAGCCTTGTACCCCTATGATGG	0.559801724864	+	82	1.09661405858	atcttGTGGAAAGGACGAAACACCgGGACAGAGGTTTCAAACTAAGTTTTAGAGCTAGAAGAGACGGAATTCCTAGGATCCCGTCTCTCTGTATGAGACCACTCTTTCCCGTAGCCTTGTACCCCTATGAgttttagagctaGAAAtagcaagttaaaataaggc
LYN(6)	chr8	56859030	56859053	GGACAGAGGTTTCAAACTAAAGG	0.536812333717	+	63	chr8	56860235	56860258	GACGACTTGTCTTTCAAGAAAGG	0.47817239825	+	93	1.01498473197	atcttGTGGAAAGGACGAAACACCgGGACAGAGGTTTCAAACTAAGTTTTAGAGCTAGAAGAGACGGAATTCCTAGGATCCCGTCTCTCTGTATGAGACCACTCTTTCCCGACGACTTGTCTTTCAAGAAgttttagagctaGAAAtagcaagttaaaataaggc
LYN(7)	chr8	56863245	56863268	TTTCAAGGATATAACCAGGAAGG	0.634033179183	+	151	chr8	56863285	56863308	TTGGCACCAGGAAATAGCGCTGG	0.5804150567	+	165	1.21444823588	atcttGTGGAAAGGACGAAACACCgGTTTCAAGGATATAACCAGGAGTTTTAGAGCTAGAAGAGACGGAATTCCTAGGATCCCGTCTCTCTGTATGAGACCACTCTTTCCCTTGGCACCAGGAAATAGCGCgttttagagctaGAAAtagcaagttaaaataaggc
LYN(8)	chr8	56863245	56863268	TTTCAAGGATATAACCAGGAAGG	0.634033179183	+	151	chr8	56864588	56864611	AATTAGAAGTCTGGATAATGGGG	0.619904209994	+	209	1.25393738918	atcttGTGGAAAGGACGAAACACCgGTTTCAAGGATATAACCAGGAGTTTTAGAGCTAGAAGAGACGGAATTCCTAGGATCCCGTCTCTCTGTATGAGACCACTCTTTCCCAATTAGAAGTCTGGATAATGgttttagagctaGAAAtagcaagttaaaataaggc
LYN(9)	chr8	56863285	56863308	TTGGCACCAGGAAATAGCGCTGG	0.5804150567	+	165	chr8	56864586	56864609	AAAATTAGAAGTCTGGATAATGG	0.445584583958	+	208	1.02599964066	atcttGTGGAAAGGACGAAACACCgGTTGGCACCAGGAAATAGCGCGTTTTAGAGCTAGAAGAGACGGAATTCCTAGGATCCCGTCTCTCTGTATGAGACCACTCTTTCCCAAAATTAGAAGTCTGGATAAgttttagagctaGAAAtagcaagttaaaataaggc
LYN(10)	chr8	56863285	56863308	TTGGCACCAGGAAATAGCGCTGG	0.5804150567	+	165	chr8	56864588	56864611	AATTAGAAGTCTGGATAATGGGG	0.619904209994	+	209	1.20031926669	atcttGTGGAAAGGACGAAACACCgGTTGGCACCAGGAAATAGCGCGTTTTAGAGCTAGAAGAGACGGAATTCCTAGGATCCCGTCTCTCTGTATGAGACCACTCTTTCCCAATTAGAAGTCTGGATAATGgttttagagctaGAAAtagcaagttaaaataaggc
SLC26A11(1)	chr17	78195372	78195395	TGACGGCGCTGGGTCAGGCCAGG	0.471043736752	+	11	chr17	78195500	78195523	CTGAAGATGGATTTCGTCGCCGG	0.474374440424	+	54	0.945418177176	atcttGTGGAAAGGACGAAACACCgGTGACGGCGCTGGGTCAGGCCGTTTTAGAGCTAGAAGAGACGGAATTCCTAGGATCCCGTCTCTCTGTATGAGACCACTCTTTCCCCTGAAGATGGATTTCGTCGCgttttagagctaGAAAtagcaagttaaaataaggc
SLC26A11(2)	chr17	78195372	78195395	TGACGGCGCTGGGTCAGGCCAGG	0.471043736752	+	11	chr17	78195512	78195535	TTCGTCGCCGGCCTCTCAGTTGG	0.457452208539	+	58	0.928495945291	atcttGTGGAAAGGACGAAACACCgGTGACGGCGCTGGGTCAGGCCGTTTTAGAGCTAGAAGAGACGGAATTCCTAGGATCCCGTCTCTCTGTATGAGACCACTCTTTCCCTTCGTCGCCGGCCTCTCAGTgttttagagctaGAAAtagcaagttaaaataaggc
SLC26A11(3)	chr17	78195362	78195385	CCTTCTTCGGTGACGGCGCTGGG	0.455579329965	+	8	chr17	78195538	78195561	CACTGCCATTCCCCAGGCGCTGG	0.445783097363	+	67	0.901362427328	atcttGTGGAAAGGACGAAACACCgGCCTTCTTCGGTGACGGCGCTGTTTTAGAGCTAGAAGAGACGGAATTCCTAGGATCCCGTCTCTCTGTATGAGACCACTCTTTCCCCACTGCCATTCCCCAGGCGCgttttagagctaGAAAtagcaagttaaaataaggc
SLC26A11(4)	chr17	78195372	78195395	TGACGGCGCTGGGTCAGGCCAGG	0.471043736752	+	11	chr17	78195538	78195561	CACTGCCATTCCCCAGGCGCTGG	0.445783097363	+	67	0.916826834115	atcttGTGGAAAGGACGAAACACCgGTGACGGCGCTGGGTCAGGCCGTTTTAGAGCTAGAAGAGACGGAATTCCTAGGATCCCGTCTCTCTGTATGAGACCACTCTTTCCCCACTGCCATTCCCCAGGCGCgttttagagctaGAAAtagcaagttaaaataaggc
SLC26A11(5)	chr17	78195362	78195385	CCTTCTTCGGTGACGGCGCTGGG	0.455579329965	+	8	chr17	78195553	78195576	GGCGCTGGCCTATGCTGAAGTGG	0.659422702766	+	72	1.11500203273	atcttGTGGAAAGGACGAAACACCgGGCGCTGGCCTATGCTGAAGGTTTTAGAGCTAGAAGAGACGGAATTCCTAGGATCCCGTCTCTCTGTATGAGACCACTCTTTCCCCCTTCTTCGGTGACGGCGCTgttttagagctaGAAAtagcaagttaaaataaggc
SLC26A11(6)	chr17	78195372	78195395	TGACGGCGCTGGGTCAGGCCAGG	0.471043736752	+	11	chr17	78195553	78195576	GGCGCTGGCCTATGCTGAAGTGG	0.659422702766	+	72	1.13046643952	atcttGTGGAAAGGACGAAACACCgGGCGCTGGCCTATGCTGAAGGTTTTAGAGCTAGAAGAGACGGAATTCCTAGGATCCCGTCTCTCTGTATGAGACCACTCTTTCCCTGACGGCGCTGGGTCAGGCCgttttagagctaGAAAtagcaagttaaaataaggc
SLC26A11(7)	chr17	78195372	78195395	TGACGGCGCTGGGTCAGGCCAGG	0.471043736752	+	11	chr17	78195557	78195580	CTGGCCTATGCTGAAGTGGCTGG	0.487662925977	+	73	0.958706662729	atcttGTGGAAAGGACGAAACACCgGTGACGGCGCTGGGTCAGGCCGTTTTAGAGCTAGAAGAGACGGAATTCCTAGGATCCCGTCTCTCTGTATGAGACCACTCTTTCCCCTGGCCTATGCTGAAGTGGCgttttagagctaGAAAtagcaagttaaaataaggc
SLC26A11(8)	chr17	78195362	78195385	CCTTCTTCGGTGACGGCGCTGGG	0.455579329965	+	8	chr17	78196456	78196479	GGCCTCTACTCTGCCTTCATGGG	0.498279526826	+	90	0.953858856791	atcttGTGGAAAGGACGAAACACCgGGCCTCTACTCTGCCTTCATGTTTTAGAGCTAGAAGAGACGGAATTCCTAGGATCCCGTCTCTCTGTATGAGACCACTCTTTCCCCCTTCTTCGGTGACGGCGCTgttttagagctaGAAAtagcaagttaaaataaggc
SLC26A11(9)	chr17	78195362	78195385	CCTTCTTCGGTGACGGCGCTGGG	0.455579329965	+	8	chr17	78196504	78196527	ACCTCCCGGGATGTGACTCTGGG	0.530156881169	+	106	0.985736211134	atcttGTGGAAAGGACGAAACACCgGCCTTCTTCGGTGACGGCGCTGTTTTAGAGCTAGAAGAGACGGAATTCCTAGGATCCCGTCTCTCTGTATGAGACCACTCTTTCCCACCTCCCGGGATGTGACTCTgttttagagctaGAAAtagcaagttaaaataaggc
SLC26A11(10)	chr17	78195362	78195385	CCTTCTTCGGTGACGGCGCTGGG	0.455579329965	+	8	chr17	78196529	78196552	CAGGAGGGACATAATGGCGGTGG	0.475151401267	-	110	0.930730731232	atcttGTGGAAAGGACGAAACACCgGCCTTCTTCGGTGACGGCGCTGTTTTAGAGCTAGAAGAGACGGAATTCCTAGGATCCCGTCTCTCTGTATGAGACCACTCTTTCCCCAGGAGGGACATAATGGCGGgttttagagctaGAAAtagcaagttaaaataaggc
PYGL(1)	chr14	51411078	51411101	TGATCTGCCGCCGCTTCTCCTGG	0.421935990524	+	10	chr14	51411100	51411123	GTCCGTCAGGGGCTTCGCCATGG	0.524962210969	+	3	0.946898201493	atcttGTGGAAAGGACGAAACACCgGTCCGTCAGGGGCTTCGCCAGTTTTAGAGCTAGAAGAGACGGAATTCCTAGGATCCCGTCTCTCTGTATGAGACCACTCTTTCCCTGATCTGCCGCCGCTTCTCCgttttagagctaGAAAtagcaagttaaaataaggc
PYGL(2)	chr14	51411100	51411123	GTCCGTCAGGGGCTTCGCCATGG	0.524962210969	+	3	chr14	51411088	51411111	CCCTGACGGACCAGGAGAAGCGG	0.532019458573	-	11	1.05698166954	atcttGTGGAAAGGACGAAACACCgGTCCGTCAGGGGCTTCGCCAGTTTTAGAGCTAGAAGAGACGGAATTCCTAGGATCCCGTCTCTCTGTATGAGACCACTCTTTCCCCCCTGACGGACCAGGAGAAGgttttagagctaGAAAtagcaagttaaaataaggc
PYGL(3)	chr14	51411051	51411074	TCTCCACGCCCACGATGCCGCGG	0.628420493891	+	19	chr14	51411100	51411123	GTCCGTCAGGGGCTTCGCCATGG	0.524962210969	+	3	1.15338270486	atcttGTGGAAAGGACGAAACACCgGTCCGTCAGGGGCTTCGCCAGTTTTAGAGCTAGAAGAGACGGAATTCCTAGGATCCCGTCTCTCTGTATGAGACCACTCTTTCCCTCTCCACGCCCACGATGCCGgttttagagctaGAAAtagcaagttaaaataaggc
PYGL(4)	chr14	51411051	51411074	TCTCCACGCCCACGATGCCGCGG	0.628420493891	+	19	chr14	51411089	51411112	CGCTTCTCCTGGTCCGTCAGGGG	0.532019458573	+	7	1.16043995246	atcttGTGGAAAGGACGAAACACCgGTCTCCACGCCCACGATGCCGGTTTTAGAGCTAGAAGAGACGGAATTCCTAGGATCCCGTCTCTCTGTATGAGACCACTCTTTCCCCGCTTCTCCTGGTCCGTCAGgttttagagctaGAAAtagcaagttaaaataaggc
PYGL(5)	chr14	51411051	51411074	TCTCCACGCCCACGATGCCGCGG	0.628420493891	+	19	chr14	51411088	51411111	CCCTGACGGACCAGGAGAAGCGG	0.532019458573	-	11	1.16043995246	atcttGTGGAAAGGACGAAACACCgGTCTCCACGCCCACGATGCCGGTTTTAGAGCTAGAAGAGACGGAATTCCTAGGATCCCGTCTCTCTGTATGAGACCACTCTTTCCCCCCTGACGGACCAGGAGAAGgttttagagctaGAAAtagcaagttaaaataaggc
PYGL(6)	chr14	51410994	51411017	CCTTGACCAGCGTGAAGTGCAGG	0.508845847573	+	38	chr14	51411100	51411123	GTCCGTCAGGGGCTTCGCCATGG	0.524962210969	+	3	1.03380805854	atcttGTGGAAAGGACGAAACACCgGTCCGTCAGGGGCTTCGCCAGTTTTAGAGCTAGAAGAGACGGAATTCCTAGGATCCCGTCTCTCTGTATGAGACCACTCTTTCCCCCTTGACCAGCGTGAAGTGCgttttagagctaGAAAtagcaagttaaaataaggc
PYGL(7)	chr14	51410994	51411017	CCTTGACCAGCGTGAAGTGCAGG	0.508845847573	+	38	chr14	51411089	51411112	CGCTTCTCCTGGTCCGTCAGGGG	0.532019458573	+	7	1.04086530615	atcttGTGGAAAGGACGAAACACCgGCCTTGACCAGCGTGAAGTGCGTTTTAGAGCTAGAAGAGACGGAATTCCTAGGATCCCGTCTCTCTGTATGAGACCACTCTTTCCCCGCTTCTCCTGGTCCGTCAGgttttagagctaGAAAtagcaagttaaaataaggc
PYGL(8)	chr14	51410994	51411017	CCTTGACCAGCGTGAAGTGCAGG	0.508845847573	+	38	chr14	51411088	51411111	CCCTGACGGACCAGGAGAAGCGG	0.532019458573	-	11	1.04086530615	atcttGTGGAAAGGACGAAACACCgGCCTTGACCAGCGTGAAGTGCGTTTTAGAGCTAGAAGAGACGGAATTCCTAGGATCCCGTCTCTCTGTATGAGACCACTCTTTCCCCCCTGACGGACCAGGAGAAGgttttagagctaGAAAtagcaagttaaaataaggc
PYGL(9)	chr14	51410970	51410993	CGCGGGTGGTGGCCACGTTGCGG	0.618105761498	+	46	chr14	51411100	51411123	GTCCGTCAGGGGCTTCGCCATGG	0.524962210969	+	3	1.14306797247	atcttGTGGAAAGGACGAAACACCgGTCCGTCAGGGGCTTCGCCAGTTTTAGAGCTAGAAGAGACGGAATTCCTAGGATCCCGTCTCTCTGTATGAGACCACTCTTTCCCCGCGGGTGGTGGCCACGTTGgttttagagctaGAAAtagcaagttaaaataaggc
PYGL(10)	chr14	51410959	51410982	GAAGTAGTAGTCGCGGGTGGTGG	0.565615279843	+	50	chr14	51411078	51411101	TGATCTGCCGCCGCTTCTCCTGG	0.421935990524	+	10	0.987551270367	atcttGTGGAAAGGACGAAACACCgGAAGTAGTAGTCGCGGGTGGGTTTTAGAGCTAGAAGAGACGGAATTCCTAGGATCCCGTCTCTCTGTATGAGACCACTCTTTCCCTGATCTGCCGCCGCTTCTCCgttttagagctaGAAAtagcaagttaaaataaggc
SMAD6(1)	chr15	66995596	66995619	ATGTTCAGGTCCAAACGCTCGGG	0.487337566539	+	7	chr15	66995628	66995651	GCGACTTTGGCGAAGTCGTGTGG	0.608159124815	+	18	1.09549669135	atcttGTGGAAAGGACGAAACACCgGCGACTTTGGCGAAGTCGTGGTTTTAGAGCTAGAAGAGACGGAATTCCTAGGATCCCGTCTCTCTGTATGAGACCACTCTTTCCCATGTTCAGGTCCAAACGCTCgttttagagctaGAAAtagcaagttaaaataaggc
SMAD6(2)	chr15	66995597	66995620	TGTTCAGGTCCAAACGCTCGGGG	0.652673341752	+	7	chr15	66995628	66995651	GCGACTTTGGCGAAGTCGTGTGG	0.608159124815	+	18	1.26083246657	atcttGTGGAAAGGACGAAACACCgGCGACTTTGGCGAAGTCGTGGTTTTAGAGCTAGAAGAGACGGAATTCCTAGGATCCCGTCTCTCTGTATGAGACCACTCTTTCCCTGTTCAGGTCCAAACGCTCGgttttagagctaGAAAtagcaagttaaaataaggc
SMAD6(3)	chr15	66995595	66995618	TATGTTCAGGTCCAAACGCTCGG	0.5350499166	+	7	chr15	66995639	66995662	GAAGTCGTGTGGTCCCCGACCGG	0.491200934724	+	21	1.02625085132	atcttGTGGAAAGGACGAAACACCgGAAGTCGTGTGGTCCCCGACGTTTTAGAGCTAGAAGAGACGGAATTCCTAGGATCCCGTCTCTCTGTATGAGACCACTCTTTCCCTATGTTCAGGTCCAAACGCTgttttagagctaGAAAtagcaagttaaaataaggc
SMAD6(4)	chr15	66995606	66995629	CCAAACGCTCGGGGCTGGTGCGG	0.593486436817	+	10	chr15	66995628	66995651	GCGACTTTGGCGAAGTCGTGTGG	0.608159124815	+	18	1.20164556163	atcttGTGGAAAGGACGAAACACCgGCGACTTTGGCGAAGTCGTGGTTTTAGAGCTAGAAGAGACGGAATTCCTAGGATCCCGTCTCTCTGTATGAGACCACTCTTTCCCCCAAACGCTCGGGGCTGGTGgttttagagctaGAAAtagcaagttaaaataaggc
SMAD6(5)	chr15	66995596	66995619	ATGTTCAGGTCCAAACGCTCGGG	0.487337566539	+	7	chr15	66995639	66995662	GAAGTCGTGTGGTCCCCGACCGG	0.491200934724	+	21	0.978538501263	atcttGTGGAAAGGACGAAACACCgGAAGTCGTGTGGTCCCCGACGTTTTAGAGCTAGAAGAGACGGAATTCCTAGGATCCCGTCTCTCTGTATGAGACCACTCTTTCCCATGTTCAGGTCCAAACGCTCgttttagagctaGAAAtagcaagttaaaataaggc
SMAD6(6)	chr15	66995596	66995619	ATGTTCAGGTCCAAACGCTCGGG	0.487337566539	+	7	chr15	66995640	66995663	AAGTCGTGTGGTCCCCGACCGGG	0.524113736658	+	22	1.0114513032	atcttGTGGAAAGGACGAAACACCgGATGTTCAGGTCCAAACGCTCGTTTTAGAGCTAGAAGAGACGGAATTCCTAGGATCCCGTCTCTCTGTATGAGACCACTCTTTCCCAAGTCGTGTGGTCCCCGACCgttttagagctaGAAAtagcaagttaaaataaggc
SMAD6(7)	chr15	66995597	66995620	TGTTCAGGTCCAAACGCTCGGGG	0.652673341752	+	7	chr15	66995640	66995663	AAGTCGTGTGGTCCCCGACCGGG	0.524113736658	+	22	1.17678707841	atcttGTGGAAAGGACGAAACACCgGTGTTCAGGTCCAAACGCTCGGTTTTAGAGCTAGAAGAGACGGAATTCCTAGGATCCCGTCTCTCTGTATGAGACCACTCTTTCCCAAGTCGTGTGGTCCCCGACCgttttagagctaGAAAtagcaagttaaaataaggc
SMAD6(8)	chr15	66995601	66995624	CAGGTCCAAACGCTCGGGGCTGG	0.450223453384	+	9	chr15	66995639	66995662	GAAGTCGTGTGGTCCCCGACCGG	0.491200934724	+	21	0.941424388108	atcttGTGGAAAGGACGAAACACCgGAAGTCGTGTGGTCCCCGACGTTTTAGAGCTAGAAGAGACGGAATTCCTAGGATCCCGTCTCTCTGTATGAGACCACTCTTTCCCCAGGTCCAAACGCTCGGGGCgttttagagctaGAAAtagcaagttaaaataaggc
SMAD6(9)	chr15	66995606	66995629	CCAAACGCTCGGGGCTGGTGCGG	0.593486436817	+	10	chr15	66995640	66995663	AAGTCGTGTGGTCCCCGACCGGG	0.524113736658	+	22	1.11760017348	atcttGTGGAAAGGACGAAACACCgGCCAAACGCTCGGGGCTGGTGGTTTTAGAGCTAGAAGAGACGGAATTCCTAGGATCCCGTCTCTCTGTATGAGACCACTCTTTCCCAAGTCGTGTGGTCCCCGACCgttttagagctaGAAAtagcaagttaaaataaggc
SMAD6(10)	chr15	66995595	66995618	TATGTTCAGGTCCAAACGCTCGG	0.5350499166	+	7	chr15	66995717	66995740	GCCGAGCTGAGCCGGCCCCGCGG	0.544491201048	+	47	1.07954111765	atcttGTGGAAAGGACGAAACACCgGCCGAGCTGAGCCGGCCCCGGTTTTAGAGCTAGAAGAGACGGAATTCCTAGGATCCCGTCTCTCTGTATGAGACCACTCTTTCCCTATGTTCAGGTCCAAACGCTgttttagagctaGAAAtagcaagttaaaataaggc
RNASE1(1)	chr14	21270132	21270155	CGGGATTCCTTGCCCAGGGAAGG	0.522312986345	+	28	chr14	21270206	21270229	AAGAGACTTCTCCAGAGCCATGG	0.626370818007	+	3	1.14868380435	atcttGTGGAAAGGACGAAACACCgGCGGGATTCCTTGCCCAGGGAGTTTTAGAGCTAGAAGAGACGGAATTCCTAGGATCCCGTCTCTCTGTATGAGACCACTCTTTCCCAAGAGACTTCTCCAGAGCCAgttttagagctaGAAAtagcaagttaaaataaggc
RNASE1(2)	chr14	21270127	21270150	TGGCCCGGGATTCCTTGCCCAGG	0.47492117591	+	29	chr14	21270206	21270229	AAGAGACTTCTCCAGAGCCATGG	0.626370818007	+	3	1.10129199392	atcttGTGGAAAGGACGAAACACCgGTGGCCCGGGATTCCTTGCCCGTTTTAGAGCTAGAAGAGACGGAATTCCTAGGATCCCGTCTCTCTGTATGAGACCACTCTTTCCCAAGAGACTTCTCCAGAGCCAgttttagagctaGAAAtagcaagttaaaataaggc
RNASE1(3)	chr14	21270206	21270229	AAGAGACTTCTCCAGAGCCATGG	0.626370818007	+	3	chr14	21270131	21270154	CTTCCCTGGGCAAGGAATCCCGG	0.522312986345	-	32	1.14868380435	atcttGTGGAAAGGACGAAACACCgGAAGAGACTTCTCCAGAGCCAGTTTTAGAGCTAGAAGAGACGGAATTCCTAGGATCCCGTCTCTCTGTATGAGACCACTCTTTCCCCTTCCCTGGGCAAGGAATCCgttttagagctaGAAAtagcaagttaaaataaggc
RNASE1(4)	chr14	21270097	21270120	CTGAGTCCATATGCTGCCGCTGG	0.584474676229	+	39	chr14	21270206	21270229	AAGAGACTTCTCCAGAGCCATGG	0.626370818007	+	3	1.21084549424	atcttGTGGAAAGGACGAAACACCgGCTGAGTCCATATGCTGCCGCGTTTTAGAGCTAGAAGAGACGGAATTCCTAGGATCCCGTCTCTCTGTATGAGACCACTCTTTCCCAAGAGACTTCTCCAGAGCCAgttttagagctaGAAAtagcaagttaaaataaggc
RNASE1(5)	chr14	21270040	21270063	TATTCCGGCGCCTCATCATTTGG	0.438329824845	+	58	chr14	21270206	21270229	AAGAGACTTCTCCAGAGCCATGG	0.626370818007	+	3	1.06470064285	atcttGTGGAAAGGACGAAACACCgGTATTCCGGCGCCTCATCATTGTTTTAGAGCTAGAAGAGACGGAATTCCTAGGATCCCGTCTCTCTGTATGAGACCACTCTTTCCCAAGAGACTTCTCCAGAGCCAgttttagagctaGAAAtagcaagttaaaataaggc
RNASE1(6)	chr14	21270025	21270048	ACCGCCCCTGTGTCATATTCCGG	0.443278454562	+	63	chr14	21270206	21270229	AAGAGACTTCTCCAGAGCCATGG	0.626370818007	+	3	1.06964927257	atcttGTGGAAAGGACGAAACACCgGACCGCCCCTGTGTCATATTCGTTTTAGAGCTAGAAGAGACGGAATTCCTAGGATCCCGTCTCTCTGTATGAGACCACTCTTTCCCAAGAGACTTCTCCAGAGCCAgttttagagctaGAAAtagcaagttaaaataaggc
RNASE1(7)	chr14	21270097	21270120	CTGAGTCCATATGCTGCCGCTGG	0.584474676229	+	39	chr14	21270132	21270155	CGGGATTCCTTGCCCAGGGAAGG	0.522312986345	+	28	1.10678766257	atcttGTGGAAAGGACGAAACACCgGCTGAGTCCATATGCTGCCGCGTTTTAGAGCTAGAAGAGACGGAATTCCTAGGATCCCGTCTCTCTGTATGAGACCACTCTTTCCCCGGGATTCCTTGCCCAGGGAgttttagagctaGAAAtagcaagttaaaataaggc
RNASE1(8)	chr14	21270097	21270120	CTGAGTCCATATGCTGCCGCTGG	0.584474676229	+	39	chr14	21270128	21270151	GGCCCGGGATTCCTTGCCCAGGG	0.512827581696	+	29	1.09730225793	atcttGTGGAAAGGACGAAACACCgGGCCCGGGATTCCTTGCCCAGTTTTAGAGCTAGAAGAGACGGAATTCCTAGGATCCCGTCTCTCTGTATGAGACCACTCTTTCCCCTGAGTCCATATGCTGCCGCgttttagagctaGAAAtagcaagttaaaataaggc
RNASE1(9)	chr14	21270097	21270120	CTGAGTCCATATGCTGCCGCTGG	0.584474676229	+	39	chr14	21270131	21270154	CTTCCCTGGGCAAGGAATCCCGG	0.522312986345	-	32	1.10678766257	atcttGTGGAAAGGACGAAACACCgGCTGAGTCCATATGCTGCCGCGTTTTAGAGCTAGAAGAGACGGAATTCCTAGGATCCCGTCTCTCTGTATGAGACCACTCTTTCCCCTTCCCTGGGCAAGGAATCCgttttagagctaGAAAtagcaagttaaaataaggc
RNASE1(10)	chr14	21270053	21270076	CATCATTTGGTTACAGTAGGTGG	0.572899248729	+	54	chr14	21270132	21270155	CGGGATTCCTTGCCCAGGGAAGG	0.522312986345	+	28	1.09521223507	atcttGTGGAAAGGACGAAACACCgGCATCATTTGGTTACAGTAGGGTTTTAGAGCTAGAAGAGACGGAATTCCTAGGATCCCGTCTCTCTGTATGAGACCACTCTTTCCCCGGGATTCCTTGCCCAGGGAgttttagagctaGAAAtagcaagttaaaataaggc
MPEG1(1)	chr11	58980008	58980031	GCTACTCTGGTAATTTGCCCAGG	0.527572151137	+	106	chr11	58980252	58980275	ACTTCGTCCATCTCTCCCGAAGG	0.644001566854	+	25	1.17157371799	atcttGTGGAAAGGACGAAACACCgGCTACTCTGGTAATTTGCCCGTTTTAGAGCTAGAAGAGACGGAATTCCTAGGATCCCGTCTCTCTGTATGAGACCACTCTTTCCCACTTCGTCCATCTCTCCCGAgttttagagctaGAAAtagcaagttaaaataaggc
MPEG1(2)	chr11	58979995	58980018	TGGAGTAGGAGGTGCTACTCTGG	0.544539815854	+	110	chr11	58980252	58980275	ACTTCGTCCATCTCTCCCGAAGG	0.644001566854	+	25	1.18854138271	atcttGTGGAAAGGACGAAACACCgGTGGAGTAGGAGGTGCTACTCGTTTTAGAGCTAGAAGAGACGGAATTCCTAGGATCCCGTCTCTCTGTATGAGACCACTCTTTCCCACTTCGTCCATCTCTCCCGAgttttagagctaGAAAtagcaagttaaaataaggc
MPEG1(3)	chr11	58980008	58980031	GCTACTCTGGTAATTTGCCCAGG	0.527572151137	+	106	chr11	58980177	58980200	AGATTGTCCCAGCCCCCTCCAGG	0.522668662102	+	50	1.05024081324	atcttGTGGAAAGGACGAAACACCgGCTACTCTGGTAATTTGCCCGTTTTAGAGCTAGAAGAGACGGAATTCCTAGGATCCCGTCTCTCTGTATGAGACCACTCTTTCCCAGATTGTCCCAGCCCCCTCCgttttagagctaGAAAtagcaagttaaaataaggc
MPEG1(4)	chr11	58979995	58980018	TGGAGTAGGAGGTGCTACTCTGG	0.544539815854	+	110	chr11	58980177	58980200	AGATTGTCCCAGCCCCCTCCAGG	0.522668662102	+	50	1.06720847796	atcttGTGGAAAGGACGAAACACCgGTGGAGTAGGAGGTGCTACTCGTTTTAGAGCTAGAAGAGACGGAATTCCTAGGATCCCGTCTCTCTGTATGAGACCACTCTTTCCCAGATTGTCCCAGCCCCCTCCgttttagagctaGAAAtagcaagttaaaataaggc
MPEG1(5)	chr11	58979903	58979926	AGCTTGGTCCTTCACTTGGAGGG	0.51757010578	+	141	chr11	58980252	58980275	ACTTCGTCCATCTCTCCCGAAGG	0.644001566854	+	25	1.16157167263	atcttGTGGAAAGGACGAAACACCgGAGCTTGGTCCTTCACTTGGAGTTTTAGAGCTAGAAGAGACGGAATTCCTAGGATCCCGTCTCTCTGTATGAGACCACTCTTTCCCACTTCGTCCATCTCTCCCGAgttttagagctaGAAAtagcaagttaaaataaggc
MPEG1(6)	chr11	58979902	58979925	TAGCTTGGTCCTTCACTTGGAGG	0.548319055624	+	141	chr11	58980252	58980275	ACTTCGTCCATCTCTCCCGAAGG	0.644001566854	+	25	1.19232062248	atcttGTGGAAAGGACGAAACACCgGTAGCTTGGTCCTTCACTTGGGTTTTAGAGCTAGAAGAGACGGAATTCCTAGGATCCCGTCTCTCTGTATGAGACCACTCTTTCCCACTTCGTCCATCTCTCCCGAgttttagagctaGAAAtagcaagttaaaataaggc
MPEG1(7)	chr11	58979903	58979926	AGCTTGGTCCTTCACTTGGAGGG	0.51757010578	+	141	chr11	58980177	58980200	AGATTGTCCCAGCCCCCTCCAGG	0.522668662102	+	50	1.04023876788	atcttGTGGAAAGGACGAAACACCgGAGCTTGGTCCTTCACTTGGAGTTTTAGAGCTAGAAGAGACGGAATTCCTAGGATCCCGTCTCTCTGTATGAGACCACTCTTTCCCAGATTGTCCCAGCCCCCTCCgttttagagctaGAAAtagcaagttaaaataaggc
MPEG1(8)	chr11	58979902	58979925	TAGCTTGGTCCTTCACTTGGAGG	0.548319055624	+	141	chr11	58980177	58980200	AGATTGTCCCAGCCCCCTCCAGG	0.522668662102	+	50	1.07098771773	atcttGTGGAAAGGACGAAACACCgGTAGCTTGGTCCTTCACTTGGGTTTTAGAGCTAGAAGAGACGGAATTCCTAGGATCCCGTCTCTCTGTATGAGACCACTCTTTCCCAGATTGTCCCAGCCCCCTCCgttttagagctaGAAAtagcaagttaaaataaggc
MPEG1(9)	chr11	58979776	58979799	TCGTCTGGTTGTTCTCTAGACGG	0.60185224176	+	183	chr11	58980252	58980275	ACTTCGTCCATCTCTCCCGAAGG	0.644001566854	+	25	1.24585380861	atcttGTGGAAAGGACGAAACACCgGTCGTCTGGTTGTTCTCTAGAGTTTTAGAGCTAGAAGAGACGGAATTCCTAGGATCCCGTCTCTCTGTATGAGACCACTCTTTCCCACTTCGTCCATCTCTCCCGAgttttagagctaGAAAtagcaagttaaaataaggc
MPEG1(10)	chr11	58979776	58979799	TCGTCTGGTTGTTCTCTAGACGG	0.60185224176	+	183	chr11	58980177	58980200	AGATTGTCCCAGCCCCCTCCAGG	0.522668662102	+	50	1.12452090386	atcttGTGGAAAGGACGAAACACCgGTCGTCTGGTTGTTCTCTAGAGTTTTAGAGCTAGAAGAGACGGAATTCCTAGGATCCCGTCTCTCTGTATGAGACCACTCTTTCCCAGATTGTCCCAGCCCCCTCCgttttagagctaGAAAtagcaagttaaaataaggc
TDRD9(1)	chr14	104394862	104394885	CCATCGAGCAGATCAACGACTGG	0.58405825724	+	12	chr14	104394893	104394916	CGGCAAGACGGTGACCAATGTGG	0.671377495121	+	23	1.25543575236	atcttGTGGAAAGGACGAAACACCgGCCATCGAGCAGATCAACGACGTTTTAGAGCTAGAAGAGACGGAATTCCTAGGATCCCGTCTCTCTGTATGAGACCACTCTTTCCCCGGCAAGACGGTGACCAATGgttttagagctaGAAAtagcaagttaaaataaggc
TDRD9(2)	chr14	104394862	104394885	CCATCGAGCAGATCAACGACTGG	0.58405825724	+	12	chr14	104394902	104394925	GGTGACCAATGTGGAGCTGCTGG	0.45469114808	+	26	1.03874940532	atcttGTGGAAAGGACGAAACACCgGGTGACCAATGTGGAGCTGCGTTTTAGAGCTAGAAGAGACGGAATTCCTAGGATCCCGTCTCTCTGTATGAGACCACTCTTTCCCCCATCGAGCAGATCAACGACgttttagagctaGAAAtagcaagttaaaataaggc
TDRD9(3)	chr14	104394862	104394885	CCATCGAGCAGATCAACGACTGG	0.58405825724	+	12	chr14	104394903	104394926	GTGACCAATGTGGAGCTGCTGGG	0.560520447738	+	26	1.14457870498	atcttGTGGAAAGGACGAAACACCgGTGACCAATGTGGAGCTGCTGTTTTAGAGCTAGAAGAGACGGAATTCCTAGGATCCCGTCTCTCTGTATGAGACCACTCTTTCCCCCATCGAGCAGATCAACGACgttttagagctaGAAAtagcaagttaaaataaggc
TDRD9(4)	chr14	104394873	104394896	ATCAACGACTGGTTCACCATCGG	0.609264960026	+	16	chr14	104394902	104394925	GGTGACCAATGTGGAGCTGCTGG	0.45469114808	+	26	1.06395610811	atcttGTGGAAAGGACGAAACACCgGGTGACCAATGTGGAGCTGCGTTTTAGAGCTAGAAGAGACGGAATTCCTAGGATCCCGTCTCTCTGTATGAGACCACTCTTTCCCATCAACGACTGGTTCACCATgttttagagctaGAAAtagcaagttaaaataaggc
TDRD9(5)	chr14	104394881	104394904	CTGGTTCACCATCGGCAAGACGG	0.631902488369	+	19	chr14	104394903	104394926	GTGACCAATGTGGAGCTGCTGGG	0.560520447738	+	26	1.19242293611	atcttGTGGAAAGGACGAAACACCgGTGACCAATGTGGAGCTGCTGTTTTAGAGCTAGAAGAGACGGAATTCCTAGGATCCCGTCTCTCTGTATGAGACCACTCTTTCCCCTGGTTCACCATCGGCAAGAgttttagagctaGAAAtagcaagttaaaataaggc
TDRD9(6)	chr14	104394862	104394885	CCATCGAGCAGATCAACGACTGG	0.58405825724	+	12	chr14	104394932	104394955	GCCCGCCTTCCCGGCAGGGGCGG	0.522470603594	+	36	1.10652886083	atcttGTGGAAAGGACGAAACACCgGCCCGCCTTCCCGGCAGGGGGTTTTAGAGCTAGAAGAGACGGAATTCCTAGGATCCCGTCTCTCTGTATGAGACCACTCTTTCCCCCATCGAGCAGATCAACGACgttttagagctaGAAAtagcaagttaaaataaggc
TDRD9(7)	chr14	104394873	104394896	ATCAACGACTGGTTCACCATCGG	0.609264960026	+	16	chr14	104394932	104394955	GCCCGCCTTCCCGGCAGGGGCGG	0.522470603594	+	36	1.13173556362	atcttGTGGAAAGGACGAAACACCgGCCCGCCTTCCCGGCAGGGGGTTTTAGAGCTAGAAGAGACGGAATTCCTAGGATCCCGTCTCTCTGTATGAGACCACTCTTTCCCATCAACGACTGGTTCACCATgttttagagctaGAAAtagcaagttaaaataaggc
TDRD9(8)	chr14	104394903	104394926	GTGACCAATGTGGAGCTGCTGGG	0.560520447738	+	26	chr14	104394932	104394955	GCCCGCCTTCCCGGCAGGGGCGG	0.522470603594	+	36	1.08299105133	atcttGTGGAAAGGACGAAACACCgGTGACCAATGTGGAGCTGCTGTTTTAGAGCTAGAAGAGACGGAATTCCTAGGATCCCGTCTCTCTGTATGAGACCACTCTTTCCCGCCCGCCTTCCCGGCAGGGGgttttagagctaGAAAtagcaagttaaaataaggc
TDRD9(9)	chr14	104394873	104394896	ATCAACGACTGGTTCACCATCGG	0.609264960026	+	16	chr14	104395018	104395041	CTCTGGCCCAAGCTCCGGCCCGG	0.408536340372	+	64	1.0178013004	atcttGTGGAAAGGACGAAACACCgGATCAACGACTGGTTCACCATGTTTTAGAGCTAGAAGAGACGGAATTCCTAGGATCCCGTCTCTCTGTATGAGACCACTCTTTCCCCTCTGGCCCAAGCTCCGGCCgttttagagctaGAAAtagcaagttaaaataaggc
TDRD9(10)	chr14	104394881	104394904	CTGGTTCACCATCGGCAAGACGG	0.631902488369	+	19	chr14	104395018	104395041	CTCTGGCCCAAGCTCCGGCCCGG	0.408536340372	+	64	1.04043882874	atcttGTGGAAAGGACGAAACACCgGCTGGTTCACCATCGGCAAGAGTTTTAGAGCTAGAAGAGACGGAATTCCTAGGATCCCGTCTCTCTGTATGAGACCACTCTTTCCCCTCTGGCCCAAGCTCCGGCCgttttagagctaGAAAtagcaagttaaaataaggc
DDIT4(1)	chr10	74034055	74034078	CGGCCGCCGCGCTCAGCCTGGGG	0.474452609746	+	34	chr10	74034034	74034057	CGATCTGGGGTGGGAGTTCGGGG	0.578555106991	-	23	1.05300771674	atcttGTGGAAAGGACGAAACACCgGCGGCCGCCGCGCTCAGCCTGGTTTTAGAGCTAGAAGAGACGGAATTCCTAGGATCCCGTCTCTCTGTATGAGACCACTCTTTCCCCGATCTGGGGTGGGAGTTCGgttttagagctaGAAAtagcaagttaaaataaggc
DDIT4(2)	chr10	74034076	74034099	GGGTCGGCGACCCGGGAGGAGGG	0.463980797533	+	41	chr10	74034034	74034057	CGATCTGGGGTGGGAGTTCGGGG	0.578555106991	-	23	1.04253590452	atcttGTGGAAAGGACGAAACACCgGGGTCGGCGACCCGGGAGGAGTTTTAGAGCTAGAAGAGACGGAATTCCTAGGATCCCGTCTCTCTGTATGAGACCACTCTTTCCCCGATCTGGGGTGGGAGTTCGgttttagagctaGAAAtagcaagttaaaataaggc
DDIT4(3)	chr10	74034035	74034058	CCCGAACTCCCACCCCAGATCGG	0.578555106991	+	27	chr10	74034076	74034099	GGGTCGGCGACCCGGGAGGAGGG	0.463980797533	+	41	1.04253590452	atcttGTGGAAAGGACGAAACACCgGGGTCGGCGACCCGGGAGGAGTTTTAGAGCTAGAAGAGACGGAATTCCTAGGATCCCGTCTCTCTGTATGAGACCACTCTTTCCCCCCGAACTCCCACCCCAGATgttttagagctaGAAAtagcaagttaaaataaggc
DDIT4(4)	chr10	74034099	74034122	GTTTGACCGCTCCACGAGCCTGG	0.468967717173	+	49	chr10	74034034	74034057	CGATCTGGGGTGGGAGTTCGGGG	0.578555106991	-	23	1.04752282416	atcttGTGGAAAGGACGAAACACCgGTTTGACCGCTCCACGAGCCGTTTTAGAGCTAGAAGAGACGGAATTCCTAGGATCCCGTCTCTCTGTATGAGACCACTCTTTCCCCGATCTGGGGTGGGAGTTCGgttttagagctaGAAAtagcaagttaaaataaggc
DDIT4(5)	chr10	74034108	74034131	CTCCACGAGCCTGGAGAGCTCGG	0.531362252801	+	52	chr10	74034034	74034057	CGATCTGGGGTGGGAGTTCGGGG	0.578555106991	-	23	1.10991735979	atcttGTGGAAAGGACGAAACACCgGCTCCACGAGCCTGGAGAGCTGTTTTAGAGCTAGAAGAGACGGAATTCCTAGGATCCCGTCTCTCTGTATGAGACCACTCTTTCCCCGATCTGGGGTGGGAGTTCGgttttagagctaGAAAtagcaagttaaaataaggc
DDIT4(6)	chr10	74034055	74034078	CGGCCGCCGCGCTCAGCCTGGGG	0.474452609746	+	34	chr10	74034077	74034100	GGTCGGCGACCCGGGAGGAGGGG	0.457683944624	+	41	0.93213655437	atcttGTGGAAAGGACGAAACACCgGGTCGGCGACCCGGGAGGAGGTTTTAGAGCTAGAAGAGACGGAATTCCTAGGATCCCGTCTCTCTGTATGAGACCACTCTTTCCCCGGCCGCCGCGCTCAGCCTGgttttagagctaGAAAtagcaagttaaaataaggc
DDIT4(7)	chr10	74034035	74034058	CCCGAACTCCCACCCCAGATCGG	0.578555106991	+	27	chr10	74034099	74034122	GTTTGACCGCTCCACGAGCCTGG	0.468967717173	+	49	1.04752282416	atcttGTGGAAAGGACGAAACACCgGTTTGACCGCTCCACGAGCCGTTTTAGAGCTAGAAGAGACGGAATTCCTAGGATCCCGTCTCTCTGTATGAGACCACTCTTTCCCCCCGAACTCCCACCCCAGATgttttagagctaGAAAtagcaagttaaaataaggc
DDIT4(8)	chr10	74034035	74034058	CCCGAACTCCCACCCCAGATCGG	0.578555106991	+	27	chr10	74034108	74034131	CTCCACGAGCCTGGAGAGCTCGG	0.531362252801	+	52	1.10991735979	atcttGTGGAAAGGACGAAACACCgGCCCGAACTCCCACCCCAGATGTTTTAGAGCTAGAAGAGACGGAATTCCTAGGATCCCGTCTCTCTGTATGAGACCACTCTTTCCCCTCCACGAGCCTGGAGAGCTgttttagagctaGAAAtagcaagttaaaataaggc
DDIT4(9)	chr10	74034055	74034078	CGGCCGCCGCGCTCAGCCTGGGG	0.474452609746	+	34	chr10	74034099	74034122	GTTTGACCGCTCCACGAGCCTGG	0.468967717173	+	49	0.943420326919	atcttGTGGAAAGGACGAAACACCgGTTTGACCGCTCCACGAGCCGTTTTAGAGCTAGAAGAGACGGAATTCCTAGGATCCCGTCTCTCTGTATGAGACCACTCTTTCCCCGGCCGCCGCGCTCAGCCTGgttttagagctaGAAAtagcaagttaaaataaggc
DDIT4(10)	chr10	74034055	74034078	CGGCCGCCGCGCTCAGCCTGGGG	0.474452609746	+	34	chr10	74034108	74034131	CTCCACGAGCCTGGAGAGCTCGG	0.531362252801	+	52	1.00581486255	atcttGTGGAAAGGACGAAACACCgGCGGCCGCCGCGCTCAGCCTGGTTTTAGAGCTAGAAGAGACGGAATTCCTAGGATCCCGTCTCTCTGTATGAGACCACTCTTTCCCCTCCACGAGCCTGGAGAGCTgttttagagctaGAAAtagcaagttaaaataaggc
RNASE6(1)	chr14	21249882	21249905	TTACTGCTGCTGGTTCTATGGGG	0.635854087509	+	15	chr14	21249907	21249930	CAGTGTGTCCACTTCATGCTTGG	0.459212120207	+	23	1.09506620772	atcttGTGGAAAGGACGAAACACCgGTTACTGCTGCTGGTTCTATGGTTTTAGAGCTAGAAGAGACGGAATTCCTAGGATCCCGTCTCTCTGTATGAGACCACTCTTTCCCCAGTGTGTCCACTTCATGCTgttttagagctaGAAAtagcaagttaaaataaggc
RNASE6(2)	chr14	21249882	21249905	TTACTGCTGCTGGTTCTATGGGG	0.635854087509	+	15	chr14	21249926	21249949	TTGGCCTAAGCGTCTCACCAAGG	0.714959755303	+	30	1.35081384281	atcttGTGGAAAGGACGAAACACCgGTTACTGCTGCTGGTTCTATGGTTTTAGAGCTAGAAGAGACGGAATTCCTAGGATCCCGTCTCTCTGTATGAGACCACTCTTTCCCTTGGCCTAAGCGTCTCACCAgttttagagctaGAAAtagcaagttaaaataaggc
RNASE6(3)	chr14	21249882	21249905	TTACTGCTGCTGGTTCTATGGGG	0.635854087509	+	15	chr14	21249934	21249957	AGCGTCTCACCAAGGCTCACTGG	0.583377541344	+	32	1.21923162885	atcttGTGGAAAGGACGAAACACCgGTTACTGCTGCTGGTTCTATGGTTTTAGAGCTAGAAGAGACGGAATTCCTAGGATCCCGTCTCTCTGTATGAGACCACTCTTTCCCAGCGTCTCACCAAGGCTCACgttttagagctaGAAAtagcaagttaaaataaggc
RNASE6(4)	chr14	21249926	21249949	TTGGCCTAAGCGTCTCACCAAGG	0.714959755303	+	30	chr14	21249906	21249929	CAAGCATGAAGTGGACACACTGG	0.459212120207	-	19	1.17417187551	atcttGTGGAAAGGACGAAACACCgGTTGGCCTAAGCGTCTCACCAGTTTTAGAGCTAGAAGAGACGGAATTCCTAGGATCCCGTCTCTCTGTATGAGACCACTCTTTCCCCAAGCATGAAGTGGACACACgttttagagctaGAAAtagcaagttaaaataaggc
RNASE6(5)	chr14	21249906	21249929	CAAGCATGAAGTGGACACACTGG	0.459212120207	-	19	chr14	21249989	21250012	CACTCATTGCCCTGTTGCATTGG	0.656915740182	-	47	1.11612786039	atcttGTGGAAAGGACGAAACACCgGCAAGCATGAAGTGGACACACGTTTTAGAGCTAGAAGAGACGGAATTCCTAGGATCCCGTCTCTCTGTATGAGACCACTCTTTCCCCACTCATTGCCCTGTTGCATgttttagagctaGAAAtagcaagttaaaataaggc
RNASE6(6)	chr14	21249907	21249930	CAGTGTGTCCACTTCATGCTTGG	0.459212120207	+	23	chr14	21249989	21250012	CACTCATTGCCCTGTTGCATTGG	0.656915740182	-	47	1.11612786039	atcttGTGGAAAGGACGAAACACCgGCAGTGTGTCCACTTCATGCTGTTTTAGAGCTAGAAGAGACGGAATTCCTAGGATCCCGTCTCTCTGTATGAGACCACTCTTTCCCCACTCATTGCCCTGTTGCATgttttagagctaGAAAtagcaagttaaaataaggc
RNASE6(7)	chr14	21249990	21250013	CAATGCAACAGGGCAATGAGTGG	0.656915740182	+	51	chr14	21249906	21249929	CAAGCATGAAGTGGACACACTGG	0.459212120207	-	19	1.11612786039	atcttGTGGAAAGGACGAAACACCgGCAATGCAACAGGGCAATGAGGTTTTAGAGCTAGAAGAGACGGAATTCCTAGGATCCCGTCTCTCTGTATGAGACCACTCTTTCCCCAAGCATGAAGTGGACACACgttttagagctaGAAAtagcaagttaaaataaggc
RNASE6(8)	chr14	21249907	21249930	CAGTGTGTCCACTTCATGCTTGG	0.459212120207	+	23	chr14	21249990	21250013	CAATGCAACAGGGCAATGAGTGG	0.656915740182	+	51	1.11612786039	atcttGTGGAAAGGACGAAACACCgGCAGTGTGTCCACTTCATGCTGTTTTAGAGCTAGAAGAGACGGAATTCCTAGGATCCCGTCTCTCTGTATGAGACCACTCTTTCCCCAATGCAACAGGGCAATGAGgttttagagctaGAAAtagcaagttaaaataaggc
RNASE6(9)	chr14	21249926	21249949	TTGGCCTAAGCGTCTCACCAAGG	0.714959755303	+	30	chr14	21249989	21250012	CACTCATTGCCCTGTTGCATTGG	0.656915740182	-	47	1.37187549549	atcttGTGGAAAGGACGAAACACCgGTTGGCCTAAGCGTCTCACCAGTTTTAGAGCTAGAAGAGACGGAATTCCTAGGATCCCGTCTCTCTGTATGAGACCACTCTTTCCCCACTCATTGCCCTGTTGCATgttttagagctaGAAAtagcaagttaaaataaggc
RNASE6(10)	chr14	21249934	21249957	AGCGTCTCACCAAGGCTCACTGG	0.583377541344	+	32	chr14	21249989	21250012	CACTCATTGCCCTGTTGCATTGG	0.656915740182	-	47	1.24029328153	atcttGTGGAAAGGACGAAACACCgGAGCGTCTCACCAAGGCTCACGTTTTAGAGCTAGAAGAGACGGAATTCCTAGGATCCCGTCTCTCTGTATGAGACCACTCTTTCCCCACTCATTGCCCTGTTGCATgttttagagctaGAAAtagcaagttaaaataaggc
HK3(1)	chr5	176318419	176318442	AGGCAGCATCCGGACCGCAGGGG	0.659068510035	+	76	chr5	176318466	176318489	CCTGCTCCATGGAACCCAAGAGG	0.725839094086	+	60	1.38490760412	atcttGTGGAAAGGACGAAACACCgGAGGCAGCATCCGGACCGCAGGTTTTAGAGCTAGAAGAGACGGAATTCCTAGGATCCCGTCTCTCTGTATGAGACCACTCTTTCCCCCTGCTCCATGGAACCCAAGgttttagagctaGAAAtagcaagttaaaataaggc
HK3(2)	chr5	176318417	176318440	GTAGGCAGCATCCGGACCGCAGG	0.529300217362	+	76	chr5	176318466	176318489	CCTGCTCCATGGAACCCAAGAGG	0.725839094086	+	60	1.25513931145	atcttGTGGAAAGGACGAAACACCgGTAGGCAGCATCCGGACCGCGTTTTAGAGCTAGAAGAGACGGAATTCCTAGGATCCCGTCTCTCTGTATGAGACCACTCTTTCCCCCTGCTCCATGGAACCCAAGgttttagagctaGAAAtagcaagttaaaataaggc
HK3(3)	chr5	176318399	176318422	GGGGTGGACCCCACGTATGTAGG	0.563659374168	+	82	chr5	176318466	176318489	CCTGCTCCATGGAACCCAAGAGG	0.725839094086	+	60	1.28949846825	atcttGTGGAAAGGACGAAACACCgGGGGTGGACCCCACGTATGTGTTTTAGAGCTAGAAGAGACGGAATTCCTAGGATCCCGTCTCTCTGTATGAGACCACTCTTTCCCCCTGCTCCATGGAACCCAAGgttttagagctaGAAAtagcaagttaaaataaggc
HK3(4)	chr5	176318399	176318422	GGGGTGGACCCCACGTATGTAGG	0.563659374168	+	82	chr5	176318424	176318447	GCATCCGGACCGCAGGGGCAGGG	0.499582140452	+	74	1.06324151462	atcttGTGGAAAGGACGAAACACCgGGGGTGGACCCCACGTATGTGTTTTAGAGCTAGAAGAGACGGAATTCCTAGGATCCCGTCTCTCTGTATGAGACCACTCTTTCCCGCATCCGGACCGCAGGGGCAgttttagagctaGAAAtagcaagttaaaataaggc
HK3(5)	chr5	176318466	176318489	CCTGCTCCATGGAACCCAAGAGG	0.725839094086	+	60	chr5	176318136	176318159	AACACGCAGTGAGGCCCCTGTGG	0.64787774015	+	108	1.37371683424	atcttGTGGAAAGGACGAAACACCgGCCTGCTCCATGGAACCCAAGGTTTTAGAGCTAGAAGAGACGGAATTCCTAGGATCCCGTCTCTCTGTATGAGACCACTCTTTCCCAACACGCAGTGAGGCCCCTGgttttagagctaGAAAtagcaagttaaaataaggc
HK3(6)	chr5	176318424	176318447	GCATCCGGACCGCAGGGGCAGGG	0.499582140452	+	74	chr5	176318136	176318159	AACACGCAGTGAGGCCCCTGTGG	0.64787774015	+	108	1.1474598806	atcttGTGGAAAGGACGAAACACCgGCATCCGGACCGCAGGGGCAGTTTTAGAGCTAGAAGAGACGGAATTCCTAGGATCCCGTCTCTCTGTATGAGACCACTCTTTCCCAACACGCAGTGAGGCCCCTGgttttagagctaGAAAtagcaagttaaaataaggc
HK3(7)	chr5	176318419	176318442	AGGCAGCATCCGGACCGCAGGGG	0.659068510035	+	76	chr5	176318136	176318159	AACACGCAGTGAGGCCCCTGTGG	0.64787774015	+	108	1.30694625018	atcttGTGGAAAGGACGAAACACCgGAGGCAGCATCCGGACCGCAGGTTTTAGAGCTAGAAGAGACGGAATTCCTAGGATCCCGTCTCTCTGTATGAGACCACTCTTTCCCAACACGCAGTGAGGCCCCTGgttttagagctaGAAAtagcaagttaaaataaggc
HK3(8)	chr5	176318418	176318441	TAGGCAGCATCCGGACCGCAGGG	0.594456820265	+	76	chr5	176318136	176318159	AACACGCAGTGAGGCCCCTGTGG	0.64787774015	+	108	1.24233456042	atcttGTGGAAAGGACGAAACACCgGTAGGCAGCATCCGGACCGCAGTTTTAGAGCTAGAAGAGACGGAATTCCTAGGATCCCGTCTCTCTGTATGAGACCACTCTTTCCCAACACGCAGTGAGGCCCCTGgttttagagctaGAAAtagcaagttaaaataaggc
HK3(9)	chr5	176318466	176318489	CCTGCTCCATGGAACCCAAGAGG	0.725839094086	+	60	chr5	176318063	176318086	CTTGGGGGATCACAAACTCCTGG	0.534374518809	+	133	1.26021361289	atcttGTGGAAAGGACGAAACACCgGCCTGCTCCATGGAACCCAAGGTTTTAGAGCTAGAAGAGACGGAATTCCTAGGATCCCGTCTCTCTGTATGAGACCACTCTTTCCCCTTGGGGGATCACAAACTCCgttttagagctaGAAAtagcaagttaaaataaggc
HK3(10)	chr5	176318466	176318489	CCTGCTCCATGGAACCCAAGAGG	0.725839094086	+	60	chr5	176318046	176318069	AGCACCCAGCATCACCTCTTGGG	0.407426706146	+	138	1.13326580023	atcttGTGGAAAGGACGAAACACCgGCCTGCTCCATGGAACCCAAGGTTTTAGAGCTAGAAGAGACGGAATTCCTAGGATCCCGTCTCTCTGTATGAGACCACTCTTTCCCAGCACCCAGCATCACCTCTTgttttagagctaGAAAtagcaagttaaaataaggc
ALOX5(1)	chr10	45869729	45869752	GCCCTCCTACACGGTCACCGTGG	0.70303615875	+	8	chr10	45869795	45869818	CCGCCGAGCCCACGAGGCTGAGG	0.424250242199	-	26	1.12728640095	atcttGTGGAAAGGACGAAACACCgGCCCTCCTACACGGTCACCGGTTTTAGAGCTAGAAGAGACGGAATTCCTAGGATCCCGTCTCTCTGTATGAGACCACTCTTTCCCCCGCCGAGCCCACGAGGCTGgttttagagctaGAAAtagcaagttaaaataaggc
ALOX5(2)	chr10	45869729	45869752	GCCCTCCTACACGGTCACCGTGG	0.70303615875	+	8	chr10	45869787	45869810	TACATCTACCTCAGCCTCGTGGG	0.563090452515	+	27	1.26612661127	atcttGTGGAAAGGACGAAACACCgGCCCTCCTACACGGTCACCGGTTTTAGAGCTAGAAGAGACGGAATTCCTAGGATCCCGTCTCTCTGTATGAGACCACTCTTTCCCTACATCTACCTCAGCCTCGTgttttagagctaGAAAtagcaagttaaaataaggc
ALOX5(3)	chr10	45869729	45869752	GCCCTCCTACACGGTCACCGTGG	0.70303615875	+	8	chr10	45869796	45869819	CTCAGCCTCGTGGGCTCGGCGGG	0.424250242199	+	30	1.12728640095	atcttGTGGAAAGGACGAAACACCgGCCCTCCTACACGGTCACCGGTTTTAGAGCTAGAAGAGACGGAATTCCTAGGATCCCGTCTCTCTGTATGAGACCACTCTTTCCCCTCAGCCTCGTGGGCTCGGCgttttagagctaGAAAtagcaagttaaaataaggc
ALOX5(4)	chr10	45869746	45869769	CCGTGGCCACTGGCAGCCAGTGG	0.619708571627	+	13	chr10	45869795	45869818	CCGCCGAGCCCACGAGGCTGAGG	0.424250242199	-	26	1.04395881383	atcttGTGGAAAGGACGAAACACCgGCCGTGGCCACTGGCAGCCAGGTTTTAGAGCTAGAAGAGACGGAATTCCTAGGATCCCGTCTCTCTGTATGAGACCACTCTTTCCCCCGCCGAGCCCACGAGGCTGgttttagagctaGAAAtagcaagttaaaataaggc
ALOX5(5)	chr10	45869746	45869769	CCGTGGCCACTGGCAGCCAGTGG	0.619708571627	+	13	chr10	45869786	45869809	CTACATCTACCTCAGCCTCGTGG	0.643686390255	+	27	1.26339496188	atcttGTGGAAAGGACGAAACACCgGCCGTGGCCACTGGCAGCCAGGTTTTAGAGCTAGAAGAGACGGAATTCCTAGGATCCCGTCTCTCTGTATGAGACCACTCTTTCCCCTACATCTACCTCAGCCTCGgttttagagctaGAAAtagcaagttaaaataaggc
ALOX5(6)	chr10	45869746	45869769	CCGTGGCCACTGGCAGCCAGTGG	0.619708571627	+	13	chr10	45869787	45869810	TACATCTACCTCAGCCTCGTGGG	0.563090452515	+	27	1.18279902414	atcttGTGGAAAGGACGAAACACCgGCCGTGGCCACTGGCAGCCAGGTTTTAGAGCTAGAAGAGACGGAATTCCTAGGATCCCGTCTCTCTGTATGAGACCACTCTTTCCCTACATCTACCTCAGCCTCGTgttttagagctaGAAAtagcaagttaaaataaggc
ALOX5(7)	chr10	45869746	45869769	CCGTGGCCACTGGCAGCCAGTGG	0.619708571627	+	13	chr10	45869796	45869819	CTCAGCCTCGTGGGCTCGGCGGG	0.424250242199	+	30	1.04395881383	atcttGTGGAAAGGACGAAACACCgGCCGTGGCCACTGGCAGCCAGGTTTTAGAGCTAGAAGAGACGGAATTCCTAGGATCCCGTCTCTCTGTATGAGACCACTCTTTCCCCTCAGCCTCGTGGGCTCGGCgttttagagctaGAAAtagcaagttaaaataaggc
ALOX5(8)	chr10	45869746	45869769	CCGTGGCCACTGGCAGCCAGTGG	0.619708571627	+	13	chr10	45869819	45869842	CTGCAGCGAGAAGCACCTGCTGG	0.482849869701	+	38	1.10255844133	atcttGTGGAAAGGACGAAACACCgGCCGTGGCCACTGGCAGCCAGGTTTTAGAGCTAGAAGAGACGGAATTCCTAGGATCCCGTCTCTCTGTATGAGACCACTCTTTCCCCTGCAGCGAGAAGCACCTGCgttttagagctaGAAAtagcaagttaaaataaggc
ALOX5(9)	chr10	45869729	45869752	GCCCTCCTACACGGTCACCGTGG	0.70303615875	+	8	chr10	45869850	45869873	TTCTACAACGACTTCGAGCGTGG	0.658862939723	+	48	1.36189909847	atcttGTGGAAAGGACGAAACACCgGCCCTCCTACACGGTCACCGGTTTTAGAGCTAGAAGAGACGGAATTCCTAGGATCCCGTCTCTCTGTATGAGACCACTCTTTCCCTTCTACAACGACTTCGAGCGgttttagagctaGAAAtagcaagttaaaataaggc
ALOX5(10)	chr10	45869819	45869842	CTGCAGCGAGAAGCACCTGCTGG	0.482849869701	+	38	chr10	45869795	45869818	CCGCCGAGCCCACGAGGCTGAGG	0.424250242199	-	26	0.9071001119	atcttGTGGAAAGGACGAAACACCgGCTGCAGCGAGAAGCACCTGCGTTTTAGAGCTAGAAGAGACGGAATTCCTAGGATCCCGTCTCTCTGTATGAGACCACTCTTTCCCCCGCCGAGCCCACGAGGCTGgttttagagctaGAAAtagcaagttaaaataaggc
ENPP2(1)	chr8	120629770	120629793	ACGGAGAAGATGATTAATGGAGG	0.686963109608	+	185	chr8	120629440	120629463	GGGTACACCGGCCTCATGTAGGG	0.583390986239	+	225	1.27035409585	atcttGTGGAAAGGACGAAACACCgGGGTACACCGGCCTCATGTAGTTTTAGAGCTAGAAGAGACGGAATTCCTAGGATCCCGTCTCTCTGTATGAGACCACTCTTTCCCACGGAGAAGATGATTAATGGgttttagagctaGAAAtagcaagttaaaataaggc
ENPP2(2)	chr8	120629770	120629793	ACGGAGAAGATGATTAATGGAGG	0.686963109608	+	185	chr8	120629428	120629451	AAGGTTTTAGTTGGGTACACCGG	0.628576271735	+	229	1.31553938134	atcttGTGGAAAGGACGAAACACCgGACGGAGAAGATGATTAATGGGTTTTAGAGCTAGAAGAGACGGAATTCCTAGGATCCCGTCTCTCTGTATGAGACCACTCTTTCCCAAGGTTTTAGTTGGGTACACgttttagagctaGAAAtagcaagttaaaataaggc
ENPP2(3)	chr8	120629751	120629774	TGATGCACGGAAGCCATCCACGG	0.677158983924	+	191	chr8	120629440	120629463	GGGTACACCGGCCTCATGTAGGG	0.583390986239	+	225	1.26054997016	atcttGTGGAAAGGACGAAACACCgGGGTACACCGGCCTCATGTAGTTTTAGAGCTAGAAGAGACGGAATTCCTAGGATCCCGTCTCTCTGTATGAGACCACTCTTTCCCTGATGCACGGAAGCCATCCAgttttagagctaGAAAtagcaagttaaaataaggc
ENPP2(4)	chr8	120629751	120629774	TGATGCACGGAAGCCATCCACGG	0.677158983924	+	191	chr8	120629428	120629451	AAGGTTTTAGTTGGGTACACCGG	0.628576271735	+	229	1.30573525566	atcttGTGGAAAGGACGAAACACCgGTGATGCACGGAAGCCATCCAGTTTTAGAGCTAGAAGAGACGGAATTCCTAGGATCCCGTCTCTCTGTATGAGACCACTCTTTCCCAAGGTTTTAGTTGGGTACACgttttagagctaGAAAtagcaagttaaaataaggc
ENPP2(5)	chr8	120629770	120629793	ACGGAGAAGATGATTAATGGAGG	0.686963109608	+	185	chr8	120629404	120629427	GTGGCCAAAGTGTATAAGTTAGG	0.474230754955	+	237	1.16119386456	atcttGTGGAAAGGACGAAACACCgGTGGCCAAAGTGTATAAGTTGTTTTAGAGCTAGAAGAGACGGAATTCCTAGGATCCCGTCTCTCTGTATGAGACCACTCTTTCCCACGGAGAAGATGATTAATGGgttttagagctaGAAAtagcaagttaaaataaggc
ENPP2(6)	chr8	120629751	120629774	TGATGCACGGAAGCCATCCACGG	0.677158983924	+	191	chr8	120629404	120629427	GTGGCCAAAGTGTATAAGTTAGG	0.474230754955	+	237	1.15138973888	atcttGTGGAAAGGACGAAACACCgGTGGCCAAAGTGTATAAGTTGTTTTAGAGCTAGAAGAGACGGAATTCCTAGGATCCCGTCTCTCTGTATGAGACCACTCTTTCCCTGATGCACGGAAGCCATCCAgttttagagctaGAAAtagcaagttaaaataaggc
ENPP2(7)	chr8	120629770	120629793	ACGGAGAAGATGATTAATGGAGG	0.686963109608	+	185	chr8	120628540	120628563	TCGCCCTCGCAGATGAAAAGTGG	0.565421487794	+	269	1.2523845974	atcttGTGGAAAGGACGAAACACCgGACGGAGAAGATGATTAATGGGTTTTAGAGCTAGAAGAGACGGAATTCCTAGGATCCCGTCTCTCTGTATGAGACCACTCTTTCCCTCGCCCTCGCAGATGAAAAGgttttagagctaGAAAtagcaagttaaaataaggc
ENPP2(8)	chr8	120629751	120629774	TGATGCACGGAAGCCATCCACGG	0.677158983924	+	191	chr8	120628540	120628563	TCGCCCTCGCAGATGAAAAGTGG	0.565421487794	+	269	1.24258047172	atcttGTGGAAAGGACGAAACACCgGTGATGCACGGAAGCCATCCAGTTTTAGAGCTAGAAGAGACGGAATTCCTAGGATCCCGTCTCTCTGTATGAGACCACTCTTTCCCTCGCCCTCGCAGATGAAAAGgttttagagctaGAAAtagcaagttaaaataaggc
ENPP2(9)	chr8	120613672	120613695	GTTAATATTCTCCGCTCGTGAGG	0.553138350544	+	317	chr8	120612966	120612989	GAATAGAAGGCATAGACCGAAGG	0.689983200756	+	340	1.2431215513	atcttGTGGAAAGGACGAAACACCgGTTAATATTCTCCGCTCGTGGTTTTAGAGCTAGAAGAGACGGAATTCCTAGGATCCCGTCTCTCTGTATGAGACCACTCTTTCCCGAATAGAAGGCATAGACCGAgttttagagctaGAAAtagcaagttaaaataaggc
ENPP2(10)	chr8	120613672	120613695	GTTAATATTCTCCGCTCGTGAGG	0.553138350544	+	317	chr8	120612936	120612959	TATTTGTGTCCAGAGAAATCAGG	0.455550320775	+	350	1.00868867132	atcttGTGGAAAGGACGAAACACCgGTTAATATTCTCCGCTCGTGGTTTTAGAGCTAGAAGAGACGGAATTCCTAGGATCCCGTCTCTCTGTATGAGACCACTCTTTCCCTATTTGTGTCCAGAGAAATCgttttagagctaGAAAtagcaagttaaaataaggc
IFI30(1)	chr19	18284741	18284764	GCGTTAGACTTCTTTGGGAATGG	0.504905816322	+	37	chr19	18285848	18285871	GACAGGCAATCTATACCTGCGGG	0.537220972639	+	54	1.04212678896	atcttGTGGAAAGGACGAAACACCgGCGTTAGACTTCTTTGGGAAGTTTTAGAGCTAGAAGAGACGGAATTCCTAGGATCCCGTCTCTCTGTATGAGACCACTCTTTCCCGACAGGCAATCTATACCTGCgttttagagctaGAAAtagcaagttaaaataaggc
IFI30(2)	chr19	18284741	18284764	GCGTTAGACTTCTTTGGGAATGG	0.504905816322	+	37	chr19	18285849	18285872	ACAGGCAATCTATACCTGCGGGG	0.726850892671	+	55	1.23175670899	atcttGTGGAAAGGACGAAACACCgGCGTTAGACTTCTTTGGGAAGTTTTAGAGCTAGAAGAGACGGAATTCCTAGGATCCCGTCTCTCTGTATGAGACCACTCTTTCCCACAGGCAATCTATACCTGCGgttttagagctaGAAAtagcaagttaaaataaggc
IFI30(3)	chr19	18284742	18284765	CGTTAGACTTCTTTGGGAATGGG	0.449035750695	+	37	chr19	18285849	18285872	ACAGGCAATCTATACCTGCGGGG	0.726850892671	+	55	1.17588664337	atcttGTGGAAAGGACGAAACACCgGCGTTAGACTTCTTTGGGAATGTTTTAGAGCTAGAAGAGACGGAATTCCTAGGATCCCGTCTCTCTGTATGAGACCACTCTTTCCCACAGGCAATCTATACCTGCGgttttagagctaGAAAtagcaagttaaaataaggc
IFI30(4)	chr19	18284742	18284765	CGTTAGACTTCTTTGGGAATGGG	0.449035750695	+	37	chr19	18285850	18285873	CAGGCAATCTATACCTGCGGGGG	0.676644977117	+	55	1.12568072781	atcttGTGGAAAGGACGAAACACCgGCGTTAGACTTCTTTGGGAATGTTTTAGAGCTAGAAGAGACGGAATTCCTAGGATCCCGTCTCTCTGTATGAGACCACTCTTTCCCCAGGCAATCTATACCTGCGGgttttagagctaGAAAtagcaagttaaaataaggc
IFI30(5)	chr19	18284761	18284784	TGGGCCACCAGTTAACTACAAGG	0.665483428831	+	44	chr19	18285848	18285871	GACAGGCAATCTATACCTGCGGG	0.537220972639	+	54	1.20270440147	atcttGTGGAAAGGACGAAACACCgGACAGGCAATCTATACCTGCGTTTTAGAGCTAGAAGAGACGGAATTCCTAGGATCCCGTCTCTCTGTATGAGACCACTCTTTCCCTGGGCCACCAGTTAACTACAgttttagagctaGAAAtagcaagttaaaataaggc
IFI30(6)	chr19	18284761	18284784	TGGGCCACCAGTTAACTACAAGG	0.665483428831	+	44	chr19	18285850	18285873	CAGGCAATCTATACCTGCGGGGG	0.676644977117	+	55	1.34212840595	atcttGTGGAAAGGACGAAACACCgGTGGGCCACCAGTTAACTACAGTTTTAGAGCTAGAAGAGACGGAATTCCTAGGATCCCGTCTCTCTGTATGAGACCACTCTTTCCCCAGGCAATCTATACCTGCGGgttttagagctaGAAAtagcaagttaaaataaggc
IFI30(7)	chr19	18284741	18284764	GCGTTAGACTTCTTTGGGAATGG	0.504905816322	+	37	chr19	18285915	18285938	TACTATGAAGCACTGTGCGGTGG	0.6455990348	+	77	1.15050485112	atcttGTGGAAAGGACGAAACACCgGCGTTAGACTTCTTTGGGAAGTTTTAGAGCTAGAAGAGACGGAATTCCTAGGATCCCGTCTCTCTGTATGAGACCACTCTTTCCCTACTATGAAGCACTGTGCGGgttttagagctaGAAAtagcaagttaaaataaggc
IFI30(8)	chr19	18284742	18284765	CGTTAGACTTCTTTGGGAATGGG	0.449035750695	+	37	chr19	18285915	18285938	TACTATGAAGCACTGTGCGGTGG	0.6455990348	+	77	1.0946347855	atcttGTGGAAAGGACGAAACACCgGCGTTAGACTTCTTTGGGAATGTTTTAGAGCTAGAAGAGACGGAATTCCTAGGATCCCGTCTCTCTGTATGAGACCACTCTTTCCCTACTATGAAGCACTGTGCGGgttttagagctaGAAAtagcaagttaaaataaggc
IFI30(9)	chr19	18284741	18284764	GCGTTAGACTTCTTTGGGAATGG	0.504905816322	+	37	chr19	18285938	18285961	CTGCCGAGCCTTCCTGATCCGGG	0.467984981636	+	84	0.972890797958	atcttGTGGAAAGGACGAAACACCgGCGTTAGACTTCTTTGGGAAGTTTTAGAGCTAGAAGAGACGGAATTCCTAGGATCCCGTCTCTCTGTATGAGACCACTCTTTCCCCTGCCGAGCCTTCCTGATCCgttttagagctaGAAAtagcaagttaaaataaggc
IFI30(10)	chr19	18284742	18284765	CGTTAGACTTCTTTGGGAATGGG	0.449035750695	+	37	chr19	18285955	18285978	TCCGGGAGCTCTTCCCAACATGG	0.556676510328	+	90	1.00571226102	atcttGTGGAAAGGACGAAACACCgGCGTTAGACTTCTTTGGGAATGTTTTAGAGCTAGAAGAGACGGAATTCCTAGGATCCCGTCTCTCTGTATGAGACCACTCTTTCCCTCCGGGAGCTCTTCCCAACAgttttagagctaGAAAtagcaagttaaaataaggc
FCGBP(1)	chr19	40434087	40434110	ACAGACTGGAGATAAGGAGGCGG	0.639477926658	+	60	chr19	40434184	40434207	GAGGTCCACTGAAGCCTCCTGGG	0.483246200041	+	28	1.1227241267	atcttGTGGAAAGGACGAAACACCgGAGGTCCACTGAAGCCTCCTGTTTTAGAGCTAGAAGAGACGGAATTCCTAGGATCCCGTCTCTCTGTATGAGACCACTCTTTCCCACAGACTGGAGATAAGGAGGgttttagagctaGAAAtagcaagttaaaataaggc
FCGBP(2)	chr19	40434084	40434107	CTGACAGACTGGAGATAAGGAGG	0.66726408868	+	61	chr19	40434184	40434207	GAGGTCCACTGAAGCCTCCTGGG	0.483246200041	+	28	1.15051028872	atcttGTGGAAAGGACGAAACACCgGAGGTCCACTGAAGCCTCCTGTTTTAGAGCTAGAAGAGACGGAATTCCTAGGATCCCGTCTCTCTGTATGAGACCACTCTTTCCCCTGACAGACTGGAGATAAGGgttttagagctaGAAAtagcaagttaaaataaggc
FCGBP(3)	chr19	40434081	40434104	TCTCTGACAGACTGGAGATAAGG	0.510474517127	+	62	chr19	40434184	40434207	GAGGTCCACTGAAGCCTCCTGGG	0.483246200041	+	28	0.993720717168	atcttGTGGAAAGGACGAAACACCgGAGGTCCACTGAAGCCTCCTGTTTTAGAGCTAGAAGAGACGGAATTCCTAGGATCCCGTCTCTCTGTATGAGACCACTCTTTCCCTCTCTGACAGACTGGAGATAgttttagagctaGAAAtagcaagttaaaataaggc
FCGBP(4)	chr19	40434084	40434107	CTGACAGACTGGAGATAAGGAGG	0.66726408868	+	61	chr19	40434106	40434129	GCGGGGGTAGGCCTTGCTGTAGG	0.57988821522	+	54	1.2471523039	atcttGTGGAAAGGACGAAACACCgGCGGGGGTAGGCCTTGCTGTGTTTTAGAGCTAGAAGAGACGGAATTCCTAGGATCCCGTCTCTCTGTATGAGACCACTCTTTCCCCTGACAGACTGGAGATAAGGgttttagagctaGAAAtagcaagttaaaataaggc
FCGBP(5)	chr19	40434081	40434104	TCTCTGACAGACTGGAGATAAGG	0.510474517127	+	62	chr19	40434106	40434129	GCGGGGGTAGGCCTTGCTGTAGG	0.57988821522	+	54	1.09036273235	atcttGTGGAAAGGACGAAACACCgGCGGGGGTAGGCCTTGCTGTGTTTTAGAGCTAGAAGAGACGGAATTCCTAGGATCCCGTCTCTCTGTATGAGACCACTCTTTCCCTCTCTGACAGACTGGAGATAgttttagagctaGAAAtagcaagttaaaataaggc
FCGBP(6)	chr19	40433996	40434019	TTGACCATGACCGACTCCCCGGG	0.573256431042	+	90	chr19	40434184	40434207	GAGGTCCACTGAAGCCTCCTGGG	0.483246200041	+	28	1.05650263108	atcttGTGGAAAGGACGAAACACCgGAGGTCCACTGAAGCCTCCTGTTTTAGAGCTAGAAGAGACGGAATTCCTAGGATCCCGTCTCTCTGTATGAGACCACTCTTTCCCTTGACCATGACCGACTCCCCgttttagagctaGAAAtagcaagttaaaataaggc
FCGBP(7)	chr19	40433934	40433957	AATGGATCACCACCGCATGCTGG	0.569008730287	+	111	chr19	40434184	40434207	GAGGTCCACTGAAGCCTCCTGGG	0.483246200041	+	28	1.05225493033	atcttGTGGAAAGGACGAAACACCgGAGGTCCACTGAAGCCTCCTGTTTTAGAGCTAGAAGAGACGGAATTCCTAGGATCCCGTCTCTCTGTATGAGACCACTCTTTCCCAATGGATCACCACCGCATGCgttttagagctaGAAAtagcaagttaaaataaggc
FCGBP(8)	chr19	40433996	40434019	TTGACCATGACCGACTCCCCGGG	0.573256431042	+	90	chr19	40434106	40434129	GCGGGGGTAGGCCTTGCTGTAGG	0.57988821522	+	54	1.15314464626	atcttGTGGAAAGGACGAAACACCgGCGGGGGTAGGCCTTGCTGTGTTTTAGAGCTAGAAGAGACGGAATTCCTAGGATCCCGTCTCTCTGTATGAGACCACTCTTTCCCTTGACCATGACCGACTCCCCgttttagagctaGAAAtagcaagttaaaataaggc
FCGBP(9)	chr19	40433996	40434019	TTGACCATGACCGACTCCCCGGG	0.573256431042	+	90	chr19	40434088	40434111	CAGACTGGAGATAAGGAGGCGGG	0.590283671051	+	60	1.16354010209	atcttGTGGAAAGGACGAAACACCgGTTGACCATGACCGACTCCCCGTTTTAGAGCTAGAAGAGACGGAATTCCTAGGATCCCGTCTCTCTGTATGAGACCACTCTTTCCCCAGACTGGAGATAAGGAGGCgttttagagctaGAAAtagcaagttaaaataaggc
FCGBP(10)	chr19	40433996	40434019	TTGACCATGACCGACTCCCCGGG	0.573256431042	+	90	chr19	40434087	40434110	ACAGACTGGAGATAAGGAGGCGG	0.639477926658	+	60	1.2127343577	atcttGTGGAAAGGACGAAACACCgGTTGACCATGACCGACTCCCCGTTTTAGAGCTAGAAGAGACGGAATTCCTAGGATCCCGTCTCTCTGTATGAGACCACTCTTTCCCACAGACTGGAGATAAGGAGGgttttagagctaGAAAtagcaagttaaaataaggc
OSTF1(1)	chr9	77742487	77742510	GATGAATTATACTTTGAGGAAGG	0.605609191888	+	42	chr9	77742513	77742536	TATTATCTACATTACTGACATGG	0.664466005316	+	51	1.2700751972	atcttGTGGAAAGGACGAAACACCgGATGAATTATACTTTGAGGAGTTTTAGAGCTAGAAGAGACGGAATTCCTAGGATCCCGTCTCTCTGTATGAGACCACTCTTTCCCTATTATCTACATTACTGACAgttttagagctaGAAAtagcaagttaaaataaggc
OSTF1(2)	chr9	77746717	77746740	TTGCATGAAGCAGCAAAAAGAGG	0.539754624214	+	98	chr9	77748284	77748307	CCCGTGGCAAGCCCAGTATAAGG	0.619796687162	-	130	1.15955131138	atcttGTGGAAAGGACGAAACACCgGTTGCATGAAGCAGCAAAAAGGTTTTAGAGCTAGAAGAGACGGAATTCCTAGGATCCCGTCTCTCTGTATGAGACCACTCTTTCCCCCCGTGGCAAGCCCAGTATAgttttagagctaGAAAtagcaagttaaaataaggc
OSTF1(3)	chr9	77746717	77746740	TTGCATGAAGCAGCAAAAAGAGG	0.539754624214	+	98	chr9	77748283	77748306	GCCTTATACTGGGCTTGCCACGG	0.486078128409	+	133	1.02583275262	atcttGTGGAAAGGACGAAACACCgGCCTTATACTGGGCTTGCCAGTTTTAGAGCTAGAAGAGACGGAATTCCTAGGATCCCGTCTCTCTGTATGAGACCACTCTTTCCCTTGCATGAAGCAGCAAAAAGgttttagagctaGAAAtagcaagttaaaataaggc
OSTF1(4)	chr9	77746717	77746740	TTGCATGAAGCAGCAAAAAGAGG	0.539754624214	+	98	chr9	77748285	77748308	CTTATACTGGGCTTGCCACGGGG	0.619796687162	+	134	1.15955131138	atcttGTGGAAAGGACGAAACACCgGTTGCATGAAGCAGCAAAAAGGTTTTAGAGCTAGAAGAGACGGAATTCCTAGGATCCCGTCTCTCTGTATGAGACCACTCTTTCCCCTTATACTGGGCTTGCCACGgttttagagctaGAAAtagcaagttaaaataaggc
OSTF1(5)	chr9	77746717	77746740	TTGCATGAAGCAGCAAAAAGAGG	0.539754624214	+	98	chr9	77748286	77748309	TTATACTGGGCTTGCCACGGGGG	0.70789960361	+	134	1.24765422782	atcttGTGGAAAGGACGAAACACCgGTTGCATGAAGCAGCAAAAAGGTTTTAGAGCTAGAAGAGACGGAATTCCTAGGATCCCGTCTCTCTGTATGAGACCACTCTTTCCCTTATACTGGGCTTGCCACGGgttttagagctaGAAAtagcaagttaaaataaggc
OSTF1(6)	chr9	77746717	77746740	TTGCATGAAGCAGCAAAAAGAGG	0.539754624214	+	98	chr9	77748295	77748318	GCTTGCCACGGGGGCCACAAAGG	0.593256522113	+	137	1.13301114633	atcttGTGGAAAGGACGAAACACCgGCTTGCCACGGGGGCCACAAGTTTTAGAGCTAGAAGAGACGGAATTCCTAGGATCCCGTCTCTCTGTATGAGACCACTCTTTCCCTTGCATGAAGCAGCAAAAAGgttttagagctaGAAAtagcaagttaaaataaggc
OSTF1(7)	chr9	77748295	77748318	GCTTGCCACGGGGGCCACAAAGG	0.593256522113	+	137	chr9	77748284	77748307	CCCGTGGCAAGCCCAGTATAAGG	0.619796687162	-	130	1.21305320927	atcttGTGGAAAGGACGAAACACCgGCTTGCCACGGGGGCCACAAGTTTTAGAGCTAGAAGAGACGGAATTCCTAGGATCCCGTCTCTCTGTATGAGACCACTCTTTCCCCCCGTGGCAAGCCCAGTATAgttttagagctaGAAAtagcaagttaaaataaggc
OSTF1(8)	chr9	77748284	77748307	CCCGTGGCAAGCCCAGTATAAGG	0.619796687162	-	130	chr9	77749289	77749312	AAATATTGAACTGAACCAGCAGG	0.630705457272	+	158	1.25050214443	atcttGTGGAAAGGACGAAACACCgGCCCGTGGCAAGCCCAGTATAGTTTTAGAGCTAGAAGAGACGGAATTCCTAGGATCCCGTCTCTCTGTATGAGACCACTCTTTCCCAAATATTGAACTGAACCAGCgttttagagctaGAAAtagcaagttaaaataaggc
OSTF1(9)	chr9	77748283	77748306	GCCTTATACTGGGCTTGCCACGG	0.486078128409	+	133	chr9	77749289	77749312	AAATATTGAACTGAACCAGCAGG	0.630705457272	+	158	1.11678358568	atcttGTGGAAAGGACGAAACACCgGCCTTATACTGGGCTTGCCAGTTTTAGAGCTAGAAGAGACGGAATTCCTAGGATCCCGTCTCTCTGTATGAGACCACTCTTTCCCAAATATTGAACTGAACCAGCgttttagagctaGAAAtagcaagttaaaataaggc
OSTF1(10)	chr9	77748285	77748308	CTTATACTGGGCTTGCCACGGGG	0.619796687162	+	134	chr9	77749289	77749312	AAATATTGAACTGAACCAGCAGG	0.630705457272	+	158	1.25050214443	atcttGTGGAAAGGACGAAACACCgGCTTATACTGGGCTTGCCACGGTTTTAGAGCTAGAAGAGACGGAATTCCTAGGATCCCGTCTCTCTGTATGAGACCACTCTTTCCCAAATATTGAACTGAACCAGCgttttagagctaGAAAtagcaagttaaaataaggc
SERPINB1(1)	chr6	2840704	2840727	ATAGCAGATGAAATGCTGAAGGG	0.702580201691	+	35	chr6	2840771	2840794	GGAACAGGTCCAAGGCGAAGCGG	0.635694372675	+	12	1.33827457437	atcttGTGGAAAGGACGAAACACCgGGAACAGGTCCAAGGCGAAGGTTTTAGAGCTAGAAGAGACGGAATTCCTAGGATCCCGTCTCTCTGTATGAGACCACTCTTTCCCATAGCAGATGAAATGCTGAAgttttagagctaGAAAtagcaagttaaaataaggc
SERPINB1(2)	chr6	2840704	2840727	ATAGCAGATGAAATGCTGAAGGG	0.702580201691	+	35	chr6	2840756	2840779	TCTCACTCAACGCCAGGAACAGG	0.463857620419	+	17	1.16643782211	atcttGTGGAAAGGACGAAACACCgGATAGCAGATGAAATGCTGAAGTTTTAGAGCTAGAAGAGACGGAATTCCTAGGATCCCGTCTCTCTGTATGAGACCACTCTTTCCCTCTCACTCAACGCCAGGAACgttttagagctaGAAAtagcaagttaaaataaggc
SERPINB1(3)	chr6	2840771	2840794	GGAACAGGTCCAAGGCGAAGCGG	0.635694372675	+	12	chr6	2838172	2838195	GCTGAAAATCCACACTGGCCAGG	0.52982231453	+	126	1.1655166872	atcttGTGGAAAGGACGAAACACCgGGAACAGGTCCAAGGCGAAGGTTTTAGAGCTAGAAGAGACGGAATTCCTAGGATCCCGTCTCTCTGTATGAGACCACTCTTTCCCGCTGAAAATCCACACTGGCCgttttagagctaGAAAtagcaagttaaaataaggc
SERPINB1(4)	chr6	2840756	2840779	TCTCACTCAACGCCAGGAACAGG	0.463857620419	+	17	chr6	2838172	2838195	GCTGAAAATCCACACTGGCCAGG	0.52982231453	+	126	0.993679934949	atcttGTGGAAAGGACGAAACACCgGCTGAAAATCCACACTGGCCGTTTTAGAGCTAGAAGAGACGGAATTCCTAGGATCCCGTCTCTCTGTATGAGACCACTCTTTCCCTCTCACTCAACGCCAGGAACgttttagagctaGAAAtagcaagttaaaataaggc
SERPINB1(5)	chr6	2840771	2840794	GGAACAGGTCCAAGGCGAAGCGG	0.635694372675	+	12	chr6	2838118	2838141	CTGTCTGTCCTTTGACCCACTGG	0.445283670074	+	144	1.08097804275	atcttGTGGAAAGGACGAAACACCgGGAACAGGTCCAAGGCGAAGGTTTTAGAGCTAGAAGAGACGGAATTCCTAGGATCCCGTCTCTCTGTATGAGACCACTCTTTCCCCTGTCTGTCCTTTGACCCACgttttagagctaGAAAtagcaagttaaaataaggc
SERPINB1(6)	chr6	2840756	2840779	TCTCACTCAACGCCAGGAACAGG	0.463857620419	+	17	chr6	2838118	2838141	CTGTCTGTCCTTTGACCCACTGG	0.445283670074	+	144	0.909141290493	atcttGTGGAAAGGACGAAACACCgGTCTCACTCAACGCCAGGAACGTTTTAGAGCTAGAAGAGACGGAATTCCTAGGATCCCGTCTCTCTGTATGAGACCACTCTTTCCCCTGTCTGTCCTTTGACCCACgttttagagctaGAAAtagcaagttaaaataaggc
SERPINB1(7)	chr6	2840704	2840727	ATAGCAGATGAAATGCTGAAGGG	0.702580201691	+	35	chr6	2838167	2838190	GGCATGCTGAAAATCCACACTGG	0.705380447754	+	127	1.40796064945	atcttGTGGAAAGGACGAAACACCgGGCATGCTGAAAATCCACACGTTTTAGAGCTAGAAGAGACGGAATTCCTAGGATCCCGTCTCTCTGTATGAGACCACTCTTTCCCATAGCAGATGAAATGCTGAAgttttagagctaGAAAtagcaagttaaaataaggc
SERPINB1(8)	chr6	2838118	2838141	CTGTCTGTCCTTTGACCCACTGG	0.445283670074	+	144	chr6	2838167	2838190	GGCATGCTGAAAATCCACACTGG	0.705380447754	+	127	1.15066411783	atcttGTGGAAAGGACGAAACACCgGGCATGCTGAAAATCCACACGTTTTAGAGCTAGAAGAGACGGAATTCCTAGGATCCCGTCTCTCTGTATGAGACCACTCTTTCCCCTGTCTGTCCTTTGACCCACgttttagagctaGAAAtagcaagttaaaataaggc
SERPINB1(9)	chr6	2838167	2838190	GGCATGCTGAAAATCCACACTGG	0.705380447754	+	127	chr6	2836453	2836476	ATGCCCGAAGCCAACAGTTCCGG	0.493923724941	+	159	1.1993041727	atcttGTGGAAAGGACGAAACACCgGGCATGCTGAAAATCCACACGTTTTAGAGCTAGAAGAGACGGAATTCCTAGGATCCCGTCTCTCTGTATGAGACCACTCTTTCCCATGCCCGAAGCCAACAGTTCgttttagagctaGAAAtagcaagttaaaataaggc
SERPINB1(10)	chr6	2838172	2838195	GCTGAAAATCCACACTGGCCAGG	0.52982231453	+	126	chr6	2836350	2836373	TCTGAATGGTGCATTCGTCGTGG	0.662535232835	+	193	1.19235754736	atcttGTGGAAAGGACGAAACACCgGCTGAAAATCCACACTGGCCGTTTTAGAGCTAGAAGAGACGGAATTCCTAGGATCCCGTCTCTCTGTATGAGACCACTCTTTCCCTCTGAATGGTGCATTCGTCGgttttagagctaGAAAtagcaagttaaaataaggc
TRMT1L(1)	chr1	185113124	185113147	TCTTTCAAAATTTCCTTAGGTGG	0.547951396744	+	245	chr1	185112499	185112522	AAAGCATCTAGACATTCCAAAGG	0.660980437367	+	301	1.20893183411	atcttGTGGAAAGGACGAAACACCgGTCTTTCAAAATTTCCTTAGGGTTTTAGAGCTAGAAGAGACGGAATTCCTAGGATCCCGTCTCTCTGTATGAGACCACTCTTTCCCAAAGCATCTAGACATTCCAAgttttagagctaGAAAtagcaagttaaaataaggc
TRMT1L(2)	chr1	185113121	185113144	GCCTCTTTCAAAATTTCCTTAGG	0.429240054093	+	246	chr1	185112499	185112522	AAAGCATCTAGACATTCCAAAGG	0.660980437367	+	301	1.09022049146	atcttGTGGAAAGGACGAAACACCgGCCTCTTTCAAAATTTCCTTGTTTTAGAGCTAGAAGAGACGGAATTCCTAGGATCCCGTCTCTCTGTATGAGACCACTCTTTCCCAAAGCATCTAGACATTCCAAgttttagagctaGAAAtagcaagttaaaataaggc
TRMT1L(3)	chr1	185109118	185109141	TCTCAAATGCATCAGTACATTGG	0.594367958626	+	387	chr1	185108560	185108583	GTTACATCCGTAGTGACGCCGGG	0.565349742839	+	445	1.15971770146	atcttGTGGAAAGGACGAAACACCgGTTACATCCGTAGTGACGCCGTTTTAGAGCTAGAAGAGACGGAATTCCTAGGATCCCGTCTCTCTGTATGAGACCACTCTTTCCCTCTCAAATGCATCAGTACATgttttagagctaGAAAtagcaagttaaaataaggc
TRMT1L(4)	chr1	185109118	185109141	TCTCAAATGCATCAGTACATTGG	0.594367958626	+	387	chr1	185106896	185106919	CTTCTATGCCTTTGTTGCATCGG	0.443340574063	+	480	1.03770853269	atcttGTGGAAAGGACGAAACACCgGTCTCAAATGCATCAGTACATGTTTTAGAGCTAGAAGAGACGGAATTCCTAGGATCCCGTCTCTCTGTATGAGACCACTCTTTCCCCTTCTATGCCTTTGTTGCATgttttagagctaGAAAtagcaagttaaaataaggc
TRMT1L(5)	chr1	185108560	185108583	GTTACATCCGTAGTGACGCCGGG	0.565349742839	+	445	chr1	185108625	185108648	AAGTCACTGACACTATGCCAAGG	0.694505336241	+	424	1.25985507908	atcttGTGGAAAGGACGAAACACCgGTTACATCCGTAGTGACGCCGTTTTAGAGCTAGAAGAGACGGAATTCCTAGGATCCCGTCTCTCTGTATGAGACCACTCTTTCCCAAGTCACTGACACTATGCCAgttttagagctaGAAAtagcaagttaaaataaggc
TRMT1L(6)	chr1	185108625	185108648	AAGTCACTGACACTATGCCAAGG	0.694505336241	+	424	chr1	185106896	185106919	CTTCTATGCCTTTGTTGCATCGG	0.443340574063	+	480	1.1378459103	atcttGTGGAAAGGACGAAACACCgGAAGTCACTGACACTATGCCAGTTTTAGAGCTAGAAGAGACGGAATTCCTAGGATCCCGTCTCTCTGTATGAGACCACTCTTTCCCCTTCTATGCCTTTGTTGCATgttttagagctaGAAAtagcaagttaaaataaggc
TRMT1L(7)	chr1	185108559	185108582	TGTTACATCCGTAGTGACGCCGG	0.583643683457	+	446	chr1	185106896	185106919	CTTCTATGCCTTTGTTGCATCGG	0.443340574063	+	480	1.02698425752	atcttGTGGAAAGGACGAAACACCgGTGTTACATCCGTAGTGACGCGTTTTAGAGCTAGAAGAGACGGAATTCCTAGGATCCCGTCTCTCTGTATGAGACCACTCTTTCCCCTTCTATGCCTTTGTTGCATgttttagagctaGAAAtagcaagttaaaataaggc
TRMT1L(8)	chr1	185108560	185108583	GTTACATCCGTAGTGACGCCGGG	0.565349742839	+	445	chr1	185106814	185106837	GCTGTTTCATCTGCTGAAGTAGG	0.506200172444	+	508	1.07154991528	atcttGTGGAAAGGACGAAACACCgGTTACATCCGTAGTGACGCCGTTTTAGAGCTAGAAGAGACGGAATTCCTAGGATCCCGTCTCTCTGTATGAGACCACTCTTTCCCGCTGTTTCATCTGCTGAAGTgttttagagctaGAAAtagcaagttaaaataaggc
TRMT1L(9)	chr1	185106814	185106837	GCTGTTTCATCTGCTGAAGTAGG	0.506200172444	+	508	chr1	185106896	185106919	CTTCTATGCCTTTGTTGCATCGG	0.443340574063	+	480	0.949540746507	atcttGTGGAAAGGACGAAACACCgGCTGTTTCATCTGCTGAAGTGTTTTAGAGCTAGAAGAGACGGAATTCCTAGGATCCCGTCTCTCTGTATGAGACCACTCTTTCCCCTTCTATGCCTTTGTTGCATgttttagagctaGAAAtagcaagttaaaataaggc
TRMT1L(10)	chr1	185089252	185089275	CTGTCCTCCAGTGTAGGTGGGGG	0.634369908377	+	747	chr1	185089332	185089355	CCATTGGGTCAAAATGAGTTCGG	0.5099503496	+	721	1.14432025798	atcttGTGGAAAGGACGAAACACCgGCTGTCCTCCAGTGTAGGTGGGTTTTAGAGCTAGAAGAGACGGAATTCCTAGGATCCCGTCTCTCTGTATGAGACCACTCTTTCCCCCATTGGGTCAAAATGAGTTgttttagagctaGAAAtagcaagttaaaataaggc
SERPINB6(1)	chr6	2955817	2955840	CGTGCCAGTCTTGTTCACTTCGG	0.556347595874	+	84	chr6	2955843	2955866	GAAGAGACTGGAAGCCCTGGTGG	0.612714198199	+	75	1.16906179407	atcttGTGGAAAGGACGAAACACCgGAAGAGACTGGAAGCCCTGGGTTTTAGAGCTAGAAGAGACGGAATTCCTAGGATCCCGTCTCTCTGTATGAGACCACTCTTTCCCCGTGCCAGTCTTGTTCACTTgttttagagctaGAAAtagcaagttaaaataaggc
SERPINB6(2)	chr6	2955843	2955866	GAAGAGACTGGAAGCCCTGGTGG	0.612714198199	+	75	chr6	2953374	2953397	GTCAATGGATCCACTGAGCCCGG	0.496154509481	+	166	1.10886870768	atcttGTGGAAAGGACGAAACACCgGAAGAGACTGGAAGCCCTGGGTTTTAGAGCTAGAAGAGACGGAATTCCTAGGATCCCGTCTCTCTGTATGAGACCACTCTTTCCCGTCAATGGATCCACTGAGCCgttttagagctaGAAAtagcaagttaaaataaggc
SERPINB6(3)	chr6	2955843	2955866	GAAGAGACTGGAAGCCCTGGTGG	0.612714198199	+	75	chr6	2953359	2953382	ACCAGAACCAGCCTTGTCAATGG	0.476225275634	+	171	1.08893947383	atcttGTGGAAAGGACGAAACACCgGAAGAGACTGGAAGCCCTGGGTTTTAGAGCTAGAAGAGACGGAATTCCTAGGATCCCGTCTCTCTGTATGAGACCACTCTTTCCCACCAGAACCAGCCTTGTCAAgttttagagctaGAAAtagcaagttaaaataaggc
SERPINB6(4)	chr6	2955817	2955840	CGTGCCAGTCTTGTTCACTTCGG	0.556347595874	+	84	chr6	2953283	2953306	GACTTTAAACAGTCTCTCCTCGG	0.569798249311	+	196	1.12614584518	atcttGTGGAAAGGACGAAACACCgGACTTTAAACAGTCTCTCCTGTTTTAGAGCTAGAAGAGACGGAATTCCTAGGATCCCGTCTCTCTGTATGAGACCACTCTTTCCCCGTGCCAGTCTTGTTCACTTgttttagagctaGAAAtagcaagttaaaataaggc
SERPINB6(5)	chr6	2953283	2953306	GACTTTAAACAGTCTCTCCTCGG	0.569798249311	+	196	chr6	2953374	2953397	GTCAATGGATCCACTGAGCCCGG	0.496154509481	+	166	1.06595275879	atcttGTGGAAAGGACGAAACACCgGACTTTAAACAGTCTCTCCTGTTTTAGAGCTAGAAGAGACGGAATTCCTAGGATCCCGTCTCTCTGTATGAGACCACTCTTTCCCGTCAATGGATCCACTGAGCCgttttagagctaGAAAtagcaagttaaaataaggc
SERPINB6(6)	chr6	2953283	2953306	GACTTTAAACAGTCTCTCCTCGG	0.569798249311	+	196	chr6	2953359	2953382	ACCAGAACCAGCCTTGTCAATGG	0.476225275634	+	171	1.04602352495	atcttGTGGAAAGGACGAAACACCgGACTTTAAACAGTCTCTCCTGTTTTAGAGCTAGAAGAGACGGAATTCCTAGGATCCCGTCTCTCTGTATGAGACCACTCTTTCCCACCAGAACCAGCCTTGTCAAgttttagagctaGAAAtagcaagttaaaataaggc
SERPINB6(7)	chr6	2949151	2949174	CTCAAGTCAGTGGTCTCGTCCGG	0.468942157946	+	252	chr6	2948830	2948853	CCTCTAGTTTAAACCGCGGGAGG	0.625150066315	+	292	1.09409222426	atcttGTGGAAAGGACGAAACACCgGCTCAAGTCAGTGGTCTCGTCGTTTTAGAGCTAGAAGAGACGGAATTCCTAGGATCCCGTCTCTCTGTATGAGACCACTCTTTCCCCCTCTAGTTTAAACCGCGGGgttttagagctaGAAAtagcaagttaaaataaggc
SERPINB6(8)	chr6	2949151	2949174	CTCAAGTCAGTGGTCTCGTCCGG	0.468942157946	+	252	chr6	2948827	2948850	TTTCCTCTAGTTTAAACCGCGGG	0.545978289864	+	293	1.01492044781	atcttGTGGAAAGGACGAAACACCgGCTCAAGTCAGTGGTCTCGTCGTTTTAGAGCTAGAAGAGACGGAATTCCTAGGATCCCGTCTCTCTGTATGAGACCACTCTTTCCCTTTCCTCTAGTTTAAACCGCgttttagagctaGAAAtagcaagttaaaataaggc
SERPINB6(9)	chr6	2949151	2949174	CTCAAGTCAGTGGTCTCGTCCGG	0.468942157946	+	252	chr6	2948785	2948808	CAGTCATGCCCAGGTTGCGCAGG	0.563876271656	+	307	1.0328184296	atcttGTGGAAAGGACGAAACACCgGCTCAAGTCAGTGGTCTCGTCGTTTTAGAGCTAGAAGAGACGGAATTCCTAGGATCCCGTCTCTCTGTATGAGACCACTCTTTCCCCAGTCATGCCCAGGTTGCGCgttttagagctaGAAAtagcaagttaaaataaggc
SERPINB6(10)	chr6	2949151	2949174	CTCAAGTCAGTGGTCTCGTCCGG	0.468942157946	+	252	chr6	2948722	2948745	TGGACAGAGACAGGTCTGTCTGG	0.43766904695	+	328	0.906611204896	atcttGTGGAAAGGACGAAACACCgGCTCAAGTCAGTGGTCTCGTCGTTTTAGAGCTAGAAGAGACGGAATTCCTAGGATCCCGTCTCTCTGTATGAGACCACTCTTTCCCTGGACAGAGACAGGTCTGTCgttttagagctaGAAAtagcaagttaaaataaggc
KCTD12(1)	chr13	77460165	77460188	CGTTCAGCTCCACGATGTCGGGG	0.613562330724	+	35	chr13	77460187	77460210	GAAGAGCGGTGGCTCCGCGGAGG	0.579530976191	+	28	1.19309330692	atcttGTGGAAAGGACGAAACACCgGAAGAGCGGTGGCTCCGCGGGTTTTAGAGCTAGAAGAGACGGAATTCCTAGGATCCCGTCTCTCTGTATGAGACCACTCTTTCCCCGTTCAGCTCCACGATGTCGgttttagagctaGAAAtagcaagttaaaataaggc
KCTD12(2)	chr13	77460176	77460199	ACGATGTCGGGGAAGAGCGGTGG	0.595143613033	+	32	chr13	77460162	77460185	CGACATCGTGGAGCTGAACGTGG	0.493078481573	-	40	1.08822209461	atcttGTGGAAAGGACGAAACACCgGACGATGTCGGGGAAGAGCGGGTTTTAGAGCTAGAAGAGACGGAATTCCTAGGATCCCGTCTCTCTGTATGAGACCACTCTTTCCCCGACATCGTGGAGCTGAACGgttttagagctaGAAAtagcaagttaaaataaggc
KCTD12(3)	chr13	77460173	77460196	TCCACGATGTCGGGGAAGAGCGG	0.603818331728	+	33	chr13	77460162	77460185	CGACATCGTGGAGCTGAACGTGG	0.493078481573	-	40	1.0968968133	atcttGTGGAAAGGACGAAACACCgGTCCACGATGTCGGGGAAGAGGTTTTAGAGCTAGAAGAGACGGAATTCCTAGGATCCCGTCTCTCTGTATGAGACCACTCTTTCCCCGACATCGTGGAGCTGAACGgttttagagctaGAAAtagcaagttaaaataaggc
KCTD12(4)	chr13	77460135	77460158	AGCGCCGGGTCACGTACACCTGG	0.543874616064	+	45	chr13	77460187	77460210	GAAGAGCGGTGGCTCCGCGGAGG	0.579530976191	+	28	1.12340559226	atcttGTGGAAAGGACGAAACACCgGAAGAGCGGTGGCTCCGCGGGTTTTAGAGCTAGAAGAGACGGAATTCCTAGGATCCCGTCTCTCTGTATGAGACCACTCTTTCCCAGCGCCGGGTCACGTACACCgttttagagctaGAAAtagcaagttaaaataaggc
KCTD12(5)	chr13	77460135	77460158	AGCGCCGGGTCACGTACACCTGG	0.543874616064	+	45	chr13	77460176	77460199	ACGATGTCGGGGAAGAGCGGTGG	0.595143613033	+	32	1.1390182291	atcttGTGGAAAGGACGAAACACCgGAGCGCCGGGTCACGTACACCGTTTTAGAGCTAGAAGAGACGGAATTCCTAGGATCCCGTCTCTCTGTATGAGACCACTCTTTCCCACGATGTCGGGGAAGAGCGGgttttagagctaGAAAtagcaagttaaaataaggc
KCTD12(6)	chr13	77460135	77460158	AGCGCCGGGTCACGTACACCTGG	0.543874616064	+	45	chr13	77460173	77460196	TCCACGATGTCGGGGAAGAGCGG	0.603818331728	+	33	1.14769294779	atcttGTGGAAAGGACGAAACACCgGAGCGCCGGGTCACGTACACCGTTTTAGAGCTAGAAGAGACGGAATTCCTAGGATCCCGTCTCTCTGTATGAGACCACTCTTTCCCTCCACGATGTCGGGGAAGAGgttttagagctaGAAAtagcaagttaaaataaggc
KCTD12(7)	chr13	77460120	77460143	CCGACACCACCGTGCAGCGCCGG	0.426963193489	+	50	chr13	77460187	77460210	GAAGAGCGGTGGCTCCGCGGAGG	0.579530976191	+	28	1.00649416968	atcttGTGGAAAGGACGAAACACCgGAAGAGCGGTGGCTCCGCGGGTTTTAGAGCTAGAAGAGACGGAATTCCTAGGATCCCGTCTCTCTGTATGAGACCACTCTTTCCCCCGACACCACCGTGCAGCGCgttttagagctaGAAAtagcaagttaaaataaggc
KCTD12(8)	chr13	77460135	77460158	AGCGCCGGGTCACGTACACCTGG	0.543874616064	+	45	chr13	77460163	77460186	CACGTTCAGCTCCACGATGTCGG	0.493078481573	+	36	1.03695309764	atcttGTGGAAAGGACGAAACACCgGAGCGCCGGGTCACGTACACCGTTTTAGAGCTAGAAGAGACGGAATTCCTAGGATCCCGTCTCTCTGTATGAGACCACTCTTTCCCCACGTTCAGCTCCACGATGTgttttagagctaGAAAtagcaagttaaaataaggc
KCTD12(9)	chr13	77460121	77460144	CGACACCACCGTGCAGCGCCGGG	0.537555505523	+	50	chr13	77460176	77460199	ACGATGTCGGGGAAGAGCGGTGG	0.595143613033	+	32	1.13269911856	atcttGTGGAAAGGACGAAACACCgGCGACACCACCGTGCAGCGCCGTTTTAGAGCTAGAAGAGACGGAATTCCTAGGATCCCGTCTCTCTGTATGAGACCACTCTTTCCCACGATGTCGGGGAAGAGCGGgttttagagctaGAAAtagcaagttaaaataaggc
KCTD12(10)	chr13	77460120	77460143	CCGACACCACCGTGCAGCGCCGG	0.426963193489	+	50	chr13	77460176	77460199	ACGATGTCGGGGAAGAGCGGTGG	0.595143613033	+	32	1.02210680652	atcttGTGGAAAGGACGAAACACCgGCCGACACCACCGTGCAGCGCGTTTTAGAGCTAGAAGAGACGGAATTCCTAGGATCCCGTCTCTCTGTATGAGACCACTCTTTCCCACGATGTCGGGGAAGAGCGGgttttagagctaGAAAtagcaagttaaaataaggc
SLC2A9(1)	chr4	10022984	10023007	GTGGCTGGTGTCATCTGTGAGGG	0.521331649303	+	19	chr4	10020667	10020690	GGAGGCCACGAGGAGCGAGCAGG	0.531816003192	+	60	1.05314765249	atcttGTGGAAAGGACGAAACACCgGTGGCTGGTGTCATCTGTGAGTTTTAGAGCTAGAAGAGACGGAATTCCTAGGATCCCGTCTCTCTGTATGAGACCACTCTTTCCCGGAGGCCACGAGGAGCGAGCgttttagagctaGAAAtagcaagttaaaataaggc
SLC2A9(2)	chr4	10022984	10023007	GTGGCTGGTGTCATCTGTGAGGG	0.521331649303	+	19	chr4	10020649	10020672	GCCGAAGGCGCCCGCGAGGGAGG	0.57973924046	+	66	1.10107088976	atcttGTGGAAAGGACGAAACACCgGTGGCTGGTGTCATCTGTGAGTTTTAGAGCTAGAAGAGACGGAATTCCTAGGATCCCGTCTCTCTGTATGAGACCACTCTTTCCCGCCGAAGGCGCCCGCGAGGGgttttagagctaGAAAtagcaagttaaaataaggc
SLC2A9(3)	chr4	10022984	10023007	GTGGCTGGTGTCATCTGTGAGGG	0.521331649303	+	19	chr4	10020646	10020669	GGAGCCGAAGGCGCCCGCGAGGG	0.531094099526	+	67	1.05242574883	atcttGTGGAAAGGACGAAACACCgGTGGCTGGTGTCATCTGTGAGTTTTAGAGCTAGAAGAGACGGAATTCCTAGGATCCCGTCTCTCTGTATGAGACCACTCTTTCCCGGAGCCGAAGGCGCCCGCGAgttttagagctaGAAAtagcaagttaaaataaggc
SLC2A9(4)	chr4	10020645	10020668	AGGAGCCGAAGGCGCCCGCGAGG	0.642145702809	+	67	chr4	10020667	10020690	GGAGGCCACGAGGAGCGAGCAGG	0.531816003192	+	60	1.173961706	atcttGTGGAAAGGACGAAACACCgGGAGGCCACGAGGAGCGAGCGTTTTAGAGCTAGAAGAGACGGAATTCCTAGGATCCCGTCTCTCTGTATGAGACCACTCTTTCCCAGGAGCCGAAGGCGCCCGCGgttttagagctaGAAAtagcaagttaaaataaggc
SLC2A9(5)	chr4	10020618	10020641	CCGACAGGTTGTAGCCGTAGAGG	0.653077743242	+	76	chr4	10020667	10020690	GGAGGCCACGAGGAGCGAGCAGG	0.531816003192	+	60	1.18489374643	atcttGTGGAAAGGACGAAACACCgGGAGGCCACGAGGAGCGAGCGTTTTAGAGCTAGAAGAGACGGAATTCCTAGGATCCCGTCTCTCTGTATGAGACCACTCTTTCCCCCGACAGGTTGTAGCCGTAGgttttagagctaGAAAtagcaagttaaaataaggc
SLC2A9(6)	chr4	10020603	10020626	TGGGGGCATTCACCACCGACAGG	0.498257264216	+	81	chr4	10020667	10020690	GGAGGCCACGAGGAGCGAGCAGG	0.531816003192	+	60	1.03007326741	atcttGTGGAAAGGACGAAACACCgGGAGGCCACGAGGAGCGAGCGTTTTAGAGCTAGAAGAGACGGAATTCCTAGGATCCCGTCTCTCTGTATGAGACCACTCTTTCCCTGGGGGCATTCACCACCGACgttttagagctaGAAAtagcaagttaaaataaggc
SLC2A9(7)	chr4	10020618	10020641	CCGACAGGTTGTAGCCGTAGAGG	0.653077743242	+	76	chr4	10020649	10020672	GCCGAAGGCGCCCGCGAGGGAGG	0.57973924046	+	66	1.2328169837	atcttGTGGAAAGGACGAAACACCgGCCGAAGGCGCCCGCGAGGGGTTTTAGAGCTAGAAGAGACGGAATTCCTAGGATCCCGTCTCTCTGTATGAGACCACTCTTTCCCCCGACAGGTTGTAGCCGTAGgttttagagctaGAAAtagcaagttaaaataaggc
SLC2A9(8)	chr4	10020618	10020641	CCGACAGGTTGTAGCCGTAGAGG	0.653077743242	+	76	chr4	10020646	10020669	GGAGCCGAAGGCGCCCGCGAGGG	0.531094099526	+	67	1.18417184277	atcttGTGGAAAGGACGAAACACCgGGAGCCGAAGGCGCCCGCGAGTTTTAGAGCTAGAAGAGACGGAATTCCTAGGATCCCGTCTCTCTGTATGAGACCACTCTTTCCCCCGACAGGTTGTAGCCGTAGgttttagagctaGAAAtagcaagttaaaataaggc
SLC2A9(9)	chr4	10020603	10020626	TGGGGGCATTCACCACCGACAGG	0.498257264216	+	81	chr4	10020649	10020672	GCCGAAGGCGCCCGCGAGGGAGG	0.57973924046	+	66	1.07799650468	atcttGTGGAAAGGACGAAACACCgGCCGAAGGCGCCCGCGAGGGGTTTTAGAGCTAGAAGAGACGGAATTCCTAGGATCCCGTCTCTCTGTATGAGACCACTCTTTCCCTGGGGGCATTCACCACCGACgttttagagctaGAAAtagcaagttaaaataaggc
SLC2A9(10)	chr4	10020603	10020626	TGGGGGCATTCACCACCGACAGG	0.498257264216	+	81	chr4	10020646	10020669	GGAGCCGAAGGCGCCCGCGAGGG	0.531094099526	+	67	1.02935136374	atcttGTGGAAAGGACGAAACACCgGGAGCCGAAGGCGCCCGCGAGTTTTAGAGCTAGAAGAGACGGAATTCCTAGGATCCCGTCTCTCTGTATGAGACCACTCTTTCCCTGGGGGCATTCACCACCGACgttttagagctaGAAAtagcaagttaaaataaggc
CX3CR1(1)	chr3	39307879	39307902	TGACGGAGTAGAATATGGACAGG	0.613140438639	+	36	chr3	39307979	39308002	TGATTCAGGGAACTGATCCATGG	0.628247059618	+	3	1.24138749826	atcttGTGGAAAGGACGAAACACCgGTGACGGAGTAGAATATGGACGTTTTAGAGCTAGAAGAGACGGAATTCCTAGGATCCCGTCTCTCTGTATGAGACCACTCTTTCCCTGATTCAGGGAACTGATCCAgttttagagctaGAAAtagcaagttaaaataaggc
CX3CR1(2)	chr3	39307794	39307817	TAAATGTCGGTGACACTCTTGGG	0.539459715115	+	65	chr3	39307979	39308002	TGATTCAGGGAACTGATCCATGG	0.628247059618	+	3	1.16770677473	atcttGTGGAAAGGACGAAACACCgGTAAATGTCGGTGACACTCTTGTTTTAGAGCTAGAAGAGACGGAATTCCTAGGATCCCGTCTCTCTGTATGAGACCACTCTTTCCCTGATTCAGGGAACTGATCCAgttttagagctaGAAAtagcaagttaaaataaggc
CX3CR1(3)	chr3	39307725	39307748	ATCAAATAGTGAGTCCAGAAGGG	0.661470540923	+	88	chr3	39307979	39308002	TGATTCAGGGAACTGATCCATGG	0.628247059618	+	3	1.28971760054	atcttGTGGAAAGGACGAAACACCgGATCAAATAGTGAGTCCAGAAGTTTTAGAGCTAGAAGAGACGGAATTCCTAGGATCCCGTCTCTCTGTATGAGACCACTCTTTCCCTGATTCAGGGAACTGATCCAgttttagagctaGAAAtagcaagttaaaataaggc
CX3CR1(4)	chr3	39307794	39307817	TAAATGTCGGTGACACTCTTGGG	0.539459715115	+	65	chr3	39307879	39307902	TGACGGAGTAGAATATGGACAGG	0.613140438639	+	36	1.15260015375	atcttGTGGAAAGGACGAAACACCgGTAAATGTCGGTGACACTCTTGTTTTAGAGCTAGAAGAGACGGAATTCCTAGGATCCCGTCTCTCTGTATGAGACCACTCTTTCCCTGACGGAGTAGAATATGGACgttttagagctaGAAAtagcaagttaaaataaggc
CX3CR1(5)	chr3	39307793	39307816	GTAAATGTCGGTGACACTCTTGG	0.449394225795	+	65	chr3	39307879	39307902	TGACGGAGTAGAATATGGACAGG	0.613140438639	+	36	1.06253466443	atcttGTGGAAAGGACGAAACACCgGTAAATGTCGGTGACACTCTGTTTTAGAGCTAGAAGAGACGGAATTCCTAGGATCCCGTCTCTCTGTATGAGACCACTCTTTCCCTGACGGAGTAGAATATGGACgttttagagctaGAAAtagcaagttaaaataaggc
CX3CR1(6)	chr3	39307690	39307713	ATTTGCACATGGCATTGTGGAGG	0.649116615528	+	99	chr3	39307979	39308002	TGATTCAGGGAACTGATCCATGG	0.628247059618	+	3	1.27736367515	atcttGTGGAAAGGACGAAACACCgGATTTGCACATGGCATTGTGGGTTTTAGAGCTAGAAGAGACGGAATTCCTAGGATCCCGTCTCTCTGTATGAGACCACTCTTTCCCTGATTCAGGGAACTGATCCAgttttagagctaGAAAtagcaagttaaaataaggc
CX3CR1(7)	chr3	39307794	39307817	TAAATGTCGGTGACACTCTTGGG	0.539459715115	+	65	chr3	39307874	39307897	AAAGATGACGGAGTAGAATATGG	0.43847082829	+	38	0.977930543405	atcttGTGGAAAGGACGAAACACCgGTAAATGTCGGTGACACTCTTGTTTTAGAGCTAGAAGAGACGGAATTCCTAGGATCCCGTCTCTCTGTATGAGACCACTCTTTCCCAAAGATGACGGAGTAGAATAgttttagagctaGAAAtagcaagttaaaataaggc
CX3CR1(8)	chr3	39307725	39307748	ATCAAATAGTGAGTCCAGAAGGG	0.661470540923	+	88	chr3	39307879	39307902	TGACGGAGTAGAATATGGACAGG	0.613140438639	+	36	1.27461097956	atcttGTGGAAAGGACGAAACACCgGATCAAATAGTGAGTCCAGAAGTTTTAGAGCTAGAAGAGACGGAATTCCTAGGATCCCGTCTCTCTGTATGAGACCACTCTTTCCCTGACGGAGTAGAATATGGACgttttagagctaGAAAtagcaagttaaaataaggc
CX3CR1(9)	chr3	39307725	39307748	ATCAAATAGTGAGTCCAGAAGGG	0.661470540923	+	88	chr3	39307874	39307897	AAAGATGACGGAGTAGAATATGG	0.43847082829	+	38	1.09994136921	atcttGTGGAAAGGACGAAACACCgGATCAAATAGTGAGTCCAGAAGTTTTAGAGCTAGAAGAGACGGAATTCCTAGGATCCCGTCTCTCTGTATGAGACCACTCTTTCCCAAAGATGACGGAGTAGAATAgttttagagctaGAAAtagcaagttaaaataaggc
CX3CR1(10)	chr3	39307594	39307617	TGGCGGCCAGGACGATGGCCAGG	0.507278232425	+	131	chr3	39307979	39308002	TGATTCAGGGAACTGATCCATGG	0.628247059618	+	3	1.13552529204	atcttGTGGAAAGGACGAAACACCgGTGGCGGCCAGGACGATGGCCGTTTTAGAGCTAGAAGAGACGGAATTCCTAGGATCCCGTCTCTCTGTATGAGACCACTCTTTCCCTGATTCAGGGAACTGATCCAgttttagagctaGAAAtagcaagttaaaataaggc
C22orf42(1)	chr22	32555007	32555030	GCTGAGGTACTGCATGAGTTGGG	0.505886650377	+	61	chr22	32555182	32555205	CAAGTCAGTTTGCTCCCCATTGG	0.526413308573	+	3	1.03229995895	atcttGTGGAAAGGACGAAACACCgGCTGAGGTACTGCATGAGTTGTTTTAGAGCTAGAAGAGACGGAATTCCTAGGATCCCGTCTCTCTGTATGAGACCACTCTTTCCCCAAGTCAGTTTGCTCCCCATgttttagagctaGAAAtagcaagttaaaataaggc
C22orf42(2)	chr22	32554991	32555014	TCGGCGTCTTCGGGAGGCTGAGG	0.549679447604	+	66	chr22	32555182	32555205	CAAGTCAGTTTGCTCCCCATTGG	0.526413308573	+	3	1.07609275618	atcttGTGGAAAGGACGAAACACCgGTCGGCGTCTTCGGGAGGCTGGTTTTAGAGCTAGAAGAGACGGAATTCCTAGGATCCCGTCTCTCTGTATGAGACCACTCTTTCCCCAAGTCAGTTTGCTCCCCATgttttagagctaGAAAtagcaagttaaaataaggc
C22orf42(3)	chr22	32554985	32555008	GCATCTTCGGCGTCTTCGGGAGG	0.594552499905	+	68	chr22	32555182	32555205	CAAGTCAGTTTGCTCCCCATTGG	0.526413308573	+	3	1.12096580848	atcttGTGGAAAGGACGAAACACCgGCATCTTCGGCGTCTTCGGGGTTTTAGAGCTAGAAGAGACGGAATTCCTAGGATCCCGTCTCTCTGTATGAGACCACTCTTTCCCCAAGTCAGTTTGCTCCCCATgttttagagctaGAAAtagcaagttaaaataaggc
C22orf42(4)	chr22	32555007	32555030	GCTGAGGTACTGCATGAGTTGGG	0.505886650377	+	61	chr22	32555116	32555139	TCATGGCAGGGTCCCACATCTGG	0.449950410259	+	25	0.955837060636	atcttGTGGAAAGGACGAAACACCgGCTGAGGTACTGCATGAGTTGTTTTAGAGCTAGAAGAGACGGAATTCCTAGGATCCCGTCTCTCTGTATGAGACCACTCTTTCCCTCATGGCAGGGTCCCACATCgttttagagctaGAAAtagcaagttaaaataaggc
C22orf42(5)	chr22	32555007	32555030	GCTGAGGTACTGCATGAGTTGGG	0.505886650377	+	61	chr22	32555104	32555127	GGAATCTCACACTCATGGCAGGG	0.655366293497	+	29	1.16125294387	atcttGTGGAAAGGACGAAACACCgGCTGAGGTACTGCATGAGTTGTTTTAGAGCTAGAAGAGACGGAATTCCTAGGATCCCGTCTCTCTGTATGAGACCACTCTTTCCCGGAATCTCACACTCATGGCAgttttagagctaGAAAtagcaagttaaaataaggc
C22orf42(6)	chr22	32554991	32555014	TCGGCGTCTTCGGGAGGCTGAGG	0.549679447604	+	66	chr22	32555116	32555139	TCATGGCAGGGTCCCACATCTGG	0.449950410259	+	25	0.999629857863	atcttGTGGAAAGGACGAAACACCgGTCGGCGTCTTCGGGAGGCTGGTTTTAGAGCTAGAAGAGACGGAATTCCTAGGATCCCGTCTCTCTGTATGAGACCACTCTTTCCCTCATGGCAGGGTCCCACATCgttttagagctaGAAAtagcaagttaaaataaggc
C22orf42(7)	chr22	32554985	32555008	GCATCTTCGGCGTCTTCGGGAGG	0.594552499905	+	68	chr22	32555116	32555139	TCATGGCAGGGTCCCACATCTGG	0.449950410259	+	25	1.04450291016	atcttGTGGAAAGGACGAAACACCgGCATCTTCGGCGTCTTCGGGGTTTTAGAGCTAGAAGAGACGGAATTCCTAGGATCCCGTCTCTCTGTATGAGACCACTCTTTCCCTCATGGCAGGGTCCCACATCgttttagagctaGAAAtagcaagttaaaataaggc
C22orf42(8)	chr22	32554991	32555014	TCGGCGTCTTCGGGAGGCTGAGG	0.549679447604	+	66	chr22	32555104	32555127	GGAATCTCACACTCATGGCAGGG	0.655366293497	+	29	1.2050457411	atcttGTGGAAAGGACGAAACACCgGGAATCTCACACTCATGGCAGTTTTAGAGCTAGAAGAGACGGAATTCCTAGGATCCCGTCTCTCTGTATGAGACCACTCTTTCCCTCGGCGTCTTCGGGAGGCTGgttttagagctaGAAAtagcaagttaaaataaggc
C22orf42(9)	chr22	32554985	32555008	GCATCTTCGGCGTCTTCGGGAGG	0.594552499905	+	68	chr22	32555104	32555127	GGAATCTCACACTCATGGCAGGG	0.655366293497	+	29	1.2499187934	atcttGTGGAAAGGACGAAACACCgGCATCTTCGGCGTCTTCGGGGTTTTAGAGCTAGAAGAGACGGAATTCCTAGGATCCCGTCTCTCTGTATGAGACCACTCTTTCCCGGAATCTCACACTCATGGCAgttttagagctaGAAAtagcaagttaaaataaggc
C22orf42(10)	chr22	32555007	32555030	GCTGAGGTACTGCATGAGTTGGG	0.505886650377	+	61	chr22	32555038	32555061	GCTTTCAAATCCAATTTGGCAGG	0.507607338553	+	51	1.01349398893	atcttGTGGAAAGGACGAAACACCgGCTGAGGTACTGCATGAGTTGTTTTAGAGCTAGAAGAGACGGAATTCCTAGGATCCCGTCTCTCTGTATGAGACCACTCTTTCCCGCTTTCAAATCCAATTTGGCgttttagagctaGAAAtagcaagttaaaataaggc
SLC16A10(1)	chr6	111408968	111408991	AGGAGGAGCCGGACTCCGCGCGG	0.631480837644	+	11	chr6	111409070	111409093	CACCTTCTCGACAGCCGCCTCGG	0.606667994203	-	42	1.23814883185	atcttGTGGAAAGGACGAAACACCgGAGGAGGAGCCGGACTCCGCGGTTTTAGAGCTAGAAGAGACGGAATTCCTAGGATCCCGTCTCTCTGTATGAGACCACTCTTTCCCCACCTTCTCGACAGCCGCCTgttttagagctaGAAAtagcaagttaaaataaggc
SLC16A10(2)	chr6	111408968	111408991	AGGAGGAGCCGGACTCCGCGCGG	0.631480837644	+	11	chr6	111409071	111409094	CGAGGCGGCTGTCGAGAAGGTGG	0.606667994203	+	46	1.23814883185	atcttGTGGAAAGGACGAAACACCgGAGGAGGAGCCGGACTCCGCGGTTTTAGAGCTAGAAGAGACGGAATTCCTAGGATCCCGTCTCTCTGTATGAGACCACTCTTTCCCCGAGGCGGCTGTCGAGAAGGgttttagagctaGAAAtagcaagttaaaataaggc
SLC16A10(3)	chr6	111408968	111408991	AGGAGGAGCCGGACTCCGCGCGG	0.631480837644	+	11	chr6	111409074	111409097	GGCGGCTGTCGAGAAGGTGGAGG	0.556641211024	+	47	1.18812204867	atcttGTGGAAAGGACGAAACACCgGGCGGCTGTCGAGAAGGTGGGTTTTAGAGCTAGAAGAGACGGAATTCCTAGGATCCCGTCTCTCTGTATGAGACCACTCTTTCCCAGGAGGAGCCGGACTCCGCGgttttagagctaGAAAtagcaagttaaaataaggc
SLC16A10(4)	chr6	111408968	111408991	AGGAGGAGCCGGACTCCGCGCGG	0.631480837644	+	11	chr6	111409132	111409155	GAGCCCCCCGAACCCCCCGAGGG	0.592469761181	+	66	1.22395059883	atcttGTGGAAAGGACGAAACACCgGAGCCCCCCGAACCCCCCGAGTTTTAGAGCTAGAAGAGACGGAATTCCTAGGATCCCGTCTCTCTGTATGAGACCACTCTTTCCCAGGAGGAGCCGGACTCCGCGgttttagagctaGAAAtagcaagttaaaataaggc
SLC16A10(5)	chr6	111408969	111408992	GGAGGAGCCGGACTCCGCGCGGG	0.494141473925	+	12	chr6	111409132	111409155	GAGCCCCCCGAACCCCCCGAGGG	0.592469761181	+	66	1.08661123511	atcttGTGGAAAGGACGAAACACCgGGAGGAGCCGGACTCCGCGCGTTTTAGAGCTAGAAGAGACGGAATTCCTAGGATCCCGTCTCTCTGTATGAGACCACTCTTTCCCGAGCCCCCCGAACCCCCCGAgttttagagctaGAAAtagcaagttaaaataaggc
SLC16A10(6)	chr6	111408981	111409004	CTCCGCGCGGGGCACGAGCGAGG	0.504481072228	+	16	chr6	111409132	111409155	GAGCCCCCCGAACCCCCCGAGGG	0.592469761181	+	66	1.09695083341	atcttGTGGAAAGGACGAAACACCgGAGCCCCCCGAACCCCCCGAGTTTTAGAGCTAGAAGAGACGGAATTCCTAGGATCCCGTCTCTCTGTATGAGACCACTCTTTCCCCTCCGCGCGGGGCACGAGCGgttttagagctaGAAAtagcaagttaaaataaggc
SLC16A10(7)	chr6	111408969	111408992	GGAGGAGCCGGACTCCGCGCGGG	0.494141473925	+	12	chr6	111409178	111409201	TGGCGGCCATGTGGTGCAACGGG	0.466457391051	+	81	0.960598864976	atcttGTGGAAAGGACGAAACACCgGGAGGAGCCGGACTCCGCGCGTTTTAGAGCTAGAAGAGACGGAATTCCTAGGATCCCGTCTCTCTGTATGAGACCACTCTTTCCCTGGCGGCCATGTGGTGCAACgttttagagctaGAAAtagcaagttaaaataaggc
SLC16A10(8)	chr6	111408981	111409004	CTCCGCGCGGGGCACGAGCGAGG	0.504481072228	+	16	chr6	111409178	111409201	TGGCGGCCATGTGGTGCAACGGG	0.466457391051	+	81	0.970938463279	atcttGTGGAAAGGACGAAACACCgGCTCCGCGCGGGGCACGAGCGGTTTTAGAGCTAGAAGAGACGGAATTCCTAGGATCCCGTCTCTCTGTATGAGACCACTCTTTCCCTGGCGGCCATGTGGTGCAACgttttagagctaGAAAtagcaagttaaaataaggc
SLC16A10(9)	chr6	111408968	111408991	AGGAGGAGCCGGACTCCGCGCGG	0.631480837644	+	11	chr6	111409207	111409230	TTCGGCATCCAGAACGCTTGCGG	0.506544623983	+	91	1.13802546163	atcttGTGGAAAGGACGAAACACCgGAGGAGGAGCCGGACTCCGCGGTTTTAGAGCTAGAAGAGACGGAATTCCTAGGATCCCGTCTCTCTGTATGAGACCACTCTTTCCCTTCGGCATCCAGAACGCTTGgttttagagctaGAAAtagcaagttaaaataaggc
SLC16A10(10)	chr6	111408969	111408992	GGAGGAGCCGGACTCCGCGCGGG	0.494141473925	+	12	chr6	111409207	111409230	TTCGGCATCCAGAACGCTTGCGG	0.506544623983	+	91	1.00068609791	atcttGTGGAAAGGACGAAACACCgGGAGGAGCCGGACTCCGCGCGTTTTAGAGCTAGAAGAGACGGAATTCCTAGGATCCCGTCTCTCTGTATGAGACCACTCTTTCCCTTCGGCATCCAGAACGCTTGgttttagagctaGAAAtagcaagttaaaataaggc
ACSL1(1)	chr4	185724570	185724593	AAGCCCATAAGCGTGTTGGTCGG	0.6916681785	+	29	chr4	185724625	185724648	GCTCTGGCATTCGAAAATACCGG	0.609106083377	+	10	1.30077426188	atcttGTGGAAAGGACGAAACACCgGCTCTGGCATTCGAAAATACGTTTTAGAGCTAGAAGAGACGGAATTCCTAGGATCCCGTCTCTCTGTATGAGACCACTCTTTCCCAAGCCCATAAGCGTGTTGGTgttttagagctaGAAAtagcaagttaaaataaggc
ACSL1(2)	chr4	185724566	185724589	TCCGAAGCCCATAAGCGTGTTGG	0.624037228799	+	30	chr4	185724625	185724648	GCTCTGGCATTCGAAAATACCGG	0.609106083377	+	10	1.23314331218	atcttGTGGAAAGGACGAAACACCgGCTCTGGCATTCGAAAATACGTTTTAGAGCTAGAAGAGACGGAATTCCTAGGATCCCGTCTCTCTGTATGAGACCACTCTTTCCCTCCGAAGCCCATAAGCGTGTgttttagagctaGAAAtagcaagttaaaataaggc
ACSL1(3)	chr4	185724566	185724589	TCCGAAGCCCATAAGCGTGTTGG	0.624037228799	+	30	chr4	185724609	185724632	TGTCGGAAGTCAACCAGCTCTGG	0.589919652657	+	16	1.21395688146	atcttGTGGAAAGGACGAAACACCgGTCCGAAGCCCATAAGCGTGTGTTTTAGAGCTAGAAGAGACGGAATTCCTAGGATCCCGTCTCTCTGTATGAGACCACTCTTTCCCTGTCGGAAGTCAACCAGCTCgttttagagctaGAAAtagcaagttaaaataaggc
ACSL1(4)	chr4	185724570	185724593	AAGCCCATAAGCGTGTTGGTCGG	0.6916681785	+	29	chr4	185724592	185724615	GAAGAGTACGCACGTACTGTCGG	0.65243471827	+	21	1.34410289677	atcttGTGGAAAGGACGAAACACCgGAAGAGTACGCACGTACTGTGTTTTAGAGCTAGAAGAGACGGAATTCCTAGGATCCCGTCTCTCTGTATGAGACCACTCTTTCCCAAGCCCATAAGCGTGTTGGTgttttagagctaGAAAtagcaagttaaaataaggc
ACSL1(5)	chr4	185724566	185724589	TCCGAAGCCCATAAGCGTGTTGG	0.624037228799	+	30	chr4	185724592	185724615	GAAGAGTACGCACGTACTGTCGG	0.65243471827	+	21	1.27647194707	atcttGTGGAAAGGACGAAACACCgGAAGAGTACGCACGTACTGTGTTTTAGAGCTAGAAGAGACGGAATTCCTAGGATCCCGTCTCTCTGTATGAGACCACTCTTTCCCTCCGAAGCCCATAAGCGTGTgttttagagctaGAAAtagcaagttaaaataaggc
ACSL1(6)	chr4	185724527	185724550	TCTCGTGGCGTACCAGAAGGTGG	0.665508614704	+	43	chr4	185724625	185724648	GCTCTGGCATTCGAAAATACCGG	0.609106083377	+	10	1.27461469808	atcttGTGGAAAGGACGAAACACCgGCTCTGGCATTCGAAAATACGTTTTAGAGCTAGAAGAGACGGAATTCCTAGGATCCCGTCTCTCTGTATGAGACCACTCTTTCCCTCTCGTGGCGTACCAGAAGGgttttagagctaGAAAtagcaagttaaaataaggc
ACSL1(7)	chr4	185724524	185724547	GGGTCTCGTGGCGTACCAGAAGG	0.62544298944	+	44	chr4	185724625	185724648	GCTCTGGCATTCGAAAATACCGG	0.609106083377	+	10	1.23454907282	atcttGTGGAAAGGACGAAACACCgGGGTCTCGTGGCGTACCAGAGTTTTAGAGCTAGAAGAGACGGAATTCCTAGGATCCCGTCTCTCTGTATGAGACCACTCTTTCCCGCTCTGGCATTCGAAAATACgttttagagctaGAAAtagcaagttaaaataaggc
ACSL1(8)	chr4	185724512	185724535	CTTCAGGGGTTTGGGTCTCGTGG	0.483168827798	+	48	chr4	185724625	185724648	GCTCTGGCATTCGAAAATACCGG	0.609106083377	+	10	1.09227491118	atcttGTGGAAAGGACGAAACACCgGCTCTGGCATTCGAAAATACGTTTTAGAGCTAGAAGAGACGGAATTCCTAGGATCCCGTCTCTCTGTATGAGACCACTCTTTCCCCTTCAGGGGTTTGGGTCTCGgttttagagctaGAAAtagcaagttaaaataaggc
ACSL1(9)	chr4	185724527	185724550	TCTCGTGGCGTACCAGAAGGTGG	0.665508614704	+	43	chr4	185724609	185724632	TGTCGGAAGTCAACCAGCTCTGG	0.589919652657	+	16	1.25542826736	atcttGTGGAAAGGACGAAACACCgGTCTCGTGGCGTACCAGAAGGGTTTTAGAGCTAGAAGAGACGGAATTCCTAGGATCCCGTCTCTCTGTATGAGACCACTCTTTCCCTGTCGGAAGTCAACCAGCTCgttttagagctaGAAAtagcaagttaaaataaggc
ACSL1(10)	chr4	185724524	185724547	GGGTCTCGTGGCGTACCAGAAGG	0.62544298944	+	44	chr4	185724609	185724632	TGTCGGAAGTCAACCAGCTCTGG	0.589919652657	+	16	1.2153626421	atcttGTGGAAAGGACGAAACACCgGGGTCTCGTGGCGTACCAGAGTTTTAGAGCTAGAAGAGACGGAATTCCTAGGATCCCGTCTCTCTGTATGAGACCACTCTTTCCCTGTCGGAAGTCAACCAGCTCgttttagagctaGAAAtagcaagttaaaataaggc
FBXL5(1)	chr4	15646174	15646197	AATGTACATTATAAATGGTCTGG	0.515858503505	+	80	chr4	15646289	15646312	AGCACGGAAATCGTTGTTGTTGG	0.426489549827	+	42	0.942348053332	atcttGTGGAAAGGACGAAACACCgGAATGTACATTATAAATGGTCGTTTTAGAGCTAGAAGAGACGGAATTCCTAGGATCCCGTCTCTCTGTATGAGACCACTCTTTCCCAGCACGGAAATCGTTGTTGTgttttagagctaGAAAtagcaagttaaaataaggc
FBXL5(2)	chr4	15646123	15646146	TCTTCAGTCCCTTTTCAAAGAGG	0.574481371974	+	97	chr4	15646289	15646312	AGCACGGAAATCGTTGTTGTTGG	0.426489549827	+	42	1.0009709218	atcttGTGGAAAGGACGAAACACCgGTCTTCAGTCCCTTTTCAAAGGTTTTAGAGCTAGAAGAGACGGAATTCCTAGGATCCCGTCTCTCTGTATGAGACCACTCTTTCCCAGCACGGAAATCGTTGTTGTgttttagagctaGAAAtagcaagttaaaataaggc
FBXL5(3)	chr4	15640190	15640213	TCCATAGGCTAAGACCTCTAAGG	0.439659305906	+	181	chr4	15638243	15638266	CATTACCTCAGGAGGAAGATGGG	0.546570203485	+	224	0.986229509391	atcttGTGGAAAGGACGAAACACCgGTCCATAGGCTAAGACCTCTAGTTTTAGAGCTAGAAGAGACGGAATTCCTAGGATCCCGTCTCTCTGTATGAGACCACTCTTTCCCCATTACCTCAGGAGGAAGATgttttagagctaGAAAtagcaagttaaaataaggc
FBXL5(4)	chr4	15640190	15640213	TCCATAGGCTAAGACCTCTAAGG	0.439659305906	+	181	chr4	15638242	15638265	GCATTACCTCAGGAGGAAGATGG	0.49597358262	+	224	0.935632888526	atcttGTGGAAAGGACGAAACACCgGCATTACCTCAGGAGGAAGAGTTTTAGAGCTAGAAGAGACGGAATTCCTAGGATCCCGTCTCTCTGTATGAGACCACTCTTTCCCTCCATAGGCTAAGACCTCTAgttttagagctaGAAAtagcaagttaaaataaggc
FBXL5(5)	chr4	15638196	15638219	CTGCATCGACATAACTCTTGAGG	0.566776541456	+	239	chr4	15638243	15638266	CATTACCTCAGGAGGAAGATGGG	0.546570203485	+	224	1.11334674494	atcttGTGGAAAGGACGAAACACCgGCTGCATCGACATAACTCTTGGTTTTAGAGCTAGAAGAGACGGAATTCCTAGGATCCCGTCTCTCTGTATGAGACCACTCTTTCCCCATTACCTCAGGAGGAAGATgttttagagctaGAAAtagcaagttaaaataaggc
FBXL5(6)	chr4	15638196	15638219	CTGCATCGACATAACTCTTGAGG	0.566776541456	+	239	chr4	15638242	15638265	GCATTACCTCAGGAGGAAGATGG	0.49597358262	+	224	1.06275012408	atcttGTGGAAAGGACGAAACACCgGCATTACCTCAGGAGGAAGAGTTTTAGAGCTAGAAGAGACGGAATTCCTAGGATCCCGTCTCTCTGTATGAGACCACTCTTTCCCCTGCATCGACATAACTCTTGgttttagagctaGAAAtagcaagttaaaataaggc
FBXL5(7)	chr4	15632374	15632397	TCAGTATCAAGTTCAGTTGCGGG	0.463040460031	+	283	chr4	15629575	15629598	GAACGTTATGAATTAAGCCATGG	0.608258455462	+	342	1.07129891549	atcttGTGGAAAGGACGAAACACCgGAACGTTATGAATTAAGCCAGTTTTAGAGCTAGAAGAGACGGAATTCCTAGGATCCCGTCTCTCTGTATGAGACCACTCTTTCCCTCAGTATCAAGTTCAGTTGCgttttagagctaGAAAtagcaagttaaaataaggc
FBXL5(8)	chr4	15632374	15632397	TCAGTATCAAGTTCAGTTGCGGG	0.463040460031	+	283	chr4	15629550	15629573	TTTACAGAAGTACCAACATATGG	0.443293287502	+	351	0.906333747533	atcttGTGGAAAGGACGAAACACCgGTCAGTATCAAGTTCAGTTGCGTTTTAGAGCTAGAAGAGACGGAATTCCTAGGATCCCGTCTCTCTGTATGAGACCACTCTTTCCCTTTACAGAAGTACCAACATAgttttagagctaGAAAtagcaagttaaaataaggc
FBXL5(9)	chr4	15629550	15629573	TTTACAGAAGTACCAACATATGG	0.443293287502	+	351	chr4	15629575	15629598	GAACGTTATGAATTAAGCCATGG	0.608258455462	+	342	1.05155174296	atcttGTGGAAAGGACGAAACACCgGAACGTTATGAATTAAGCCAGTTTTAGAGCTAGAAGAGACGGAATTCCTAGGATCCCGTCTCTCTGTATGAGACCACTCTTTCCCTTTACAGAAGTACCAACATAgttttagagctaGAAAtagcaagttaaaataaggc
FBXL5(10)	chr4	15629525	15629548	AGAGCTGTATGCTAATACTAAGG	0.603714350964	+	359	chr4	15629575	15629598	GAACGTTATGAATTAAGCCATGG	0.608258455462	+	342	1.21197280643	atcttGTGGAAAGGACGAAACACCgGAACGTTATGAATTAAGCCAGTTTTAGAGCTAGAAGAGACGGAATTCCTAGGATCCCGTCTCTCTGTATGAGACCACTCTTTCCCAGAGCTGTATGCTAATACTAgttttagagctaGAAAtagcaagttaaaataaggc
ADAM8(1)	chr10	135088998	135089021	GCAGAGCTCGGCGGACTCGGGGG	0.56812167772	+	46	chr10	135089044	135089067	GACCTCATACTGCTCCATGAGGG	0.6891724495	+	31	1.25729412722	atcttGTGGAAAGGACGAAACACCgGCAGAGCTCGGCGGACTCGGGTTTTAGAGCTAGAAGAGACGGAATTCCTAGGATCCCGTCTCTCTGTATGAGACCACTCTTTCCCGACCTCATACTGCTCCATGAgttttagagctaGAAAtagcaagttaaaataaggc
ADAM8(2)	chr10	135089055	135089078	GCTCCATGAGGGCCCAGGGCCGG	0.496964488352	+	27	chr10	135087714	135087737	AGCTCACCCTCTCTGGGTGCAGG	0.44285992506	+	62	0.939824413412	atcttGTGGAAAGGACGAAACACCgGCTCCATGAGGGCCCAGGGCGTTTTAGAGCTAGAAGAGACGGAATTCCTAGGATCCCGTCTCTCTGTATGAGACCACTCTTTCCCAGCTCACCCTCTCTGGGTGCgttttagagctaGAAAtagcaagttaaaataaggc
ADAM8(3)	chr10	135089055	135089078	GCTCCATGAGGGCCCAGGGCCGG	0.496964488352	+	27	chr10	135087708	135087731	GGACGTAGCTCACCCTCTCTGGG	0.545693112595	+	64	1.04265760095	atcttGTGGAAAGGACGAAACACCgGCTCCATGAGGGCCCAGGGCGTTTTAGAGCTAGAAGAGACGGAATTCCTAGGATCCCGTCTCTCTGTATGAGACCACTCTTTCCCGGACGTAGCTCACCCTCTCTgttttagagctaGAAAtagcaagttaaaataaggc
ADAM8(4)	chr10	135089043	135089066	CGACCTCATACTGCTCCATGAGG	0.668204407148	+	31	chr10	135087714	135087737	AGCTCACCCTCTCTGGGTGCAGG	0.44285992506	+	62	1.11106433221	atcttGTGGAAAGGACGAAACACCgGCGACCTCATACTGCTCCATGGTTTTAGAGCTAGAAGAGACGGAATTCCTAGGATCCCGTCTCTCTGTATGAGACCACTCTTTCCCAGCTCACCCTCTCTGGGTGCgttttagagctaGAAAtagcaagttaaaataaggc
ADAM8(5)	chr10	135089043	135089066	CGACCTCATACTGCTCCATGAGG	0.668204407148	+	31	chr10	135087708	135087731	GGACGTAGCTCACCCTCTCTGGG	0.545693112595	+	64	1.21389751974	atcttGTGGAAAGGACGAAACACCgGGACGTAGCTCACCCTCTCTGTTTTAGAGCTAGAAGAGACGGAATTCCTAGGATCCCGTCTCTCTGTATGAGACCACTCTTTCCCCGACCTCATACTGCTCCATGgttttagagctaGAAAtagcaagttaaaataaggc
ADAM8(6)	chr10	135089044	135089067	GACCTCATACTGCTCCATGAGGG	0.6891724495	+	31	chr10	135087707	135087730	AGGACGTAGCTCACCCTCTCTGG	0.401934144179	+	64	1.09110659368	atcttGTGGAAAGGACGAAACACCgGACCTCATACTGCTCCATGAGTTTTAGAGCTAGAAGAGACGGAATTCCTAGGATCCCGTCTCTCTGTATGAGACCACTCTTTCCCAGGACGTAGCTCACCCTCTCgttttagagctaGAAAtagcaagttaaaataaggc
ADAM8(7)	chr10	135088998	135089021	GCAGAGCTCGGCGGACTCGGGGG	0.56812167772	+	46	chr10	135087714	135087737	AGCTCACCCTCTCTGGGTGCAGG	0.44285992506	+	62	1.01098160278	atcttGTGGAAAGGACGAAACACCgGCAGAGCTCGGCGGACTCGGGTTTTAGAGCTAGAAGAGACGGAATTCCTAGGATCCCGTCTCTCTGTATGAGACCACTCTTTCCCAGCTCACCCTCTCTGGGTGCgttttagagctaGAAAtagcaagttaaaataaggc
ADAM8(8)	chr10	135088998	135089021	GCAGAGCTCGGCGGACTCGGGGG	0.56812167772	+	46	chr10	135087708	135087731	GGACGTAGCTCACCCTCTCTGGG	0.545693112595	+	64	1.11381479031	atcttGTGGAAAGGACGAAACACCgGCAGAGCTCGGCGGACTCGGGTTTTAGAGCTAGAAGAGACGGAATTCCTAGGATCCCGTCTCTCTGTATGAGACCACTCTTTCCCGGACGTAGCTCACCCTCTCTgttttagagctaGAAAtagcaagttaaaataaggc
ADAM8(9)	chr10	135089044	135089067	GACCTCATACTGCTCCATGAGGG	0.6891724495	+	31	chr10	135087496	135087519	CGTATAGGTCTCTGTGTAGCCGG	0.576983457652	+	95	1.26615590715	atcttGTGGAAAGGACGAAACACCgGACCTCATACTGCTCCATGAGTTTTAGAGCTAGAAGAGACGGAATTCCTAGGATCCCGTCTCTCTGTATGAGACCACTCTTTCCCCGTATAGGTCTCTGTGTAGCgttttagagctaGAAAtagcaagttaaaataaggc
ADAM8(10)	chr10	135089044	135089067	GACCTCATACTGCTCCATGAGGG	0.6891724495	+	31	chr10	135087495	135087518	CGGCTACACAGAGACCTATACGG	0.576983457652	-	99	1.26615590715	atcttGTGGAAAGGACGAAACACCgGACCTCATACTGCTCCATGAGTTTTAGAGCTAGAAGAGACGGAATTCCTAGGATCCCGTCTCTCTGTATGAGACCACTCTTTCCCCGGCTACACAGAGACCTATAgttttagagctaGAAAtagcaagttaaaataaggc
ADAM9(1)	chr8	38854607	38854630	CGGGGACCCTTCGTGTCCGGTGG	0.605032441837	+	15	chr8	38854630	38854653	TTGCTGTTGCTTGGCCTGGTGGG	0.505156831779	+	23	1.11018927362	atcttGTGGAAAGGACGAAACACCgGCGGGGACCCTTCGTGTCCGGGTTTTAGAGCTAGAAGAGACGGAATTCCTAGGATCCCGTCTCTCTGTATGAGACCACTCTTTCCCTTGCTGTTGCTTGGCCTGGTgttttagagctaGAAAtagcaagttaaaataaggc
ADAM9(2)	chr8	38854588	38854611	TCTGGCGCGCGCTTTCCCTCGGG	0.411926636186	+	9	chr8	38854652	38854675	GCCCAGTCCTCGGTGCGGCGCGG	0.586738768879	+	30	0.998665405065	atcttGTGGAAAGGACGAAACACCgGCCCAGTCCTCGGTGCGGCGGTTTTAGAGCTAGAAGAGACGGAATTCCTAGGATCCCGTCTCTCTGTATGAGACCACTCTTTCCCTCTGGCGCGCGCTTTCCCTCgttttagagctaGAAAtagcaagttaaaataaggc
ADAM9(3)	chr8	38854621	38854644	GTCCGGTGGTTGCTGTTGCTTGG	0.41931037746	+	20	chr8	38854652	38854675	GCCCAGTCCTCGGTGCGGCGCGG	0.586738768879	+	30	1.00604914634	atcttGTGGAAAGGACGAAACACCgGTCCGGTGGTTGCTGTTGCTGTTTTAGAGCTAGAAGAGACGGAATTCCTAGGATCCCGTCTCTCTGTATGAGACCACTCTTTCCCGCCCAGTCCTCGGTGCGGCGgttttagagctaGAAAtagcaagttaaaataaggc
ADAM9(4)	chr8	38854630	38854653	TTGCTGTTGCTTGGCCTGGTGGG	0.505156831779	+	23	chr8	38854652	38854675	GCCCAGTCCTCGGTGCGGCGCGG	0.586738768879	+	30	1.09189560066	atcttGTGGAAAGGACGAAACACCgGCCCAGTCCTCGGTGCGGCGGTTTTAGAGCTAGAAGAGACGGAATTCCTAGGATCCCGTCTCTCTGTATGAGACCACTCTTTCCCTTGCTGTTGCTTGGCCTGGTgttttagagctaGAAAtagcaagttaaaataaggc
ADAM9(5)	chr8	38871540	38871563	CACTGACCATCCCAATATACAGG	0.458051582939	+	122	chr8	38873641	38873664	TTGTCATTATCGGGGCTATGTGG	0.625059846422	+	134	1.08311142936	atcttGTGGAAAGGACGAAACACCgGCACTGACCATCCCAATATACGTTTTAGAGCTAGAAGAGACGGAATTCCTAGGATCCCGTCTCTCTGTATGAGACCACTCTTTCCCTTGTCATTATCGGGGCTATGgttttagagctaGAAAtagcaagttaaaataaggc
ADAM9(6)	chr8	38871540	38871563	CACTGACCATCCCAATATACAGG	0.458051582939	+	122	chr8	38873644	38873667	TCATTATCGGGGCTATGTGGAGG	0.615266769076	+	135	1.07331835202	atcttGTGGAAAGGACGAAACACCgGCACTGACCATCCCAATATACGTTTTAGAGCTAGAAGAGACGGAATTCCTAGGATCCCGTCTCTCTGTATGAGACCACTCTTTCCCTCATTATCGGGGCTATGTGGgttttagagctaGAAAtagcaagttaaaataaggc
ADAM9(7)	chr8	38871540	38871563	CACTGACCATCCCAATATACAGG	0.458051582939	+	122	chr8	38873691	38873714	TTAGCGACTGTTTTGGACTCAGG	0.557469716972	+	151	1.01552129991	atcttGTGGAAAGGACGAAACACCgGCACTGACCATCCCAATATACGTTTTAGAGCTAGAAGAGACGGAATTCCTAGGATCCCGTCTCTCTGTATGAGACCACTCTTTCCCTTAGCGACTGTTTTGGACTCgttttagagctaGAAAtagcaagttaaaataaggc
ADAM9(8)	chr8	38873641	38873664	TTGTCATTATCGGGGCTATGTGG	0.625059846422	+	134	chr8	38873691	38873714	TTAGCGACTGTTTTGGACTCAGG	0.557469716972	+	151	1.18252956339	atcttGTGGAAAGGACGAAACACCgGTTGTCATTATCGGGGCTATGGTTTTAGAGCTAGAAGAGACGGAATTCCTAGGATCCCGTCTCTCTGTATGAGACCACTCTTTCCCTTAGCGACTGTTTTGGACTCgttttagagctaGAAAtagcaagttaaaataaggc
ADAM9(9)	chr8	38873644	38873667	TCATTATCGGGGCTATGTGGAGG	0.615266769076	+	135	chr8	38873691	38873714	TTAGCGACTGTTTTGGACTCAGG	0.557469716972	+	151	1.17273648605	atcttGTGGAAAGGACGAAACACCgGTCATTATCGGGGCTATGTGGGTTTTAGAGCTAGAAGAGACGGAATTCCTAGGATCCCGTCTCTCTGTATGAGACCACTCTTTCCCTTAGCGACTGTTTTGGACTCgttttagagctaGAAAtagcaagttaaaataaggc
ADAM9(10)	chr8	38873645	38873668	CATTATCGGGGCTATGTGGAGGG	0.607178553826	+	136	chr8	38873691	38873714	TTAGCGACTGTTTTGGACTCAGG	0.557469716972	+	151	1.1646482708	atcttGTGGAAAGGACGAAACACCgGCATTATCGGGGCTATGTGGAGTTTTAGAGCTAGAAGAGACGGAATTCCTAGGATCCCGTCTCTCTGTATGAGACCACTCTTTCCCTTAGCGACTGTTTTGGACTCgttttagagctaGAAAtagcaagttaaaataaggc
SOD2(1)	chr6	160113786	160113809	CGCGTTGATGTGAGGTTCCAGGG	0.466095229913	+	44	chr6	160113815	160113838	AGTCGTAGGGCAGGTCGGGGAGG	0.6246063528	+	34	1.09070158271	atcttGTGGAAAGGACGAAACACCgGCGCGTTGATGTGAGGTTCCAGTTTTAGAGCTAGAAGAGACGGAATTCCTAGGATCCCGTCTCTCTGTATGAGACCACTCTTTCCCAGTCGTAGGGCAGGTCGGGGgttttagagctaGAAAtagcaagttaaaataaggc
SOD2(2)	chr6	160113786	160113809	CGCGTTGATGTGAGGTTCCAGGG	0.466095229913	+	44	chr6	160113812	160113835	CGTAGTCGTAGGGCAGGTCGGGG	0.550148147836	+	35	1.01624337775	atcttGTGGAAAGGACGAAACACCgGCGCGTTGATGTGAGGTTCCAGTTTTAGAGCTAGAAGAGACGGAATTCCTAGGATCCCGTCTCTCTGTATGAGACCACTCTTTCCCCGTAGTCGTAGGGCAGGTCGgttttagagctaGAAAtagcaagttaaaataaggc
SOD2(3)	chr6	160113778	160113801	ATGATCTGCGCGTTGATGTGAGG	0.630296983985	+	46	chr6	160113815	160113838	AGTCGTAGGGCAGGTCGGGGAGG	0.6246063528	+	34	1.25490333678	atcttGTGGAAAGGACGAAACACCgGATGATCTGCGCGTTGATGTGGTTTTAGAGCTAGAAGAGACGGAATTCCTAGGATCCCGTCTCTCTGTATGAGACCACTCTTTCCCAGTCGTAGGGCAGGTCGGGGgttttagagctaGAAAtagcaagttaaaataaggc
SOD2(4)	chr6	160113778	160113801	ATGATCTGCGCGTTGATGTGAGG	0.630296983985	+	46	chr6	160113812	160113835	CGTAGTCGTAGGGCAGGTCGGGG	0.550148147836	+	35	1.18044513182	atcttGTGGAAAGGACGAAACACCgGATGATCTGCGCGTTGATGTGGTTTTAGAGCTAGAAGAGACGGAATTCCTAGGATCCCGTCTCTCTGTATGAGACCACTCTTTCCCCGTAGTCGTAGGGCAGGTCGgttttagagctaGAAAtagcaagttaaaataaggc
SOD2(5)	chr6	160113778	160113801	ATGATCTGCGCGTTGATGTGAGG	0.630296983985	+	46	chr6	160113810	160113833	GCCGTAGTCGTAGGGCAGGTCGG	0.5125548225	+	36	1.14285180648	atcttGTGGAAAGGACGAAACACCgGCCGTAGTCGTAGGGCAGGTGTTTTAGAGCTAGAAGAGACGGAATTCCTAGGATCCCGTCTCTCTGTATGAGACCACTCTTTCCCATGATCTGCGCGTTGATGTGgttttagagctaGAAAtagcaagttaaaataaggc
SOD2(6)	chr6	160113778	160113801	ATGATCTGCGCGTTGATGTGAGG	0.630296983985	+	46	chr6	160113806	160113829	GGGCGCCGTAGTCGTAGGGCAGG	0.566058514434	+	37	1.19635549842	atcttGTGGAAAGGACGAAACACCgGGGCGCCGTAGTCGTAGGGCGTTTTAGAGCTAGAAGAGACGGAATTCCTAGGATCCCGTCTCTCTGTATGAGACCACTCTTTCCCATGATCTGCGCGTTGATGTGgttttagagctaGAAAtagcaagttaaaataaggc
SOD2(7)	chr6	160113778	160113801	ATGATCTGCGCGTTGATGTGAGG	0.630296983985	+	46	chr6	160113801	160113824	TTCCAGGGCGCCGTAGTCGTAGG	0.520853639317	+	39	1.1511506233	atcttGTGGAAAGGACGAAACACCgGATGATCTGCGCGTTGATGTGGTTTTAGAGCTAGAAGAGACGGAATTCCTAGGATCCCGTCTCTCTGTATGAGACCACTCTTTCCCTTCCAGGGCGCCGTAGTCGTgttttagagctaGAAAtagcaagttaaaataaggc
SOD2(8)	chr6	160113734	160113757	GGTTGTTCACGTAGGCCGCGTGG	0.692698140355	+	61	chr6	160113810	160113833	GCCGTAGTCGTAGGGCAGGTCGG	0.5125548225	+	36	1.20525296285	atcttGTGGAAAGGACGAAACACCgGGTTGTTCACGTAGGCCGCGGTTTTAGAGCTAGAAGAGACGGAATTCCTAGGATCCCGTCTCTCTGTATGAGACCACTCTTTCCCGCCGTAGTCGTAGGGCAGGTgttttagagctaGAAAtagcaagttaaaataaggc
SOD2(9)	chr6	160113734	160113757	GGTTGTTCACGTAGGCCGCGTGG	0.692698140355	+	61	chr6	160113802	160113825	TCCAGGGCGCCGTAGTCGTAGGG	0.561331902111	+	38	1.25403004247	atcttGTGGAAAGGACGAAACACCgGGTTGTTCACGTAGGCCGCGGTTTTAGAGCTAGAAGAGACGGAATTCCTAGGATCCCGTCTCTCTGTATGAGACCACTCTTTCCCTCCAGGGCGCCGTAGTCGTAgttttagagctaGAAAtagcaagttaaaataaggc
SOD2(10)	chr6	160113734	160113757	GGTTGTTCACGTAGGCCGCGTGG	0.692698140355	+	61	chr6	160113801	160113824	TTCCAGGGCGCCGTAGTCGTAGG	0.520853639317	+	39	1.21355177967	atcttGTGGAAAGGACGAAACACCgGGTTGTTCACGTAGGCCGCGGTTTTAGAGCTAGAAGAGACGGAATTCCTAGGATCCCGTCTCTCTGTATGAGACCACTCTTTCCCTTCCAGGGCGCCGTAGTCGTgttttagagctaGAAAtagcaagttaaaataaggc
TLR1(1)	chr4	38800096	38800119	AAGTGCTTGAGGTTCACAGTAGG	0.637840241195	+	115	chr4	38800319	38800342	GGGATAGGTCTTTAGGAACGTGG	0.619316168659	+	40	1.25715640985	atcttGTGGAAAGGACGAAACACCgGGGATAGGTCTTTAGGAACGGTTTTAGAGCTAGAAGAGACGGAATTCCTAGGATCCCGTCTCTCTGTATGAGACCACTCTTTCCCAAGTGCTTGAGGTTCACAGTgttttagagctaGAAAtagcaagttaaaataaggc
TLR1(2)	chr4	38800042	38800065	TTGCCAAACTCTTTGCATATAGG	0.4143910675	+	133	chr4	38800319	38800342	GGGATAGGTCTTTAGGAACGTGG	0.619316168659	+	40	1.03370723616	atcttGTGGAAAGGACGAAACACCgGGGATAGGTCTTTAGGAACGGTTTTAGAGCTAGAAGAGACGGAATTCCTAGGATCCCGTCTCTCTGTATGAGACCACTCTTTCCCTTGCCAAACTCTTTGCATATgttttagagctaGAAAtagcaagttaaaataaggc
TLR1(3)	chr4	38800096	38800119	AAGTGCTTGAGGTTCACAGTAGG	0.637840241195	+	115	chr4	38800127	38800150	AAATCTTCACCAACTTGTTGTGG	0.506475542118	+	104	1.14431578331	atcttGTGGAAAGGACGAAACACCgGAAGTGCTTGAGGTTCACAGTGTTTTAGAGCTAGAAGAGACGGAATTCCTAGGATCCCGTCTCTCTGTATGAGACCACTCTTTCCCAAATCTTCACCAACTTGTTGgttttagagctaGAAAtagcaagttaaaataaggc
TLR1(4)	chr4	38799889	38799912	TTAAAGTCTTGAAGGCCCTCAGG	0.500588807935	+	184	chr4	38800319	38800342	GGGATAGGTCTTTAGGAACGTGG	0.619316168659	+	40	1.11990497659	atcttGTGGAAAGGACGAAACACCgGGGATAGGTCTTTAGGAACGGTTTTAGAGCTAGAAGAGACGGAATTCCTAGGATCCCGTCTCTCTGTATGAGACCACTCTTTCCCTTAAAGTCTTGAAGGCCCTCgttttagagctaGAAAtagcaagttaaaataaggc
TLR1(5)	chr4	38800042	38800065	TTGCCAAACTCTTTGCATATAGG	0.4143910675	+	133	chr4	38800127	38800150	AAATCTTCACCAACTTGTTGTGG	0.506475542118	+	104	0.920866609618	atcttGTGGAAAGGACGAAACACCgGTTGCCAAACTCTTTGCATATGTTTTAGAGCTAGAAGAGACGGAATTCCTAGGATCCCGTCTCTCTGTATGAGACCACTCTTTCCCAAATCTTCACCAACTTGTTGgttttagagctaGAAAtagcaagttaaaataaggc
TLR1(6)	chr4	38800042	38800065	TTGCCAAACTCTTTGCATATAGG	0.4143910675	+	133	chr4	38800100	38800123	GCTTGAGGTTCACAGTAGGGTGG	0.720682924306	+	113	1.13507399181	atcttGTGGAAAGGACGAAACACCgGCTTGAGGTTCACAGTAGGGGTTTTAGAGCTAGAAGAGACGGAATTCCTAGGATCCCGTCTCTCTGTATGAGACCACTCTTTCCCTTGCCAAACTCTTTGCATATgttttagagctaGAAAtagcaagttaaaataaggc
TLR1(7)	chr4	38800046	38800069	CAAACTCTTTGCATATAGGCAGG	0.511434924597	+	131	chr4	38800096	38800119	AAGTGCTTGAGGTTCACAGTAGG	0.637840241195	+	115	1.14927516579	atcttGTGGAAAGGACGAAACACCgGCAAACTCTTTGCATATAGGCGTTTTAGAGCTAGAAGAGACGGAATTCCTAGGATCCCGTCTCTCTGTATGAGACCACTCTTTCCCAAGTGCTTGAGGTTCACAGTgttttagagctaGAAAtagcaagttaaaataaggc
TLR1(8)	chr4	38800042	38800065	TTGCCAAACTCTTTGCATATAGG	0.4143910675	+	133	chr4	38800097	38800120	AGTGCTTGAGGTTCACAGTAGGG	0.631056962874	+	114	1.04544803037	atcttGTGGAAAGGACGAAACACCgGTTGCCAAACTCTTTGCATATGTTTTAGAGCTAGAAGAGACGGAATTCCTAGGATCCCGTCTCTCTGTATGAGACCACTCTTTCCCAGTGCTTGAGGTTCACAGTAgttttagagctaGAAAtagcaagttaaaataaggc
TLR1(9)	chr4	38800096	38800119	AAGTGCTTGAGGTTCACAGTAGG	0.637840241195	+	115	chr4	38800045	38800068	CTGCCTATATGCAAAGAGTTTGG	0.511434924597	-	135	1.14927516579	atcttGTGGAAAGGACGAAACACCgGAAGTGCTTGAGGTTCACAGTGTTTTAGAGCTAGAAGAGACGGAATTCCTAGGATCCCGTCTCTCTGTATGAGACCACTCTTTCCCCTGCCTATATGCAAAGAGTTgttttagagctaGAAAtagcaagttaaaataaggc
TLR1(10)	chr4	38799889	38799912	TTAAAGTCTTGAAGGCCCTCAGG	0.500588807935	+	184	chr4	38800127	38800150	AAATCTTCACCAACTTGTTGTGG	0.506475542118	+	104	1.00706435005	atcttGTGGAAAGGACGAAACACCgGTTAAAGTCTTGAAGGCCCTCGTTTTAGAGCTAGAAGAGACGGAATTCCTAGGATCCCGTCTCTCTGTATGAGACCACTCTTTCCCAAATCTTCACCAACTTGTTGgttttagagctaGAAAtagcaagttaaaataaggc
TLR6(1)	chr4	38831024	38831047	TTCCAACTATTATGATCATAAGG	0.491134031653	+	19	chr4	38831053	38831076	AAATGGAAGCTTTTAACAATAGG	0.422252770257	+	10	0.91338680191	atcttGTGGAAAGGACGAAACACCgGTTCCAACTATTATGATCATAGTTTTAGAGCTAGAAGAGACGGAATTCCTAGGATCCCGTCTCTCTGTATGAGACCACTCTTTCCCAAATGGAAGCTTTTAACAATgttttagagctaGAAAtagcaagttaaaataaggc
TLR6(2)	chr4	38830986	38831009	TACTGCAAATTCATTTCCGTCGG	0.568684309207	+	32	chr4	38831053	38831076	AAATGGAAGCTTTTAACAATAGG	0.422252770257	+	10	0.990937079464	atcttGTGGAAAGGACGAAACACCgGTACTGCAAATTCATTTCCGTGTTTTAGAGCTAGAAGAGACGGAATTCCTAGGATCCCGTCTCTCTGTATGAGACCACTCTTTCCCAAATGGAAGCTTTTAACAATgttttagagctaGAAAtagcaagttaaaataaggc
TLR6(3)	chr4	38830986	38831009	TACTGCAAATTCATTTCCGTCGG	0.568684309207	+	32	chr4	38831024	38831047	TTCCAACTATTATGATCATAAGG	0.491134031653	+	19	1.05981834086	atcttGTGGAAAGGACGAAACACCgGTACTGCAAATTCATTTCCGTGTTTTAGAGCTAGAAGAGACGGAATTCCTAGGATCCCGTCTCTCTGTATGAGACCACTCTTTCCCTTCCAACTATTATGATCATAgttttagagctaGAAAtagcaagttaaaataaggc
TLR6(4)	chr4	38830725	38830748	GAAACTCACAATAGGATGGCAGG	0.55757834239	+	119	chr4	38831053	38831076	AAATGGAAGCTTTTAACAATAGG	0.422252770257	+	10	0.979831112647	atcttGTGGAAAGGACGAAACACCgGAAACTCACAATAGGATGGCGTTTTAGAGCTAGAAGAGACGGAATTCCTAGGATCCCGTCTCTCTGTATGAGACCACTCTTTCCCAAATGGAAGCTTTTAACAATgttttagagctaGAAAtagcaagttaaaataaggc
TLR6(5)	chr4	38830721	38830744	GCCTGAAACTCACAATAGGATGG	0.626136948738	+	120	chr4	38831053	38831076	AAATGGAAGCTTTTAACAATAGG	0.422252770257	+	10	1.04838971899	atcttGTGGAAAGGACGAAACACCgGCCTGAAACTCACAATAGGAGTTTTAGAGCTAGAAGAGACGGAATTCCTAGGATCCCGTCTCTCTGTATGAGACCACTCTTTCCCAAATGGAAGCTTTTAACAATgttttagagctaGAAAtagcaagttaaaataaggc
TLR6(6)	chr4	38830725	38830748	GAAACTCACAATAGGATGGCAGG	0.55757834239	+	119	chr4	38831024	38831047	TTCCAACTATTATGATCATAAGG	0.491134031653	+	19	1.04871237404	atcttGTGGAAAGGACGAAACACCgGAAACTCACAATAGGATGGCGTTTTAGAGCTAGAAGAGACGGAATTCCTAGGATCCCGTCTCTCTGTATGAGACCACTCTTTCCCTTCCAACTATTATGATCATAgttttagagctaGAAAtagcaagttaaaataaggc
TLR6(7)	chr4	38830717	38830740	AAATGCCTGAAACTCACAATAGG	0.430691116839	+	122	chr4	38831024	38831047	TTCCAACTATTATGATCATAAGG	0.491134031653	+	19	0.921825148492	atcttGTGGAAAGGACGAAACACCgGAAATGCCTGAAACTCACAATGTTTTAGAGCTAGAAGAGACGGAATTCCTAGGATCCCGTCTCTCTGTATGAGACCACTCTTTCCCTTCCAACTATTATGATCATAgttttagagctaGAAAtagcaagttaaaataaggc
TLR6(8)	chr4	38830668	38830691	AAATTCCTTACAGATGGGCAGGG	0.62558098278	+	138	chr4	38831053	38831076	AAATGGAAGCTTTTAACAATAGG	0.422252770257	+	10	1.04783375304	atcttGTGGAAAGGACGAAACACCgGAAATTCCTTACAGATGGGCAGTTTTAGAGCTAGAAGAGACGGAATTCCTAGGATCCCGTCTCTCTGTATGAGACCACTCTTTCCCAAATGGAAGCTTTTAACAATgttttagagctaGAAAtagcaagttaaaataaggc
TLR6(9)	chr4	38831053	38831076	AAATGGAAGCTTTTAACAATAGG	0.422252770257	+	10	chr4	38830666	38830689	CTGCCCATCTGTAAGGAATTTGG	0.424544726636	-	142	0.846797496893	atcttGTGGAAAGGACGAAACACCgGAAATGGAAGCTTTTAACAATGTTTTAGAGCTAGAAGAGACGGAATTCCTAGGATCCCGTCTCTCTGTATGAGACCACTCTTTCCCCTGCCCATCTGTAAGGAATTgttttagagctaGAAAtagcaagttaaaataaggc
TLR6(10)	chr4	38830721	38830744	GCCTGAAACTCACAATAGGATGG	0.626136948738	+	120	chr4	38830986	38831009	TACTGCAAATTCATTTCCGTCGG	0.568684309207	+	32	1.19482125794	atcttGTGGAAAGGACGAAACACCgGCCTGAAACTCACAATAGGAGTTTTAGAGCTAGAAGAGACGGAATTCCTAGGATCCCGTCTCTCTGTATGAGACCACTCTTTCCCTACTGCAAATTCATTTCCGTgttttagagctaGAAAtagcaagttaaaataaggc
TLR7(1)	chrX	12903752	12903775	TCCAAAGAACCATGTGATCGTGG	0.61613492082	+	52	chrX	12903921	12903944	AACTGTGTACCTATTCCACTGGG	0.551845903499	+	109	1.16798082432	atcttGTGGAAAGGACGAAACACCgGTCCAAAGAACCATGTGATCGGTTTTAGAGCTAGAAGAGACGGAATTCCTAGGATCCCGTCTCTCTGTATGAGACCACTCTTTCCCAACTGTGTACCTATTCCACTgttttagagctaGAAAtagcaagttaaaataaggc
TLR7(2)	chrX	12903752	12903775	TCCAAAGAACCATGTGATCGTGG	0.61613492082	+	52	chrX	12903922	12903945	ACTGTGTACCTATTCCACTGGGG	0.827791166198	+	109	1.44392608702	atcttGTGGAAAGGACGAAACACCgGTCCAAAGAACCATGTGATCGGTTTTAGAGCTAGAAGAGACGGAATTCCTAGGATCCCGTCTCTCTGTATGAGACCACTCTTTCCCACTGTGTACCTATTCCACTGgttttagagctaGAAAtagcaagttaaaataaggc
TLR7(3)	chrX	12903921	12903944	AACTGTGTACCTATTCCACTGGG	0.551845903499	+	109	chrX	12904037	12904060	CCAGCTACTAGAGATACCGCAGG	0.649089923703	+	147	1.2009358272	atcttGTGGAAAGGACGAAACACCgGAACTGTGTACCTATTCCACTGTTTTAGAGCTAGAAGAGACGGAATTCCTAGGATCCCGTCTCTCTGTATGAGACCACTCTTTCCCCCAGCTACTAGAGATACCGCgttttagagctaGAAAtagcaagttaaaataaggc
TLR7(4)	chrX	12903922	12903945	ACTGTGTACCTATTCCACTGGGG	0.827791166198	+	109	chrX	12904037	12904060	CCAGCTACTAGAGATACCGCAGG	0.649089923703	+	147	1.4768810899	atcttGTGGAAAGGACGAAACACCgGACTGTGTACCTATTCCACTGGTTTTAGAGCTAGAAGAGACGGAATTCCTAGGATCCCGTCTCTCTGTATGAGACCACTCTTTCCCCCAGCTACTAGAGATACCGCgttttagagctaGAAAtagcaagttaaaataaggc
TLR7(5)	chrX	12903921	12903944	AACTGTGTACCTATTCCACTGGG	0.551845903499	+	109	chrX	12904118	12904141	AAAAGAGAATCTAACAGAACTGG	0.492116003208	+	174	1.04396190671	atcttGTGGAAAGGACGAAACACCgGAACTGTGTACCTATTCCACTGTTTTAGAGCTAGAAGAGACGGAATTCCTAGGATCCCGTCTCTCTGTATGAGACCACTCTTTCCCAAAAGAGAATCTAACAGAACgttttagagctaGAAAtagcaagttaaaataaggc
TLR7(6)	chrX	12903922	12903945	ACTGTGTACCTATTCCACTGGGG	0.827791166198	+	109	chrX	12904118	12904141	AAAAGAGAATCTAACAGAACTGG	0.492116003208	+	174	1.31990716941	atcttGTGGAAAGGACGAAACACCgGACTGTGTACCTATTCCACTGGTTTTAGAGCTAGAAGAGACGGAATTCCTAGGATCCCGTCTCTCTGTATGAGACCACTCTTTCCCAAAAGAGAATCTAACAGAACgttttagagctaGAAAtagcaagttaaaataaggc
TLR7(7)	chrX	12903921	12903944	AACTGTGTACCTATTCCACTGGG	0.551845903499	+	109	chrX	12904141	12904164	CAGGTAGAGTATTTCTATGTTGG	0.492043349685	-	178	1.04388925318	atcttGTGGAAAGGACGAAACACCgGAACTGTGTACCTATTCCACTGTTTTAGAGCTAGAAGAGACGGAATTCCTAGGATCCCGTCTCTCTGTATGAGACCACTCTTTCCCCAGGTAGAGTATTTCTATGTgttttagagctaGAAAtagcaagttaaaataaggc
TLR7(8)	chrX	12903922	12903945	ACTGTGTACCTATTCCACTGGGG	0.827791166198	+	109	chrX	12904141	12904164	CAGGTAGAGTATTTCTATGTTGG	0.492043349685	-	178	1.31983451588	atcttGTGGAAAGGACGAAACACCgGACTGTGTACCTATTCCACTGGTTTTAGAGCTAGAAGAGACGGAATTCCTAGGATCCCGTCTCTCTGTATGAGACCACTCTTTCCCCAGGTAGAGTATTTCTATGTgttttagagctaGAAAtagcaagttaaaataaggc
TLR7(9)	chrX	12903921	12903944	AACTGTGTACCTATTCCACTGGG	0.551845903499	+	109	chrX	12904142	12904165	CAACATAGAAATACTCTACCTGG	0.492043349685	+	182	1.04388925318	atcttGTGGAAAGGACGAAACACCgGAACTGTGTACCTATTCCACTGTTTTAGAGCTAGAAGAGACGGAATTCCTAGGATCCCGTCTCTCTGTATGAGACCACTCTTTCCCCAACATAGAAATACTCTACCgttttagagctaGAAAtagcaagttaaaataaggc
TLR7(10)	chrX	12903922	12903945	ACTGTGTACCTATTCCACTGGGG	0.827791166198	+	109	chrX	12904142	12904165	CAACATAGAAATACTCTACCTGG	0.492043349685	+	182	1.31983451588	atcttGTGGAAAGGACGAAACACCgGACTGTGTACCTATTCCACTGGTTTTAGAGCTAGAAGAGACGGAATTCCTAGGATCCCGTCTCTCTGTATGAGACCACTCTTTCCCCAACATAGAAATACTCTACCgttttagagctaGAAAtagcaagttaaaataaggc
TLR4(1)	chr9	120466749	120466772	GATGATGTCTGCCTCGCGCCTGG	0.444096003545	+	7	chr9	120466805	120466828	CCTGCGTGAGACCAGAAAGCTGG	0.524410455794	+	25	0.968506459339	atcttGTGGAAAGGACGAAACACCgGATGATGTCTGCCTCGCGCCGTTTTAGAGCTAGAAGAGACGGAATTCCTAGGATCCCGTCTCTCTGTATGAGACCACTCTTTCCCCCTGCGTGAGACCAGAAAGCgttttagagctaGAAAtagcaagttaaaataaggc
TLR4(2)	chr9	120474741	120474764	CCCCATCCAGAGTTTAGCCCTGG	0.470610555459	+	126	chr9	120474714	120474737	CTGTCAATATTAAGGTAGAGAGG	0.488343884255	-	113	0.958954439714	atcttGTGGAAAGGACGAAACACCgGCCCCATCCAGAGTTTAGCCCGTTTTAGAGCTAGAAGAGACGGAATTCCTAGGATCCCGTCTCTCTGTATGAGACCACTCTTTCCCCTGTCAATATTAAGGTAGAGgttttagagctaGAAAtagcaagttaaaataaggc
TLR4(3)	chr9	120474715	120474738	CTCTCTACCTTAATATTGACAGG	0.488343884255	+	117	chr9	120474741	120474764	CCCCATCCAGAGTTTAGCCCTGG	0.470610555459	+	126	0.958954439714	atcttGTGGAAAGGACGAAACACCgGCTCTCTACCTTAATATTGACGTTTTAGAGCTAGAAGAGACGGAATTCCTAGGATCCCGTCTCTCTGTATGAGACCACTCTTTCCCCCCCATCCAGAGTTTAGCCCgttttagagctaGAAAtagcaagttaaaataaggc
TLR4(4)	chr9	120474780	120474803	ATCAAGTTTACAGAAGCTGGTGG	0.660963275244	+	139	chr9	120474714	120474737	CTGTCAATATTAAGGTAGAGAGG	0.488343884255	-	113	1.1493071595	atcttGTGGAAAGGACGAAACACCgGATCAAGTTTACAGAAGCTGGGTTTTAGAGCTAGAAGAGACGGAATTCCTAGGATCCCGTCTCTCTGTATGAGACCACTCTTTCCCCTGTCAATATTAAGGTAGAGgttttagagctaGAAAtagcaagttaaaataaggc
TLR4(5)	chr9	120474786	120474809	TTTACAGAAGCTGGTGGCTGTGG	0.508889069165	+	141	chr9	120474714	120474737	CTGTCAATATTAAGGTAGAGAGG	0.488343884255	-	113	0.99723295342	atcttGTGGAAAGGACGAAACACCgGTTTACAGAAGCTGGTGGCTGGTTTTAGAGCTAGAAGAGACGGAATTCCTAGGATCCCGTCTCTCTGTATGAGACCACTCTTTCCCCTGTCAATATTAAGGTAGAGgttttagagctaGAAAtagcaagttaaaataaggc
TLR4(6)	chr9	120474715	120474738	CTCTCTACCTTAATATTGACAGG	0.488343884255	+	117	chr9	120474780	120474803	ATCAAGTTTACAGAAGCTGGTGG	0.660963275244	+	139	1.1493071595	atcttGTGGAAAGGACGAAACACCgGCTCTCTACCTTAATATTGACGTTTTAGAGCTAGAAGAGACGGAATTCCTAGGATCCCGTCTCTCTGTATGAGACCACTCTTTCCCATCAAGTTTACAGAAGCTGGgttttagagctaGAAAtagcaagttaaaataaggc
TLR4(7)	chr9	120474715	120474738	CTCTCTACCTTAATATTGACAGG	0.488343884255	+	117	chr9	120474786	120474809	TTTACAGAAGCTGGTGGCTGTGG	0.508889069165	+	141	0.99723295342	atcttGTGGAAAGGACGAAACACCgGCTCTCTACCTTAATATTGACGTTTTAGAGCTAGAAGAGACGGAATTCCTAGGATCCCGTCTCTCTGTATGAGACCACTCTTTCCCTTTACAGAAGCTGGTGGCTGgttttagagctaGAAAtagcaagttaaaataaggc
TLR4(8)	chr9	120474741	120474764	CCCCATCCAGAGTTTAGCCCTGG	0.470610555459	+	126	chr9	120474823	120474846	TCTCTAGAGAACTTCCCCATTGG	0.654690348394	+	153	1.12530090385	atcttGTGGAAAGGACGAAACACCgGCCCCATCCAGAGTTTAGCCCGTTTTAGAGCTAGAAGAGACGGAATTCCTAGGATCCCGTCTCTCTGTATGAGACCACTCTTTCCCTCTCTAGAGAACTTCCCCATgttttagagctaGAAAtagcaagttaaaataaggc
TLR4(9)	chr9	120474780	120474803	ATCAAGTTTACAGAAGCTGGTGG	0.660963275244	+	139	chr9	120474823	120474846	TCTCTAGAGAACTTCCCCATTGG	0.654690348394	+	153	1.31565362364	atcttGTGGAAAGGACGAAACACCgGATCAAGTTTACAGAAGCTGGGTTTTAGAGCTAGAAGAGACGGAATTCCTAGGATCCCGTCTCTCTGTATGAGACCACTCTTTCCCTCTCTAGAGAACTTCCCCATgttttagagctaGAAAtagcaagttaaaataaggc
TLR4(10)	chr9	120474786	120474809	TTTACAGAAGCTGGTGGCTGTGG	0.508889069165	+	141	chr9	120474823	120474846	TCTCTAGAGAACTTCCCCATTGG	0.654690348394	+	153	1.16357941756	atcttGTGGAAAGGACGAAACACCgGTTTACAGAAGCTGGTGGCTGGTTTTAGAGCTAGAAGAGACGGAATTCCTAGGATCCCGTCTCTCTGTATGAGACCACTCTTTCCCTCTCTAGAGAACTTCCCCATgttttagagctaGAAAtagcaagttaaaataaggc
ARPC1B(1)	chr7	98983362	98983385	AGCCCATCAGCTGCCACGCCTGG	0.428614351583	+	15	chr7	98985706	98985729	CAGACCGCAACGCCTACGTGTGG	0.694631850662	+	86	1.12324620224	atcttGTGGAAAGGACGAAACACCgGAGCCCATCAGCTGCCACGCCGTTTTAGAGCTAGAAGAGACGGAATTCCTAGGATCCCGTCTCTCTGTATGAGACCACTCTTTCCCCAGACCGCAACGCCTACGTGgttttagagctaGAAAtagcaagttaaaataaggc
ARPC1B(2)	chr7	98983362	98983385	AGCCCATCAGCTGCCACGCCTGG	0.428614351583	+	15	chr7	98985716	98985739	CGCCTACGTGTGGACGCTGAAGG	0.559730558592	+	89	0.988344910175	atcttGTGGAAAGGACGAAACACCgGAGCCCATCAGCTGCCACGCCGTTTTAGAGCTAGAAGAGACGGAATTCCTAGGATCCCGTCTCTCTGTATGAGACCACTCTTTCCCCGCCTACGTGTGGACGCTGAgttttagagctaGAAAtagcaagttaaaataaggc
ARPC1B(3)	chr7	98983362	98983385	AGCCCATCAGCTGCCACGCCTGG	0.428614351583	+	15	chr7	98985727	98985750	GGACGCTGAAGGGCCGCACATGG	0.560956768156	+	93	0.989571119739	atcttGTGGAAAGGACGAAACACCgGGACGCTGAAGGGCCGCACAGTTTTAGAGCTAGAAGAGACGGAATTCCTAGGATCCCGTCTCTCTGTATGAGACCACTCTTTCCCAGCCCATCAGCTGCCACGCCgttttagagctaGAAAtagcaagttaaaataaggc
ARPC1B(4)	chr7	98983362	98983385	AGCCCATCAGCTGCCACGCCTGG	0.428614351583	+	15	chr7	98985740	98985763	CCGCACATGGAAGCCCACGCTGG	0.618850825099	+	97	1.04746517668	atcttGTGGAAAGGACGAAACACCgGAGCCCATCAGCTGCCACGCCGTTTTAGAGCTAGAAGAGACGGAATTCCTAGGATCCCGTCTCTCTGTATGAGACCACTCTTTCCCCCGCACATGGAAGCCCACGCgttttagagctaGAAAtagcaagttaaaataaggc
ARPC1B(5)	chr7	98983362	98983385	AGCCCATCAGCTGCCACGCCTGG	0.428614351583	+	15	chr7	98985751	98985774	AGCCCACGCTGGTCATCCTGCGG	0.62359181107	+	101	1.05220616265	atcttGTGGAAAGGACGAAACACCgGAGCCCATCAGCTGCCACGCCGTTTTAGAGCTAGAAGAGACGGAATTCCTAGGATCCCGTCTCTCTGTATGAGACCACTCTTTCCCAGCCCACGCTGGTCATCCTGgttttagagctaGAAAtagcaagttaaaataaggc
ARPC1B(6)	chr7	98984313	98984336	CTCATGGTTGTTGGGGCAGATGG	0.735312925716	-	30	chr7	98985706	98985729	CAGACCGCAACGCCTACGTGTGG	0.694631850662	+	86	1.42994477638	atcttGTGGAAAGGACGAAACACCgGCTCATGGTTGTTGGGGCAGAGTTTTAGAGCTAGAAGAGACGGAATTCCTAGGATCCCGTCTCTCTGTATGAGACCACTCTTTCCCCAGACCGCAACGCCTACGTGgttttagagctaGAAAtagcaagttaaaataaggc
ARPC1B(7)	chr7	98984313	98984336	CTCATGGTTGTTGGGGCAGATGG	0.735312925716	-	30	chr7	98985716	98985739	CGCCTACGTGTGGACGCTGAAGG	0.559730558592	+	89	1.29504348431	atcttGTGGAAAGGACGAAACACCgGCTCATGGTTGTTGGGGCAGAGTTTTAGAGCTAGAAGAGACGGAATTCCTAGGATCCCGTCTCTCTGTATGAGACCACTCTTTCCCCGCCTACGTGTGGACGCTGAgttttagagctaGAAAtagcaagttaaaataaggc
ARPC1B(8)	chr7	98984314	98984337	CATCTGCCCCAACAACCATGAGG	0.735312925716	+	34	chr7	98985706	98985729	CAGACCGCAACGCCTACGTGTGG	0.694631850662	+	86	1.42994477638	atcttGTGGAAAGGACGAAACACCgGCATCTGCCCCAACAACCATGGTTTTAGAGCTAGAAGAGACGGAATTCCTAGGATCCCGTCTCTCTGTATGAGACCACTCTTTCCCCAGACCGCAACGCCTACGTGgttttagagctaGAAAtagcaagttaaaataaggc
ARPC1B(9)	chr7	98984313	98984336	CTCATGGTTGTTGGGGCAGATGG	0.735312925716	-	30	chr7	98985727	98985750	GGACGCTGAAGGGCCGCACATGG	0.560956768156	+	93	1.29626969387	atcttGTGGAAAGGACGAAACACCgGGACGCTGAAGGGCCGCACAGTTTTAGAGCTAGAAGAGACGGAATTCCTAGGATCCCGTCTCTCTGTATGAGACCACTCTTTCCCCTCATGGTTGTTGGGGCAGAgttttagagctaGAAAtagcaagttaaaataaggc
ARPC1B(10)	chr7	98984314	98984337	CATCTGCCCCAACAACCATGAGG	0.735312925716	+	34	chr7	98985716	98985739	CGCCTACGTGTGGACGCTGAAGG	0.559730558592	+	89	1.29504348431	atcttGTGGAAAGGACGAAACACCgGCATCTGCCCCAACAACCATGGTTTTAGAGCTAGAAGAGACGGAATTCCTAGGATCCCGTCTCTCTGTATGAGACCACTCTTTCCCCGCCTACGTGTGGACGCTGAgttttagagctaGAAAtagcaagttaaaataaggc
ARRB2(1)	chr17	4618316	4618339	GAAGTCGAGCCCTAACTGCAAGG	0.680979205463	+	21	chr17	4619269	4619292	CACCGTGTACTTGGGCAAGCGGG	0.53665669084	+	33	1.2176358963	atcttGTGGAAAGGACGAAACACCgGAAGTCGAGCCCTAACTGCAGTTTTAGAGCTAGAAGAGACGGAATTCCTAGGATCCCGTCTCTCTGTATGAGACCACTCTTTCCCCACCGTGTACTTGGGCAAGCgttttagagctaGAAAtagcaagttaaaataaggc
ARRB2(2)	chr17	4618316	4618339	GAAGTCGAGCCCTAACTGCAAGG	0.680979205463	+	21	chr17	4619287	4619310	GCGGGACTTCGTAGATCACCTGG	0.623108441224	+	39	1.30408764669	atcttGTGGAAAGGACGAAACACCgGAAGTCGAGCCCTAACTGCAGTTTTAGAGCTAGAAGAGACGGAATTCCTAGGATCCCGTCTCTCTGTATGAGACCACTCTTTCCCGCGGGACTTCGTAGATCACCgttttagagctaGAAAtagcaagttaaaataaggc
ARRB2(3)	chr17	4619269	4619292	CACCGTGTACTTGGGCAAGCGGG	0.53665669084	+	33	chr17	4619305	4619328	CTACAGGGTCCACTTTGTCCAGG	0.640844654811	-	41	1.17750134565	atcttGTGGAAAGGACGAAACACCgGCACCGTGTACTTGGGCAAGCGTTTTAGAGCTAGAAGAGACGGAATTCCTAGGATCCCGTCTCTCTGTATGAGACCACTCTTTCCCCTACAGGGTCCACTTTGTCCgttttagagctaGAAAtagcaagttaaaataaggc
ARRB2(4)	chr17	4619269	4619292	CACCGTGTACTTGGGCAAGCGGG	0.53665669084	+	33	chr17	4619306	4619329	CTGGACAAAGTGGACCCTGTAGG	0.640844654811	+	45	1.17750134565	atcttGTGGAAAGGACGAAACACCgGCACCGTGTACTTGGGCAAGCGTTTTAGAGCTAGAAGAGACGGAATTCCTAGGATCCCGTCTCTCTGTATGAGACCACTCTTTCCCCTGGACAAAGTGGACCCTGTgttttagagctaGAAAtagcaagttaaaataaggc
ARRB2(5)	chr17	4618316	4618339	GAAGTCGAGCCCTAACTGCAAGG	0.680979205463	+	21	chr17	4619454	4619477	TGTGGACCCTGACTACCTGAAGG	0.73703172002	+	61	1.41801092548	atcttGTGGAAAGGACGAAACACCgGAAGTCGAGCCCTAACTGCAGTTTTAGAGCTAGAAGAGACGGAATTCCTAGGATCCCGTCTCTCTGTATGAGACCACTCTTTCCCTGTGGACCCTGACTACCTGAgttttagagctaGAAAtagcaagttaaaataaggc
ARRB2(6)	chr17	4618316	4618339	GAAGTCGAGCCCTAACTGCAAGG	0.680979205463	+	21	chr17	4619464	4619487	GACTACCTGAAGGACCGCAAAGG	0.669886042084	+	64	1.35086524755	atcttGTGGAAAGGACGAAACACCgGAAGTCGAGCCCTAACTGCAGTTTTAGAGCTAGAAGAGACGGAATTCCTAGGATCCCGTCTCTCTGTATGAGACCACTCTTTCCCGACTACCTGAAGGACCGCAAgttttagagctaGAAAtagcaagttaaaataaggc
ARRB2(7)	chr17	4619269	4619292	CACCGTGTACTTGGGCAAGCGGG	0.53665669084	+	33	chr17	4619454	4619477	TGTGGACCCTGACTACCTGAAGG	0.73703172002	+	61	1.27368841086	atcttGTGGAAAGGACGAAACACCgGCACCGTGTACTTGGGCAAGCGTTTTAGAGCTAGAAGAGACGGAATTCCTAGGATCCCGTCTCTCTGTATGAGACCACTCTTTCCCTGTGGACCCTGACTACCTGAgttttagagctaGAAAtagcaagttaaaataaggc
ARRB2(8)	chr17	4619287	4619310	GCGGGACTTCGTAGATCACCTGG	0.623108441224	+	39	chr17	4619454	4619477	TGTGGACCCTGACTACCTGAAGG	0.73703172002	+	61	1.36014016124	atcttGTGGAAAGGACGAAACACCgGCGGGACTTCGTAGATCACCGTTTTAGAGCTAGAAGAGACGGAATTCCTAGGATCCCGTCTCTCTGTATGAGACCACTCTTTCCCTGTGGACCCTGACTACCTGAgttttagagctaGAAAtagcaagttaaaataaggc
ARRB2(9)	chr17	4619305	4619328	CTACAGGGTCCACTTTGTCCAGG	0.640844654811	-	41	chr17	4619454	4619477	TGTGGACCCTGACTACCTGAAGG	0.73703172002	+	61	1.37787637483	atcttGTGGAAAGGACGAAACACCgGCTACAGGGTCCACTTTGTCCGTTTTAGAGCTAGAAGAGACGGAATTCCTAGGATCCCGTCTCTCTGTATGAGACCACTCTTTCCCTGTGGACCCTGACTACCTGAgttttagagctaGAAAtagcaagttaaaataaggc
ARRB2(10)	chr17	4618316	4618339	GAAGTCGAGCCCTAACTGCAAGG	0.680979205463	+	21	chr17	4619740	4619763	CCAGCACATCCAGGTCTTCACGG	0.514778996973	-	83	1.19575820244	atcttGTGGAAAGGACGAAACACCgGAAGTCGAGCCCTAACTGCAGTTTTAGAGCTAGAAGAGACGGAATTCCTAGGATCCCGTCTCTCTGTATGAGACCACTCTTTCCCCCAGCACATCCAGGTCTTCAgttttagagctaGAAAtagcaagttaaaataaggc
CYTIP(1)	chr2	158300411	158300434	TTCTATTATCGTCCATCGTAAGG	0.506971059248	+	36	chr2	158300446	158300469	GTGGAGTAAGAGCTATACGCTGG	0.687981302437	+	25	1.19495236168	atcttGTGGAAAGGACGAAACACCgGTGGAGTAAGAGCTATACGCGTTTTAGAGCTAGAAGAGACGGAATTCCTAGGATCCCGTCTCTCTGTATGAGACCACTCTTTCCCTTCTATTATCGTCCATCGTAgttttagagctaGAAAtagcaagttaaaataaggc
CYTIP(2)	chr2	158287426	158287449	AGTGAACATTTCCGAGGAGCAGG	0.459125637854	+	116	chr2	158287096	158287119	CAGGTCAACGACTTGTTTGTAGG	0.473281365652	+	161	0.932407003506	atcttGTGGAAAGGACGAAACACCgGAGTGAACATTTCCGAGGAGCGTTTTAGAGCTAGAAGAGACGGAATTCCTAGGATCCCGTCTCTCTGTATGAGACCACTCTTTCCCCAGGTCAACGACTTGTTTGTgttttagagctaGAAAtagcaagttaaaataaggc
CYTIP(3)	chr2	158287096	158287119	CAGGTCAACGACTTGTTTGTAGG	0.473281365652	+	161	chr2	158287134	158287157	TCACACCATTGATATTTGCAAGG	0.642550498425	+	148	1.11583186408	atcttGTGGAAAGGACGAAACACCgGCAGGTCAACGACTTGTTTGTGTTTTAGAGCTAGAAGAGACGGAATTCCTAGGATCCCGTCTCTCTGTATGAGACCACTCTTTCCCTCACACCATTGATATTTGCAgttttagagctaGAAAtagcaagttaaaataaggc
CYTIP(4)	chr2	158272491	158272514	ATCTTCACTGTCCATCGTCATGG	0.591670327001	+	281	chr2	158272553	158272576	GATTCCGGTCCACAAGGGCTGGG	0.521305137968	+	260	1.11297546497	atcttGTGGAAAGGACGAAACACCgGATTCCGGTCCACAAGGGCTGTTTTAGAGCTAGAAGAGACGGAATTCCTAGGATCCCGTCTCTCTGTATGAGACCACTCTTTCCCATCTTCACTGTCCATCGTCAgttttagagctaGAAAtagcaagttaaaataaggc
CYTIP(5)	chr2	158272491	158272514	ATCTTCACTGTCCATCGTCATGG	0.591670327001	+	281	chr2	158272552	158272575	CGATTCCGGTCCACAAGGGCTGG	0.422483894763	+	260	1.01415422176	atcttGTGGAAAGGACGAAACACCgGATCTTCACTGTCCATCGTCAGTTTTAGAGCTAGAAGAGACGGAATTCCTAGGATCCCGTCTCTCTGTATGAGACCACTCTTTCCCCGATTCCGGTCCACAAGGGCgttttagagctaGAAAtagcaagttaaaataaggc
CYTIP(6)	chr2	158272491	158272514	ATCTTCACTGTCCATCGTCATGG	0.591670327001	+	281	chr2	158272547	158272570	ATAATCGATTCCGGTCCACAAGG	0.586165883425	+	262	1.17783621043	atcttGTGGAAAGGACGAAACACCgGATCTTCACTGTCCATCGTCAGTTTTAGAGCTAGAAGAGACGGAATTCCTAGGATCCCGTCTCTCTGTATGAGACCACTCTTTCCCATAATCGATTCCGGTCCACAgttttagagctaGAAAtagcaagttaaaataaggc
CYTIP(7)	chr2	158272463	158272486	AGTCCTCAGACACACACGTCTGG	0.591918631367	+	290	chr2	158272552	158272575	CGATTCCGGTCCACAAGGGCTGG	0.422483894763	+	260	1.01440252613	atcttGTGGAAAGGACGAAACACCgGAGTCCTCAGACACACACGTCGTTTTAGAGCTAGAAGAGACGGAATTCCTAGGATCCCGTCTCTCTGTATGAGACCACTCTTTCCCCGATTCCGGTCCACAAGGGCgttttagagctaGAAAtagcaagttaaaataaggc
CYTIP(8)	chr2	158272463	158272486	AGTCCTCAGACACACACGTCTGG	0.591918631367	+	290	chr2	158272548	158272571	TAATCGATTCCGGTCCACAAGGG	0.675669868917	+	262	1.26758850028	atcttGTGGAAAGGACGAAACACCgGAGTCCTCAGACACACACGTCGTTTTAGAGCTAGAAGAGACGGAATTCCTAGGATCCCGTCTCTCTGTATGAGACCACTCTTTCCCTAATCGATTCCGGTCCACAAgttttagagctaGAAAtagcaagttaaaataaggc
CYTIP(9)	chr2	158272428	158272451	TGTACTCGTCTGCCGACTGAAGG	0.599554788207	+	302	chr2	158272553	158272576	GATTCCGGTCCACAAGGGCTGGG	0.521305137968	+	260	1.12085992618	atcttGTGGAAAGGACGAAACACCgGATTCCGGTCCACAAGGGCTGTTTTAGAGCTAGAAGAGACGGAATTCCTAGGATCCCGTCTCTCTGTATGAGACCACTCTTTCCCTGTACTCGTCTGCCGACTGAgttttagagctaGAAAtagcaagttaaaataaggc
CYTIP(10)	chr2	158272428	158272451	TGTACTCGTCTGCCGACTGAAGG	0.599554788207	+	302	chr2	158272552	158272575	CGATTCCGGTCCACAAGGGCTGG	0.422483894763	+	260	1.02203868297	atcttGTGGAAAGGACGAAACACCgGTGTACTCGTCTGCCGACTGAGTTTTAGAGCTAGAAGAGACGGAATTCCTAGGATCCCGTCTCTCTGTATGAGACCACTCTTTCCCCGATTCCGGTCCACAAGGGCgttttagagctaGAAAtagcaagttaaaataaggc
CCR5(1)	chr3	46414488	46414511	CCTGCCTCCGCTCTACTCACTGG	0.575066036144	+	39	chr3	46414550	46414573	TCATCCTGATAAACTGCAAAAGG	0.464237413857	+	59	1.03930345	atcttGTGGAAAGGACGAAACACCgGCCTGCCTCCGCTCTACTCACGTTTTAGAGCTAGAAGAGACGGAATTCCTAGGATCCCGTCTCTCTGTATGAGACCACTCTTTCCCTCATCCTGATAAACTGCAAAgttttagagctaGAAAtagcaagttaaaataaggc
CCR5(2)	chr3	46414488	46414511	CCTGCCTCCGCTCTACTCACTGG	0.575066036144	+	39	chr3	46414687	46414710	ACAATGTGTCAACTCTTGACAGG	0.478015753724	+	105	1.05308178987	atcttGTGGAAAGGACGAAACACCgGCCTGCCTCCGCTCTACTCACGTTTTAGAGCTAGAAGAGACGGAATTCCTAGGATCCCGTCTCTCTGTATGAGACCACTCTTTCCCACAATGTGTCAACTCTTGACgttttagagctaGAAAtagcaagttaaaataaggc
CCR5(3)	chr3	46414488	46414511	CCTGCCTCCGCTCTACTCACTGG	0.575066036144	+	39	chr3	46414714	46414737	TATTTTATAGGCTTCTTCTCTGG	0.460829262727	+	114	1.03589529887	atcttGTGGAAAGGACGAAACACCgGCCTGCCTCCGCTCTACTCACGTTTTAGAGCTAGAAGAGACGGAATTCCTAGGATCCCGTCTCTCTGTATGAGACCACTCTTTCCCTATTTTATAGGCTTCTTCTCgttttagagctaGAAAtagcaagttaaaataaggc
CCR5(4)	chr3	46414550	46414573	TCATCCTGATAAACTGCAAAAGG	0.464237413857	+	59	chr3	46414653	46414676	TCACTATGCTGCCGCCCAGTGGG	0.561549915377	+	94	1.02578732923	atcttGTGGAAAGGACGAAACACCgGTCATCCTGATAAACTGCAAAGTTTTAGAGCTAGAAGAGACGGAATTCCTAGGATCCCGTCTCTCTGTATGAGACCACTCTTTCCCTCACTATGCTGCCGCCCAGTgttttagagctaGAAAtagcaagttaaaataaggc
CCR5(5)	chr3	46414488	46414511	CCTGCCTCCGCTCTACTCACTGG	0.575066036144	+	39	chr3	46414748	46414771	TCATCCTCCTGACAATCGATAGG	0.64339608361	+	125	1.21846211975	atcttGTGGAAAGGACGAAACACCgGCCTGCCTCCGCTCTACTCACGTTTTAGAGCTAGAAGAGACGGAATTCCTAGGATCCCGTCTCTCTGTATGAGACCACTCTTTCCCTCATCCTCCTGACAATCGATgttttagagctaGAAAtagcaagttaaaataaggc
CCR5(6)	chr3	46414550	46414573	TCATCCTGATAAACTGCAAAAGG	0.464237413857	+	59	chr3	46414687	46414710	ACAATGTGTCAACTCTTGACAGG	0.478015753724	+	105	0.942253167581	atcttGTGGAAAGGACGAAACACCgGTCATCCTGATAAACTGCAAAGTTTTAGAGCTAGAAGAGACGGAATTCCTAGGATCCCGTCTCTCTGTATGAGACCACTCTTTCCCACAATGTGTCAACTCTTGACgttttagagctaGAAAtagcaagttaaaataaggc
CCR5(7)	chr3	46414550	46414573	TCATCCTGATAAACTGCAAAAGG	0.464237413857	+	59	chr3	46414714	46414737	TATTTTATAGGCTTCTTCTCTGG	0.460829262727	+	114	0.925066676584	atcttGTGGAAAGGACGAAACACCgGTCATCCTGATAAACTGCAAAGTTTTAGAGCTAGAAGAGACGGAATTCCTAGGATCCCGTCTCTCTGTATGAGACCACTCTTTCCCTATTTTATAGGCTTCTTCTCgttttagagctaGAAAtagcaagttaaaataaggc
CCR5(8)	chr3	46414653	46414676	TCACTATGCTGCCGCCCAGTGGG	0.561549915377	+	94	chr3	46414687	46414710	ACAATGTGTCAACTCTTGACAGG	0.478015753724	+	105	1.0395656691	atcttGTGGAAAGGACGAAACACCgGTCACTATGCTGCCGCCCAGTGTTTTAGAGCTAGAAGAGACGGAATTCCTAGGATCCCGTCTCTCTGTATGAGACCACTCTTTCCCACAATGTGTCAACTCTTGACgttttagagctaGAAAtagcaagttaaaataaggc
CCR5(9)	chr3	46414653	46414676	TCACTATGCTGCCGCCCAGTGGG	0.561549915377	+	94	chr3	46414714	46414737	TATTTTATAGGCTTCTTCTCTGG	0.460829262727	+	114	1.0223791781	atcttGTGGAAAGGACGAAACACCgGTCACTATGCTGCCGCCCAGTGTTTTAGAGCTAGAAGAGACGGAATTCCTAGGATCCCGTCTCTCTGTATGAGACCACTCTTTCCCTATTTTATAGGCTTCTTCTCgttttagagctaGAAAtagcaagttaaaataaggc
CCR5(10)	chr3	46414488	46414511	CCTGCCTCCGCTCTACTCACTGG	0.575066036144	+	39	chr3	46414888	46414911	TTTACCAGATCTCAAAAAGAAGG	0.53994997522	+	172	1.11501601136	atcttGTGGAAAGGACGAAACACCgGCCTGCCTCCGCTCTACTCACGTTTTAGAGCTAGAAGAGACGGAATTCCTAGGATCCCGTCTCTCTGTATGAGACCACTCTTTCCCTTTACCAGATCTCAAAAAGAgttttagagctaGAAAtagcaagttaaaataaggc
PKIG(1)	chr20	43243222	43243245	CGGACTTCATCTCCTGTGACCGG	0.59949018015	+	15	chr20	43243310	43243333	GGCTGGAGACATGGGCGAGCTGG	0.472570290203	+	45	1.07206047035	atcttGTGGAAAGGACGAAACACCgGGCTGGAGACATGGGCGAGCGTTTTAGAGCTAGAAGAGACGGAATTCCTAGGATCCCGTCTCTCTGTATGAGACCACTCTTTCCCCGGACTTCATCTCCTGTGACgttttagagctaGAAAtagcaagttaaaataaggc
PKIG(2)	chr20	43243227	43243250	TTCATCTCCTGTGACCGGACAGG	0.538732254429	+	17	chr20	43243310	43243333	GGCTGGAGACATGGGCGAGCTGG	0.472570290203	+	45	1.01130254463	atcttGTGGAAAGGACGAAACACCgGGCTGGAGACATGGGCGAGCGTTTTAGAGCTAGAAGAGACGGAATTCCTAGGATCCCGTCTCTCTGTATGAGACCACTCTTTCCCTTCATCTCCTGTGACCGGACgttttagagctaGAAAtagcaagttaaaataaggc
PKIG(3)	chr20	43243222	43243245	CGGACTTCATCTCCTGTGACCGG	0.59949018015	+	15	chr20	43243320	43243343	ATGGGCGAGCTGGCACTCGAGGG	0.580759736649	+	48	1.1802499168	atcttGTGGAAAGGACGAAACACCgGCGGACTTCATCTCCTGTGACGTTTTAGAGCTAGAAGAGACGGAATTCCTAGGATCCCGTCTCTCTGTATGAGACCACTCTTTCCCATGGGCGAGCTGGCACTCGAgttttagagctaGAAAtagcaagttaaaataaggc
PKIG(4)	chr20	43243222	43243245	CGGACTTCATCTCCTGTGACCGG	0.59949018015	+	15	chr20	43243322	43243345	GGGCGAGCTGGCACTCGAGGGGG	0.659804729824	+	49	1.25929490997	atcttGTGGAAAGGACGAAACACCgGGGCGAGCTGGCACTCGAGGGTTTTAGAGCTAGAAGAGACGGAATTCCTAGGATCCCGTCTCTCTGTATGAGACCACTCTTTCCCCGGACTTCATCTCCTGTGACgttttagagctaGAAAtagcaagttaaaataaggc
PKIG(5)	chr20	43243234	43243257	CCTGTGACCGGACAGGCCGTCGG	0.633615718614	+	19	chr20	43243310	43243333	GGCTGGAGACATGGGCGAGCTGG	0.472570290203	+	45	1.10618600882	atcttGTGGAAAGGACGAAACACCgGGCTGGAGACATGGGCGAGCGTTTTAGAGCTAGAAGAGACGGAATTCCTAGGATCCCGTCTCTCTGTATGAGACCACTCTTTCCCCCTGTGACCGGACAGGCCGTgttttagagctaGAAAtagcaagttaaaataaggc
PKIG(6)	chr20	43243227	43243250	TTCATCTCCTGTGACCGGACAGG	0.538732254429	+	17	chr20	43243321	43243344	TGGGCGAGCTGGCACTCGAGGGG	0.56712894388	+	48	1.10586119831	atcttGTGGAAAGGACGAAACACCgGTTCATCTCCTGTGACCGGACGTTTTAGAGCTAGAAGAGACGGAATTCCTAGGATCCCGTCTCTCTGTATGAGACCACTCTTTCCCTGGGCGAGCTGGCACTCGAGgttttagagctaGAAAtagcaagttaaaataaggc
PKIG(7)	chr20	43243227	43243250	TTCATCTCCTGTGACCGGACAGG	0.538732254429	+	17	chr20	43243322	43243345	GGGCGAGCTGGCACTCGAGGGGG	0.659804729824	+	49	1.19853698425	atcttGTGGAAAGGACGAAACACCgGGGCGAGCTGGCACTCGAGGGTTTTAGAGCTAGAAGAGACGGAATTCCTAGGATCCCGTCTCTCTGTATGAGACCACTCTTTCCCTTCATCTCCTGTGACCGGACgttttagagctaGAAAtagcaagttaaaataaggc
PKIG(8)	chr20	43243234	43243257	CCTGTGACCGGACAGGCCGTCGG	0.633615718614	+	19	chr20	43243320	43243343	ATGGGCGAGCTGGCACTCGAGGG	0.580759736649	+	48	1.21437545526	atcttGTGGAAAGGACGAAACACCgGCCTGTGACCGGACAGGCCGTGTTTTAGAGCTAGAAGAGACGGAATTCCTAGGATCCCGTCTCTCTGTATGAGACCACTCTTTCCCATGGGCGAGCTGGCACTCGAgttttagagctaGAAAtagcaagttaaaataaggc
PKIG(9)	chr20	43243234	43243257	CCTGTGACCGGACAGGCCGTCGG	0.633615718614	+	19	chr20	43243322	43243345	GGGCGAGCTGGCACTCGAGGGGG	0.659804729824	+	49	1.29342044844	atcttGTGGAAAGGACGAAACACCgGGGCGAGCTGGCACTCGAGGGTTTTAGAGCTAGAAGAGACGGAATTCCTAGGATCCCGTCTCTCTGTATGAGACCACTCTTTCCCCCTGTGACCGGACAGGCCGTgttttagagctaGAAAtagcaagttaaaataaggc
PKIG(10)	chr20	43243241	43243264	CCGGACAGGCCGTCGGAATGCGG	0.603553887001	+	22	chr20	43243320	43243343	ATGGGCGAGCTGGCACTCGAGGG	0.580759736649	+	48	1.18431362365	atcttGTGGAAAGGACGAAACACCgGCCGGACAGGCCGTCGGAATGGTTTTAGAGCTAGAAGAGACGGAATTCCTAGGATCCCGTCTCTCTGTATGAGACCACTCTTTCCCATGGGCGAGCTGGCACTCGAgttttagagctaGAAAtagcaagttaaaataaggc
NECAP2(1)	chr1	16767258	16767281	GGAGGAGAGCGGGTACGAGTCGG	0.669806504966	+	8	chr1	16767305	16767328	ACGTCTACCGCATCCCTCCGCGG	0.637887784626	+	23	1.30769428959	atcttGTGGAAAGGACGAAACACCgGGAGGAGAGCGGGTACGAGTGTTTTAGAGCTAGAAGAGACGGAATTCCTAGGATCCCGTCTCTCTGTATGAGACCACTCTTTCCCACGTCTACCGCATCCCTCCGgttttagagctaGAAAtagcaagttaaaataaggc
NECAP2(2)	chr1	16767258	16767281	GGAGGAGAGCGGGTACGAGTCGG	0.669806504966	+	8	chr1	16767318	16767341	CACGGTTGGTAGCCCGCGGAGGG	0.636201084239	-	24	1.30600758921	atcttGTGGAAAGGACGAAACACCgGGAGGAGAGCGGGTACGAGTGTTTTAGAGCTAGAAGAGACGGAATTCCTAGGATCCCGTCTCTCTGTATGAGACCACTCTTTCCCCACGGTTGGTAGCCCGCGGAgttttagagctaGAAAtagcaagttaaaataaggc
NECAP2(3)	chr1	16767258	16767281	GGAGGAGAGCGGGTACGAGTCGG	0.669806504966	+	8	chr1	16767319	16767342	CCTCCGCGGGCTACCAACCGTGG	0.636201084239	+	28	1.30600758921	atcttGTGGAAAGGACGAAACACCgGGAGGAGAGCGGGTACGAGTGTTTTAGAGCTAGAAGAGACGGAATTCCTAGGATCCCGTCTCTCTGTATGAGACCACTCTTTCCCCCTCCGCGGGCTACCAACCGgttttagagctaGAAAtagcaagttaaaataaggc
NECAP2(4)	chr1	16767258	16767281	GGAGGAGAGCGGGTACGAGTCGG	0.669806504966	+	8	chr1	16767326	16767349	GGGCTACCAACCGTGGCTACAGG	0.515231059734	+	30	1.1850375647	atcttGTGGAAAGGACGAAACACCgGGAGGAGAGCGGGTACGAGTGTTTTAGAGCTAGAAGAGACGGAATTCCTAGGATCCCGTCTCTCTGTATGAGACCACTCTTTCCCGGGCTACCAACCGTGGCTACgttttagagctaGAAAtagcaagttaaaataaggc
NECAP2(5)	chr1	16767258	16767281	GGAGGAGAGCGGGTACGAGTCGG	0.669806504966	+	8	chr1	16770151	16770174	CTCAGCCGGCCACTCCATGATGG	0.513024254898	-	46	1.18283075986	atcttGTGGAAAGGACGAAACACCgGGAGGAGAGCGGGTACGAGTGTTTTAGAGCTAGAAGAGACGGAATTCCTAGGATCCCGTCTCTCTGTATGAGACCACTCTTTCCCCTCAGCCGGCCACTCCATGAgttttagagctaGAAAtagcaagttaaaataaggc
NECAP2(6)	chr1	16767305	16767328	ACGTCTACCGCATCCCTCCGCGG	0.637887784626	+	23	chr1	16770151	16770174	CTCAGCCGGCCACTCCATGATGG	0.513024254898	-	46	1.15091203952	atcttGTGGAAAGGACGAAACACCgGACGTCTACCGCATCCCTCCGGTTTTAGAGCTAGAAGAGACGGAATTCCTAGGATCCCGTCTCTCTGTATGAGACCACTCTTTCCCCTCAGCCGGCCACTCCATGAgttttagagctaGAAAtagcaagttaaaataaggc
NECAP2(7)	chr1	16767306	16767329	CGTCTACCGCATCCCTCCGCGGG	0.55710625364	+	24	chr1	16770151	16770174	CTCAGCCGGCCACTCCATGATGG	0.513024254898	-	46	1.07013050854	atcttGTGGAAAGGACGAAACACCgGCGTCTACCGCATCCCTCCGCGTTTTAGAGCTAGAAGAGACGGAATTCCTAGGATCCCGTCTCTCTGTATGAGACCACTCTTTCCCCTCAGCCGGCCACTCCATGAgttttagagctaGAAAtagcaagttaaaataaggc
NECAP2(8)	chr1	16767305	16767328	ACGTCTACCGCATCCCTCCGCGG	0.637887784626	+	23	chr1	16770152	16770175	CATCATGGAGTGGCCGGCTGAGG	0.513024254898	+	50	1.15091203952	atcttGTGGAAAGGACGAAACACCgGACGTCTACCGCATCCCTCCGGTTTTAGAGCTAGAAGAGACGGAATTCCTAGGATCCCGTCTCTCTGTATGAGACCACTCTTTCCCCATCATGGAGTGGCCGGCTGgttttagagctaGAAAtagcaagttaaaataaggc
NECAP2(9)	chr1	16767305	16767328	ACGTCTACCGCATCCCTCCGCGG	0.637887784626	+	23	chr1	16770165	16770188	CCTTTGCAGTGATCCTCAGCCGG	0.546207125108	-	51	1.18409490973	atcttGTGGAAAGGACGAAACACCgGACGTCTACCGCATCCCTCCGGTTTTAGAGCTAGAAGAGACGGAATTCCTAGGATCCCGTCTCTCTGTATGAGACCACTCTTTCCCCCTTTGCAGTGATCCTCAGCgttttagagctaGAAAtagcaagttaaaataaggc
NECAP2(10)	chr1	16767318	16767341	CACGGTTGGTAGCCCGCGGAGGG	0.636201084239	-	24	chr1	16770165	16770188	CCTTTGCAGTGATCCTCAGCCGG	0.546207125108	-	51	1.18240820935	atcttGTGGAAAGGACGAAACACCgGCACGGTTGGTAGCCCGCGGAGTTTTAGAGCTAGAAGAGACGGAATTCCTAGGATCCCGTCTCTCTGTATGAGACCACTCTTTCCCCCTTTGCAGTGATCCTCAGCgttttagagctaGAAAtagcaagttaaaataaggc
CLEC12B(1)	chr12	10163385	10163408	CTCACATTTCAGGATTCTGCTGG	0.412148375008	+	16	chr12	10165403	10165426	ATTTGGCGTCATGCTGCTCTGGG	0.47077074929	+	48	0.882919124298	atcttGTGGAAAGGACGAAACACCgGCTCACATTTCAGGATTCTGCGTTTTAGAGCTAGAAGAGACGGAATTCCTAGGATCCCGTCTCTCTGTATGAGACCACTCTTTCCCATTTGGCGTCATGCTGCTCTgttttagagctaGAAAtagcaagttaaaataaggc
CLEC12B(2)	chr12	10163385	10163408	CTCACATTTCAGGATTCTGCTGG	0.412148375008	+	16	chr12	10165408	10165431	GCGTCATGCTGCTCTGGGTCTGG	0.481479069015	+	49	0.893627444023	atcttGTGGAAAGGACGAAACACCgGCGTCATGCTGCTCTGGGTCGTTTTAGAGCTAGAAGAGACGGAATTCCTAGGATCCCGTCTCTCTGTATGAGACCACTCTTTCCCCTCACATTTCAGGATTCTGCgttttagagctaGAAAtagcaagttaaaataaggc
CLEC12B(3)	chr12	10163406	10163429	GGAGCAAGGAATAACCGAGATGG	0.649679022176	+	23	chr12	10165403	10165426	ATTTGGCGTCATGCTGCTCTGGG	0.47077074929	+	48	1.12044977147	atcttGTGGAAAGGACGAAACACCgGGAGCAAGGAATAACCGAGAGTTTTAGAGCTAGAAGAGACGGAATTCCTAGGATCCCGTCTCTCTGTATGAGACCACTCTTTCCCATTTGGCGTCATGCTGCTCTgttttagagctaGAAAtagcaagttaaaataaggc
CLEC12B(4)	chr12	10163406	10163429	GGAGCAAGGAATAACCGAGATGG	0.649679022176	+	23	chr12	10165408	10165431	GCGTCATGCTGCTCTGGGTCTGG	0.481479069015	+	49	1.13115809119	atcttGTGGAAAGGACGAAACACCgGGAGCAAGGAATAACCGAGAGTTTTAGAGCTAGAAGAGACGGAATTCCTAGGATCCCGTCTCTCTGTATGAGACCACTCTTTCCCGCGTCATGCTGCTCTGGGTCgttttagagctaGAAAtagcaagttaaaataaggc
CLEC12B(5)	chr12	10163385	10163408	CTCACATTTCAGGATTCTGCTGG	0.412148375008	+	16	chr12	10165441	10165464	CCTGATGTTGCTGATTGGGCTGG	0.449862840785	+	60	0.862011215793	atcttGTGGAAAGGACGAAACACCgGCTCACATTTCAGGATTCTGCGTTTTAGAGCTAGAAGAGACGGAATTCCTAGGATCCCGTCTCTCTGTATGAGACCACTCTTTCCCCCTGATGTTGCTGATTGGGCgttttagagctaGAAAtagcaagttaaaataaggc
CLEC12B(6)	chr12	10163406	10163429	GGAGCAAGGAATAACCGAGATGG	0.649679022176	+	23	chr12	10165441	10165464	CCTGATGTTGCTGATTGGGCTGG	0.449862840785	+	60	1.09954186296	atcttGTGGAAAGGACGAAACACCgGGAGCAAGGAATAACCGAGAGTTTTAGAGCTAGAAGAGACGGAATTCCTAGGATCCCGTCTCTCTGTATGAGACCACTCTTTCCCCCTGATGTTGCTGATTGGGCgttttagagctaGAAAtagcaagttaaaataaggc
CLEC12B(7)	chr12	10165403	10165426	ATTTGGCGTCATGCTGCTCTGGG	0.47077074929	+	48	chr12	10165441	10165464	CCTGATGTTGCTGATTGGGCTGG	0.449862840785	+	60	0.920633590075	atcttGTGGAAAGGACGAAACACCgGATTTGGCGTCATGCTGCTCTGTTTTAGAGCTAGAAGAGACGGAATTCCTAGGATCCCGTCTCTCTGTATGAGACCACTCTTTCCCCCTGATGTTGCTGATTGGGCgttttagagctaGAAAtagcaagttaaaataaggc
CLEC12B(8)	chr12	10165403	10165426	ATTTGGCGTCATGCTGCTCTGGG	0.47077074929	+	48	chr12	10167198	10167221	GATAACTTATCCCAGCAACTGGG	0.619743118236	+	103	1.09051386753	atcttGTGGAAAGGACGAAACACCgGATAACTTATCCCAGCAACTGTTTTAGAGCTAGAAGAGACGGAATTCCTAGGATCCCGTCTCTCTGTATGAGACCACTCTTTCCCATTTGGCGTCATGCTGCTCTgttttagagctaGAAAtagcaagttaaaataaggc
CLEC12B(9)	chr12	10165403	10165426	ATTTGGCGTCATGCTGCTCTGGG	0.47077074929	+	48	chr12	10167224	10167247	CTCCAACAACTTGTCCATGGAGG	0.692290520958	+	112	1.16306127025	atcttGTGGAAAGGACGAAACACCgGATTTGGCGTCATGCTGCTCTGTTTTAGAGCTAGAAGAGACGGAATTCCTAGGATCCCGTCTCTCTGTATGAGACCACTCTTTCCCCTCCAACAACTTGTCCATGGgttttagagctaGAAAtagcaagttaaaataaggc
CLEC12B(10)	chr12	10165408	10165431	GCGTCATGCTGCTCTGGGTCTGG	0.481479069015	+	49	chr12	10167224	10167247	CTCCAACAACTTGTCCATGGAGG	0.692290520958	+	112	1.17376958997	atcttGTGGAAAGGACGAAACACCgGCGTCATGCTGCTCTGGGTCGTTTTAGAGCTAGAAGAGACGGAATTCCTAGGATCCCGTCTCTCTGTATGAGACCACTCTTTCCCCTCCAACAACTTGTCCATGGgttttagagctaGAAAtagcaagttaaaataaggc
SLC7A7(1)	chr14	23282531	23282554	GGCTGGCCCCATCACCCAAAGGG	0.46933951733	+	21	chr14	23282553	23282576	GGAGGTTTCCACCTCAGGCTGGG	0.523980773065	+	14	0.993320290395	atcttGTGGAAAGGACGAAACACCgGGCTGGCCCCATCACCCAAAGTTTTAGAGCTAGAAGAGACGGAATTCCTAGGATCCCGTCTCTCTGTATGAGACCACTCTTTCCCGGAGGTTTCCACCTCAGGCTgttttagagctaGAAAtagcaagttaaaataaggc
SLC7A7(2)	chr14	23282453	23282476	CGATCATGTTCCCCACAATCAGG	0.461426200674	+	47	chr14	23282553	23282576	GGAGGTTTCCACCTCAGGCTGGG	0.523980773065	+	14	0.985406973739	atcttGTGGAAAGGACGAAACACCgGGAGGTTTCCACCTCAGGCTGTTTTAGAGCTAGAAGAGACGGAATTCCTAGGATCCCGTCTCTCTGTATGAGACCACTCTTTCCCCGATCATGTTCCCCACAATCgttttagagctaGAAAtagcaagttaaaataaggc
SLC7A7(3)	chr14	23282453	23282476	CGATCATGTTCCCCACAATCAGG	0.461426200674	+	47	chr14	23282548	23282571	AAAGGGGAGGTTTCCACCTCAGG	0.489455748168	+	16	0.950881948842	atcttGTGGAAAGGACGAAACACCgGCGATCATGTTCCCCACAATCGTTTTAGAGCTAGAAGAGACGGAATTCCTAGGATCCCGTCTCTCTGTATGAGACCACTCTTTCCCAAAGGGGAGGTTTCCACCTCgttttagagctaGAAAtagcaagttaaaataaggc
SLC7A7(4)	chr14	23282553	23282576	GGAGGTTTCCACCTCAGGCTGGG	0.523980773065	+	14	chr14	23282452	23282475	CTGATTGTGGGGAACATGATCGG	0.461426200674	-	51	0.985406973739	atcttGTGGAAAGGACGAAACACCgGGAGGTTTCCACCTCAGGCTGTTTTAGAGCTAGAAGAGACGGAATTCCTAGGATCCCGTCTCTCTGTATGAGACCACTCTTTCCCCTGATTGTGGGGAACATGATgttttagagctaGAAAtagcaagttaaaataaggc
SLC7A7(5)	chr14	23282548	23282571	AAAGGGGAGGTTTCCACCTCAGG	0.489455748168	+	16	chr14	23282452	23282475	CTGATTGTGGGGAACATGATCGG	0.461426200674	-	51	0.950881948842	atcttGTGGAAAGGACGAAACACCgGAAAGGGGAGGTTTCCACCTCGTTTTAGAGCTAGAAGAGACGGAATTCCTAGGATCCCGTCTCTCTGTATGAGACCACTCTTTCCCCTGATTGTGGGGAACATGATgttttagagctaGAAAtagcaagttaaaataaggc
SLC7A7(6)	chr14	23282453	23282476	CGATCATGTTCCCCACAATCAGG	0.461426200674	+	47	chr14	23282532	23282555	GCTGGCCCCATCACCCAAAGGGG	0.713810775771	+	21	1.17523697644	atcttGTGGAAAGGACGAAACACCgGCTGGCCCCATCACCCAAAGGTTTTAGAGCTAGAAGAGACGGAATTCCTAGGATCCCGTCTCTCTGTATGAGACCACTCTTTCCCCGATCATGTTCCCCACAATCgttttagagctaGAAAtagcaagttaaaataaggc
SLC7A7(7)	chr14	23282532	23282555	GCTGGCCCCATCACCCAAAGGGG	0.713810775771	+	21	chr14	23282452	23282475	CTGATTGTGGGGAACATGATCGG	0.461426200674	-	51	1.17523697644	atcttGTGGAAAGGACGAAACACCgGCTGGCCCCATCACCCAAAGGTTTTAGAGCTAGAAGAGACGGAATTCCTAGGATCCCGTCTCTCTGTATGAGACCACTCTTTCCCCTGATTGTGGGGAACATGATgttttagagctaGAAAtagcaagttaaaataaggc
SLC7A7(8)	chr14	23282412	23282435	GTATATGAGCACACCCTTGGGGG	0.697664501076	+	61	chr14	23282548	23282571	AAAGGGGAGGTTTCCACCTCAGG	0.489455748168	+	16	1.18712024924	atcttGTGGAAAGGACGAAACACCgGTATATGAGCACACCCTTGGGTTTTAGAGCTAGAAGAGACGGAATTCCTAGGATCCCGTCTCTCTGTATGAGACCACTCTTTCCCAAAGGGGAGGTTTCCACCTCgttttagagctaGAAAtagcaagttaaaataaggc
SLC7A7(9)	chr14	23282409	23282432	ACTGTATATGAGCACACCCTTGG	0.497262922888	+	62	chr14	23282548	23282571	AAAGGGGAGGTTTCCACCTCAGG	0.489455748168	+	16	0.986718671056	atcttGTGGAAAGGACGAAACACCgGACTGTATATGAGCACACCCTGTTTTAGAGCTAGAAGAGACGGAATTCCTAGGATCCCGTCTCTCTGTATGAGACCACTCTTTCCCAAAGGGGAGGTTTCCACCTCgttttagagctaGAAAtagcaagttaaaataaggc
SLC7A7(10)	chr14	23282412	23282435	GTATATGAGCACACCCTTGGGGG	0.697664501076	+	61	chr14	23282531	23282554	GGCTGGCCCCATCACCCAAAGGG	0.46933951733	+	21	1.16700401841	atcttGTGGAAAGGACGAAACACCgGTATATGAGCACACCCTTGGGTTTTAGAGCTAGAAGAGACGGAATTCCTAGGATCCCGTCTCTCTGTATGAGACCACTCTTTCCCGGCTGGCCCCATCACCCAAAgttttagagctaGAAAtagcaagttaaaataaggc
OLFML3(1)	chr1	114522177	114522200	TCATGGTCGGGACCCCTCCAAGG	0.628449710061	+	20	chr1	114522230	114522253	ACGCCGACTAGCTGCTTTAGAGG	0.456590207791	+	38	1.08503991785	atcttGTGGAAAGGACGAAACACCgGTCATGGTCGGGACCCCTCCAGTTTTAGAGCTAGAAGAGACGGAATTCCTAGGATCCCGTCTCTCTGTATGAGACCACTCTTTCCCACGCCGACTAGCTGCTTTAGgttttagagctaGAAAtagcaagttaaaataaggc
OLFML3(2)	chr1	114522177	114522200	TCATGGTCGGGACCCCTCCAAGG	0.628449710061	+	20	chr1	114523054	114523077	GCGGGAGGCACTCAGAACTGAGG	0.725061948967	+	82	1.35351165903	atcttGTGGAAAGGACGAAACACCgGCGGGAGGCACTCAGAACTGGTTTTAGAGCTAGAAGAGACGGAATTCCTAGGATCCCGTCTCTCTGTATGAGACCACTCTTTCCCTCATGGTCGGGACCCCTCCAgttttagagctaGAAAtagcaagttaaaataaggc
OLFML3(3)	chr1	114522177	114522200	TCATGGTCGGGACCCCTCCAAGG	0.628449710061	+	20	chr1	114523087	114523110	CTCCGGGAGAGTGGATCGTCTGG	0.474222531984	+	93	1.10267224205	atcttGTGGAAAGGACGAAACACCgGTCATGGTCGGGACCCCTCCAGTTTTAGAGCTAGAAGAGACGGAATTCCTAGGATCCCGTCTCTCTGTATGAGACCACTCTTTCCCCTCCGGGAGAGTGGATCGTCgttttagagctaGAAAtagcaagttaaaataaggc
OLFML3(4)	chr1	114522177	114522200	TCATGGTCGGGACCCCTCCAAGG	0.628449710061	+	20	chr1	114523093	114523116	GAGAGTGGATCGTCTGGAGCGGG	0.459826542844	+	95	1.08827625291	atcttGTGGAAAGGACGAAACACCgGAGAGTGGATCGTCTGGAGCGTTTTAGAGCTAGAAGAGACGGAATTCCTAGGATCCCGTCTCTCTGTATGAGACCACTCTTTCCCTCATGGTCGGGACCCCTCCAgttttagagctaGAAAtagcaagttaaaataaggc
OLFML3(5)	chr1	114522177	114522200	TCATGGTCGGGACCCCTCCAAGG	0.628449710061	+	20	chr1	114523096	114523119	AGTGGATCGTCTGGAGCGGGAGG	0.643089931102	+	96	1.27153964116	atcttGTGGAAAGGACGAAACACCgGTCATGGTCGGGACCCCTCCAGTTTTAGAGCTAGAAGAGACGGAATTCCTAGGATCCCGTCTCTCTGTATGAGACCACTCTTTCCCAGTGGATCGTCTGGAGCGGGgttttagagctaGAAAtagcaagttaaaataaggc
OLFML3(6)	chr1	114522230	114522253	ACGCCGACTAGCTGCTTTAGAGG	0.456590207791	+	38	chr1	114523054	114523077	GCGGGAGGCACTCAGAACTGAGG	0.725061948967	+	82	1.18165215676	atcttGTGGAAAGGACGAAACACCgGCGGGAGGCACTCAGAACTGGTTTTAGAGCTAGAAGAGACGGAATTCCTAGGATCCCGTCTCTCTGTATGAGACCACTCTTTCCCACGCCGACTAGCTGCTTTAGgttttagagctaGAAAtagcaagttaaaataaggc
OLFML3(7)	chr1	114522230	114522253	ACGCCGACTAGCTGCTTTAGAGG	0.456590207791	+	38	chr1	114523071	114523094	CTGAGGCCGACACCATCTCCGGG	0.531058008856	+	88	0.987648216647	atcttGTGGAAAGGACGAAACACCgGACGCCGACTAGCTGCTTTAGGTTTTAGAGCTAGAAGAGACGGAATTCCTAGGATCCCGTCTCTCTGTATGAGACCACTCTTTCCCCTGAGGCCGACACCATCTCCgttttagagctaGAAAtagcaagttaaaataaggc
OLFML3(8)	chr1	114522230	114522253	ACGCCGACTAGCTGCTTTAGAGG	0.456590207791	+	38	chr1	114523087	114523110	CTCCGGGAGAGTGGATCGTCTGG	0.474222531984	+	93	0.930812739775	atcttGTGGAAAGGACGAAACACCgGACGCCGACTAGCTGCTTTAGGTTTTAGAGCTAGAAGAGACGGAATTCCTAGGATCCCGTCTCTCTGTATGAGACCACTCTTTCCCCTCCGGGAGAGTGGATCGTCgttttagagctaGAAAtagcaagttaaaataaggc
OLFML3(9)	chr1	114522230	114522253	ACGCCGACTAGCTGCTTTAGAGG	0.456590207791	+	38	chr1	114523092	114523115	GGAGAGTGGATCGTCTGGAGCGG	0.574797706212	+	95	1.031387914	atcttGTGGAAAGGACGAAACACCgGGAGAGTGGATCGTCTGGAGGTTTTAGAGCTAGAAGAGACGGAATTCCTAGGATCCCGTCTCTCTGTATGAGACCACTCTTTCCCACGCCGACTAGCTGCTTTAGgttttagagctaGAAAtagcaagttaaaataaggc
OLFML3(10)	chr1	114522230	114522253	ACGCCGACTAGCTGCTTTAGAGG	0.456590207791	+	38	chr1	114523093	114523116	GAGAGTGGATCGTCTGGAGCGGG	0.459826542844	+	95	0.916416750635	atcttGTGGAAAGGACGAAACACCgGAGAGTGGATCGTCTGGAGCGTTTTAGAGCTAGAAGAGACGGAATTCCTAGGATCCCGTCTCTCTGTATGAGACCACTCTTTCCCACGCCGACTAGCTGCTTTAGgttttagagctaGAAAtagcaagttaaaataaggc
FMN1(1)	chr15	33359976	33359999	ATTTCATAGAGAACTTACTCAGG	0.624699765101	+	32	chr15	33360001	33360024	CGACTGAGCCACTTCAAGTCCGG	0.541355202204	+	24	1.16605496731	atcttGTGGAAAGGACGAAACACCgGATTTCATAGAGAACTTACTCGTTTTAGAGCTAGAAGAGACGGAATTCCTAGGATCCCGTCTCTCTGTATGAGACCACTCTTTCCCCGACTGAGCCACTTCAAGTCgttttagagctaGAAAtagcaagttaaaataaggc
FMN1(2)	chr15	33359953	33359976	TTTACTCGTAAACCCAAATAGGG	0.414036732132	+	40	chr15	33359976	33359999	ATTTCATAGAGAACTTACTCAGG	0.624699765101	+	32	1.03873649723	atcttGTGGAAAGGACGAAACACCgGTTTACTCGTAAACCCAAATAGTTTTAGAGCTAGAAGAGACGGAATTCCTAGGATCCCGTCTCTCTGTATGAGACCACTCTTTCCCATTTCATAGAGAACTTACTCgttttagagctaGAAAtagcaagttaaaataaggc
FMN1(3)	chr15	33359825	33359848	ACCCGAGACCCTGCTTCCTGTGG	0.595714540459	+	83	chr15	33360001	33360024	CGACTGAGCCACTTCAAGTCCGG	0.541355202204	+	24	1.13706974266	atcttGTGGAAAGGACGAAACACCgGACCCGAGACCCTGCTTCCTGGTTTTAGAGCTAGAAGAGACGGAATTCCTAGGATCCCGTCTCTCTGTATGAGACCACTCTTTCCCCGACTGAGCCACTTCAAGTCgttttagagctaGAAAtagcaagttaaaataaggc
FMN1(4)	chr15	33359825	33359848	ACCCGAGACCCTGCTTCCTGTGG	0.595714540459	+	83	chr15	33359976	33359999	ATTTCATAGAGAACTTACTCAGG	0.624699765101	+	32	1.22041430556	atcttGTGGAAAGGACGAAACACCgGACCCGAGACCCTGCTTCCTGGTTTTAGAGCTAGAAGAGACGGAATTCCTAGGATCCCGTCTCTCTGTATGAGACCACTCTTTCCCATTTCATAGAGAACTTACTCgttttagagctaGAAAtagcaagttaaaataaggc
FMN1(5)	chr15	33359798	33359821	TTCTCATCATTTCCGAGGTCAGG	0.4284389469	+	92	chr15	33360001	33360024	CGACTGAGCCACTTCAAGTCCGG	0.541355202204	+	24	0.969794149104	atcttGTGGAAAGGACGAAACACCgGTTCTCATCATTTCCGAGGTCGTTTTAGAGCTAGAAGAGACGGAATTCCTAGGATCCCGTCTCTCTGTATGAGACCACTCTTTCCCCGACTGAGCCACTTCAAGTCgttttagagctaGAAAtagcaagttaaaataaggc
FMN1(6)	chr15	33359793	33359816	CAATTTTCTCATCATTTCCGAGG	0.619328443575	+	93	chr15	33360001	33360024	CGACTGAGCCACTTCAAGTCCGG	0.541355202204	+	24	1.16068364578	atcttGTGGAAAGGACGAAACACCgGCAATTTTCTCATCATTTCCGGTTTTAGAGCTAGAAGAGACGGAATTCCTAGGATCCCGTCTCTCTGTATGAGACCACTCTTTCCCCGACTGAGCCACTTCAAGTCgttttagagctaGAAAtagcaagttaaaataaggc
FMN1(7)	chr15	33359825	33359848	ACCCGAGACCCTGCTTCCTGTGG	0.595714540459	+	83	chr15	33359953	33359976	TTTACTCGTAAACCCAAATAGGG	0.414036732132	+	40	1.00975127259	atcttGTGGAAAGGACGAAACACCgGACCCGAGACCCTGCTTCCTGGTTTTAGAGCTAGAAGAGACGGAATTCCTAGGATCCCGTCTCTCTGTATGAGACCACTCTTTCCCTTTACTCGTAAACCCAAATAgttttagagctaGAAAtagcaagttaaaataaggc
FMN1(8)	chr15	33359798	33359821	TTCTCATCATTTCCGAGGTCAGG	0.4284389469	+	92	chr15	33359976	33359999	ATTTCATAGAGAACTTACTCAGG	0.624699765101	+	32	1.053138712	atcttGTGGAAAGGACGAAACACCgGTTCTCATCATTTCCGAGGTCGTTTTAGAGCTAGAAGAGACGGAATTCCTAGGATCCCGTCTCTCTGTATGAGACCACTCTTTCCCATTTCATAGAGAACTTACTCgttttagagctaGAAAtagcaagttaaaataaggc
FMN1(9)	chr15	33359798	33359821	TTCTCATCATTTCCGAGGTCAGG	0.4284389469	+	92	chr15	33359953	33359976	TTTACTCGTAAACCCAAATAGGG	0.414036732132	+	40	0.842475679032	atcttGTGGAAAGGACGAAACACCgGTTCTCATCATTTCCGAGGTCGTTTTAGAGCTAGAAGAGACGGAATTCCTAGGATCCCGTCTCTCTGTATGAGACCACTCTTTCCCTTTACTCGTAAACCCAAATAgttttagagctaGAAAtagcaagttaaaataaggc
FMN1(10)	chr15	33359793	33359816	CAATTTTCTCATCATTTCCGAGG	0.619328443575	+	93	chr15	33359953	33359976	TTTACTCGTAAACCCAAATAGGG	0.414036732132	+	40	1.03336517571	atcttGTGGAAAGGACGAAACACCgGCAATTTTCTCATCATTTCCGGTTTTAGAGCTAGAAGAGACGGAATTCCTAGGATCCCGTCTCTCTGTATGAGACCACTCTTTCCCTTTACTCGTAAACCCAAATAgttttagagctaGAAAtagcaagttaaaataaggc
MAP3K7CL(1)	chr21	30458194	30458217	TTGCACCTTTAGAAGTTATGTGG	0.574048103915	+	11	chr21	30458216	30458239	GAACGAGGCAGCAGATCTTAAGG	0.470722697744	+	19	1.04477080166	atcttGTGGAAAGGACGAAACACCgGAACGAGGCAGCAGATCTTAGTTTTAGAGCTAGAAGAGACGGAATTCCTAGGATCCCGTCTCTCTGTATGAGACCACTCTTTCCCTTGCACCTTTAGAAGTTATGgttttagagctaGAAAtagcaagttaaaataaggc
MAP3K7CL(2)	chr21	30464780	30464803	AACAAGTTTGGCCATGTTGGAGG	0.55539030578	+	101	chr21	30464818	30464841	GCAAGTTGGCTACTGGCGATTGG	0.550898554791	+	113	1.10628886057	atcttGTGGAAAGGACGAAACACCgGCAAGTTGGCTACTGGCGATGTTTTAGAGCTAGAAGAGACGGAATTCCTAGGATCCCGTCTCTCTGTATGAGACCACTCTTTCCCAACAAGTTTGGCCATGTTGGgttttagagctaGAAAtagcaagttaaaataaggc
MAP3K7CL(3)	chr21	30464780	30464803	AACAAGTTTGGCCATGTTGGAGG	0.55539030578	+	101	chr21	30464880	30464903	GAAATCCCCAGCTCCCCTCTGGG	0.542858164118	+	134	1.0982484699	atcttGTGGAAAGGACGAAACACCgGAAATCCCCAGCTCCCCTCTGTTTTAGAGCTAGAAGAGACGGAATTCCTAGGATCCCGTCTCTCTGTATGAGACCACTCTTTCCCAACAAGTTTGGCCATGTTGGgttttagagctaGAAAtagcaagttaaaataaggc
MAP3K7CL(4)	chr21	30464818	30464841	GCAAGTTGGCTACTGGCGATTGG	0.550898554791	+	113	chr21	30464858	30464881	AAAGTCTATTACTGTGCCCGTGG	0.67472834355	+	127	1.22562689834	atcttGTGGAAAGGACGAAACACCgGCAAGTTGGCTACTGGCGATGTTTTAGAGCTAGAAGAGACGGAATTCCTAGGATCCCGTCTCTCTGTATGAGACCACTCTTTCCCAAAGTCTATTACTGTGCCCGgttttagagctaGAAAtagcaagttaaaataaggc
MAP3K7CL(5)	chr21	30464804	30464827	CAATCCAAAGGTCAGCAAGTTGG	0.612257379977	+	109	chr21	30464880	30464903	GAAATCCCCAGCTCCCCTCTGGG	0.542858164118	+	134	1.1551155441	atcttGTGGAAAGGACGAAACACCgGAAATCCCCAGCTCCCCTCTGTTTTAGAGCTAGAAGAGACGGAATTCCTAGGATCCCGTCTCTCTGTATGAGACCACTCTTTCCCCAATCCAAAGGTCAGCAAGTgttttagagctaGAAAtagcaagttaaaataaggc
MAP3K7CL(6)	chr21	30464818	30464841	GCAAGTTGGCTACTGGCGATTGG	0.550898554791	+	113	chr21	30464880	30464903	GAAATCCCCAGCTCCCCTCTGGG	0.542858164118	+	134	1.09375671891	atcttGTGGAAAGGACGAAACACCgGCAAGTTGGCTACTGGCGATGTTTTAGAGCTAGAAGAGACGGAATTCCTAGGATCCCGTCTCTCTGTATGAGACCACTCTTTCCCGAAATCCCCAGCTCCCCTCTgttttagagctaGAAAtagcaagttaaaataaggc
MAP3K7CL(7)	chr21	30464858	30464881	AAAGTCTATTACTGTGCCCGTGG	0.67472834355	+	127	chr21	30464880	30464903	GAAATCCCCAGCTCCCCTCTGGG	0.542858164118	+	134	1.21758650767	atcttGTGGAAAGGACGAAACACCgGAAATCCCCAGCTCCCCTCTGTTTTAGAGCTAGAAGAGACGGAATTCCTAGGATCCCGTCTCTCTGTATGAGACCACTCTTTCCCAAAGTCTATTACTGTGCCCGgttttagagctaGAAAtagcaagttaaaataaggc
MAP3K7CL(8)	chr21	30547038	30547061	GCTCATTGCCAAGTTAGATCAGG	0.537263159598	+	214	chr21	30547115	30547138	CGGAGGAGAATCGGACGTTGAGG	0.614610888277	+	239	1.15187404787	atcttGTGGAAAGGACGAAACACCgGCTCATTGCCAAGTTAGATCGTTTTAGAGCTAGAAGAGACGGAATTCCTAGGATCCCGTCTCTCTGTATGAGACCACTCTTTCCCCGGAGGAGAATCGGACGTTGgttttagagctaGAAAtagcaagttaaaataaggc
MAP3K7CL(9)	chr21	30547086	30547109	TGAGCTGGTTCGGGAATTCGAGG	0.529138313789	+	230	chr21	30547115	30547138	CGGAGGAGAATCGGACGTTGAGG	0.614610888277	+	239	1.14374920207	atcttGTGGAAAGGACGAAACACCgGTGAGCTGGTTCGGGAATTCGGTTTTAGAGCTAGAAGAGACGGAATTCCTAGGATCCCGTCTCTCTGTATGAGACCACTCTTTCCCCGGAGGAGAATCGGACGTTGgttttagagctaGAAAtagcaagttaaaataaggc
MAP3K7CL(10)	chr21	30547038	30547061	GCTCATTGCCAAGTTAGATCAGG	0.537263159598	+	214	chr21	30547175	30547198	TTCGAATACAGTATCAGAAGAGG	0.606230006033	+	259	1.14349316563	atcttGTGGAAAGGACGAAACACCgGCTCATTGCCAAGTTAGATCGTTTTAGAGCTAGAAGAGACGGAATTCCTAGGATCCCGTCTCTCTGTATGAGACCACTCTTTCCCTTCGAATACAGTATCAGAAGgttttagagctaGAAAtagcaagttaaaataaggc
NFKBID(1)	chr19	36387888	36387911	CGATGGTCCAGGGACCACAGCGG	0.750307468068	+	26	chr19	36387931	36387954	GGGGGTGCAGAAACTCTCCAGGG	0.689944439609	+	11	1.44025190768	atcttGTGGAAAGGACGAAACACCgGGGGGTGCAGAAACTCTCCAGTTTTAGAGCTAGAAGAGACGGAATTCCTAGGATCCCGTCTCTCTGTATGAGACCACTCTTTCCCCGATGGTCCAGGGACCACAGgttttagagctaGAAAtagcaagttaaaataaggc
NFKBID(2)	chr19	36387888	36387911	CGATGGTCCAGGGACCACAGCGG	0.750307468068	+	26	chr19	36387913	36387936	AACTGTGGGGGTCCTGAAGGGGG	0.487041130646	+	17	1.23734859871	atcttGTGGAAAGGACGAAACACCgGCGATGGTCCAGGGACCACAGGTTTTAGAGCTAGAAGAGACGGAATTCCTAGGATCCCGTCTCTCTGTATGAGACCACTCTTTCCCAACTGTGGGGGTCCTGAAGGgttttagagctaGAAAtagcaagttaaaataaggc
NFKBID(3)	chr19	36387888	36387911	CGATGGTCCAGGGACCACAGCGG	0.750307468068	+	26	chr19	36387911	36387934	GGAACTGTGGGGGTCCTGAAGGG	0.476699920267	+	18	1.22700738833	atcttGTGGAAAGGACGAAACACCgGGAACTGTGGGGGTCCTGAAGTTTTAGAGCTAGAAGAGACGGAATTCCTAGGATCCCGTCTCTCTGTATGAGACCACTCTTTCCCCGATGGTCCAGGGACCACAGgttttagagctaGAAAtagcaagttaaaataaggc
NFKBID(4)	chr19	36387931	36387954	GGGGGTGCAGAAACTCTCCAGGG	0.689944439609	+	11	chr19	36387707	36387730	CCCGAGCCGCAAACAGGTGAAGG	0.536430868075	+	63	1.22637530768	atcttGTGGAAAGGACGAAACACCgGGGGGTGCAGAAACTCTCCAGTTTTAGAGCTAGAAGAGACGGAATTCCTAGGATCCCGTCTCTCTGTATGAGACCACTCTTTCCCCCCGAGCCGCAAACAGGTGAgttttagagctaGAAAtagcaagttaaaataaggc
NFKBID(5)	chr19	36387931	36387954	GGGGGTGCAGAAACTCTCCAGGG	0.689944439609	+	11	chr19	36387701	36387724	GCAGCCCCCGAGCCGCAAACAGG	0.415167712548	+	65	1.10511215216	atcttGTGGAAAGGACGAAACACCgGGGGGTGCAGAAACTCTCCAGTTTTAGAGCTAGAAGAGACGGAATTCCTAGGATCCCGTCTCTCTGTATGAGACCACTCTTTCCCGCAGCCCCCGAGCCGCAAACgttttagagctaGAAAtagcaagttaaaataaggc
NFKBID(6)	chr19	36387931	36387954	GGGGGTGCAGAAACTCTCCAGGG	0.689944439609	+	11	chr19	36387706	36387729	CTTCACCTGTTTGCGGCTCGGGG	0.536430868075	-	67	1.22637530768	atcttGTGGAAAGGACGAAACACCgGGGGGTGCAGAAACTCTCCAGTTTTAGAGCTAGAAGAGACGGAATTCCTAGGATCCCGTCTCTCTGTATGAGACCACTCTTTCCCCTTCACCTGTTTGCGGCTCGgttttagagctaGAAAtagcaagttaaaataaggc
NFKBID(7)	chr19	36387913	36387936	AACTGTGGGGGTCCTGAAGGGGG	0.487041130646	+	17	chr19	36387707	36387730	CCCGAGCCGCAAACAGGTGAAGG	0.536430868075	+	63	1.02347199872	atcttGTGGAAAGGACGAAACACCgGAACTGTGGGGGTCCTGAAGGGTTTTAGAGCTAGAAGAGACGGAATTCCTAGGATCCCGTCTCTCTGTATGAGACCACTCTTTCCCCCCGAGCCGCAAACAGGTGAgttttagagctaGAAAtagcaagttaaaataaggc
NFKBID(8)	chr19	36387911	36387934	GGAACTGTGGGGGTCCTGAAGGG	0.476699920267	+	18	chr19	36387707	36387730	CCCGAGCCGCAAACAGGTGAAGG	0.536430868075	+	63	1.01313078834	atcttGTGGAAAGGACGAAACACCgGGAACTGTGGGGGTCCTGAAGTTTTAGAGCTAGAAGAGACGGAATTCCTAGGATCCCGTCTCTCTGTATGAGACCACTCTTTCCCCCCGAGCCGCAAACAGGTGAgttttagagctaGAAAtagcaagttaaaataaggc
NFKBID(9)	chr19	36387913	36387936	AACTGTGGGGGTCCTGAAGGGGG	0.487041130646	+	17	chr19	36387701	36387724	GCAGCCCCCGAGCCGCAAACAGG	0.415167712548	+	65	0.902208843194	atcttGTGGAAAGGACGAAACACCgGCAGCCCCCGAGCCGCAAACGTTTTAGAGCTAGAAGAGACGGAATTCCTAGGATCCCGTCTCTCTGTATGAGACCACTCTTTCCCAACTGTGGGGGTCCTGAAGGgttttagagctaGAAAtagcaagttaaaataaggc
NFKBID(10)	chr19	36387911	36387934	GGAACTGTGGGGGTCCTGAAGGG	0.476699920267	+	18	chr19	36387701	36387724	GCAGCCCCCGAGCCGCAAACAGG	0.415167712548	+	65	0.891867632815	atcttGTGGAAAGGACGAAACACCgGGAACTGTGGGGGTCCTGAAGTTTTAGAGCTAGAAGAGACGGAATTCCTAGGATCCCGTCTCTCTGTATGAGACCACTCTTTCCCGCAGCCCCCGAGCCGCAAACgttttagagctaGAAAtagcaagttaaaataaggc
NFKBIZ(1)	chr3	101568471	101568494	CATGATTGTGGACAAGCTGCTGG	0.455141752645	+	7	chr3	101568631	101568654	GTCTTGGGCCCCTCGGCGCCCGG	0.423107740269	+	60	0.878249492914	atcttGTGGAAAGGACGAAACACCgGTCTTGGGCCCCTCGGCGCCGTTTTAGAGCTAGAAGAGACGGAATTCCTAGGATCCCGTCTCTCTGTATGAGACCACTCTTTCCCCATGATTGTGGACAAGCTGCgttttagagctaGAAAtagcaagttaaaataaggc
NFKBIZ(2)	chr3	101568484	101568507	AAGCTGCTGGACGACAGCCGCGG	0.64458220268	+	11	chr3	101568624	101568647	CTGCTCGGTCTTGGGCCCCTCGG	0.51085586192	+	58	1.1554380646	atcttGTGGAAAGGACGAAACACCgGAAGCTGCTGGACGACAGCCGGTTTTAGAGCTAGAAGAGACGGAATTCCTAGGATCCCGTCTCTCTGTATGAGACCACTCTTTCCCCTGCTCGGTCTTGGGCCCCTgttttagagctaGAAAtagcaagttaaaataaggc
NFKBIZ(3)	chr3	101568471	101568494	CATGATTGTGGACAAGCTGCTGG	0.455141752645	+	7	chr3	101568688	101568711	GCCTCGTCGGTGTCCTCCTGCGG	0.60855169164	+	79	1.06369344429	atcttGTGGAAAGGACGAAACACCgGCCTCGTCGGTGTCCTCCTGGTTTTAGAGCTAGAAGAGACGGAATTCCTAGGATCCCGTCTCTCTGTATGAGACCACTCTTTCCCCATGATTGTGGACAAGCTGCgttttagagctaGAAAtagcaagttaaaataaggc
NFKBIZ(4)	chr3	101568484	101568507	AAGCTGCTGGACGACAGCCGCGG	0.64458220268	+	11	chr3	101568696	101568719	GGTGTCCTCCTGCGGCGCCGTGG	0.583771041257	+	82	1.22835324394	atcttGTGGAAAGGACGAAACACCgGGTGTCCTCCTGCGGCGCCGGTTTTAGAGCTAGAAGAGACGGAATTCCTAGGATCCCGTCTCTCTGTATGAGACCACTCTTTCCCAAGCTGCTGGACGACAGCCGgttttagagctaGAAAtagcaagttaaaataaggc
NFKBIZ(5)	chr3	101568471	101568494	CATGATTGTGGACAAGCTGCTGG	0.455141752645	+	7	chr3	101568712	101568735	GCCGTGGAGTCCCGGTCGAGAGG	0.585950764513	+	87	1.04109251716	atcttGTGGAAAGGACGAAACACCgGCCGTGGAGTCCCGGTCGAGGTTTTAGAGCTAGAAGAGACGGAATTCCTAGGATCCCGTCTCTCTGTATGAGACCACTCTTTCCCCATGATTGTGGACAAGCTGCgttttagagctaGAAAtagcaagttaaaataaggc
NFKBIZ(6)	chr3	101568471	101568494	CATGATTGTGGACAAGCTGCTGG	0.455141752645	+	7	chr3	101568715	101568738	GTGGAGTCCCGGTCGAGAGGCGG	0.599184831065	+	88	1.05432658371	atcttGTGGAAAGGACGAAACACCgGTGGAGTCCCGGTCGAGAGGGTTTTAGAGCTAGAAGAGACGGAATTCCTAGGATCCCGTCTCTCTGTATGAGACCACTCTTTCCCCATGATTGTGGACAAGCTGCgttttagagctaGAAAtagcaagttaaaataaggc
NFKBIZ(7)	chr3	101568471	101568494	CATGATTGTGGACAAGCTGCTGG	0.455141752645	+	7	chr3	101570931	101570954	AGCCCCATATGGGGGTTGGCAGG	0.427314386303	+	108	0.882456138948	atcttGTGGAAAGGACGAAACACCgGCATGATTGTGGACAAGCTGCGTTTTAGAGCTAGAAGAGACGGAATTCCTAGGATCCCGTCTCTCTGTATGAGACCACTCTTTCCCAGCCCCATATGGGGGTTGGCgttttagagctaGAAAtagcaagttaaaataaggc
NFKBIZ(8)	chr3	101568484	101568507	AAGCTGCTGGACGACAGCCGCGG	0.64458220268	+	11	chr3	101570927	101570950	GTTGAGCCCCATATGGGGGTTGG	0.574422783881	+	107	1.21900498656	atcttGTGGAAAGGACGAAACACCgGTTGAGCCCCATATGGGGGTGTTTTAGAGCTAGAAGAGACGGAATTCCTAGGATCCCGTCTCTCTGTATGAGACCACTCTTTCCCAAGCTGCTGGACGACAGCCGgttttagagctaGAAAtagcaagttaaaataaggc
NFKBIZ(9)	chr3	101568484	101568507	AAGCTGCTGGACGACAGCCGCGG	0.64458220268	+	11	chr3	101570962	101570985	AGGCCCCTTTCAAGGTGTTCGGG	0.401887620886	+	118	1.04646982357	atcttGTGGAAAGGACGAAACACCgGAAGCTGCTGGACGACAGCCGGTTTTAGAGCTAGAAGAGACGGAATTCCTAGGATCCCGTCTCTCTGTATGAGACCACTCTTTCCCAGGCCCCTTTCAAGGTGTTCgttttagagctaGAAAtagcaagttaaaataaggc
NFKBIZ(10)	chr3	101568484	101568507	AAGCTGCTGGACGACAGCCGCGG	0.64458220268	+	11	chr3	101570980	101571003	TCGGGTAAAGAACTCAGTGAAGG	0.699510429124	+	124	1.3440926318	atcttGTGGAAAGGACGAAACACCgGAAGCTGCTGGACGACAGCCGGTTTTAGAGCTAGAAGAGACGGAATTCCTAGGATCCCGTCTCTCTGTATGAGACCACTCTTTCCCTCGGGTAAAGAACTCAGTGAgttttagagctaGAAAtagcaagttaaaataaggc
VMO1(1)	chr17	4689477	4689500	AATCCATCGGGACACATCTCAGG	0.506989538862	+	53	chr17	4689541	4689564	TGACCGCCGTGTAGCCGTTCCGG	0.400608812801	+	31	0.907598351663	atcttGTGGAAAGGACGAAACACCgGAATCCATCGGGACACATCTCGTTTTAGAGCTAGAAGAGACGGAATTCCTAGGATCCCGTCTCTCTGTATGAGACCACTCTTTCCCTGACCGCCGTGTAGCCGTTCgttttagagctaGAAAtagcaagttaaaataaggc
VMO1(2)	chr17	4689465	4689488	CCGCTGGCGAAGAATCCATCGGG	0.582018509653	+	57	chr17	4689541	4689564	TGACCGCCGTGTAGCCGTTCCGG	0.400608812801	+	31	0.982627322454	atcttGTGGAAAGGACGAAACACCgGCCGCTGGCGAAGAATCCATCGTTTTAGAGCTAGAAGAGACGGAATTCCTAGGATCCCGTCTCTCTGTATGAGACCACTCTTTCCCTGACCGCCGTGTAGCCGTTCgttttagagctaGAAAtagcaagttaaaataaggc
VMO1(3)	chr17	4689464	4689487	CCCGCTGGCGAAGAATCCATCGG	0.530916373229	+	57	chr17	4689541	4689564	TGACCGCCGTGTAGCCGTTCCGG	0.400608812801	+	31	0.93152518603	atcttGTGGAAAGGACGAAACACCgGCCCGCTGGCGAAGAATCCATGTTTTAGAGCTAGAAGAGACGGAATTCCTAGGATCCCGTCTCTCTGTATGAGACCACTCTTTCCCTGACCGCCGTGTAGCCGTTCgttttagagctaGAAAtagcaagttaaaataaggc
VMO1(4)	chr17	4689541	4689564	TGACCGCCGTGTAGCCGTTCCGG	0.400608812801	+	31	chr17	4689464	4689487	CCGATGGATTCTTCGCCAGCGGG	0.582018509653	-	61	0.982627322454	atcttGTGGAAAGGACGAAACACCgGTGACCGCCGTGTAGCCGTTCGTTTTAGAGCTAGAAGAGACGGAATTCCTAGGATCCCGTCTCTCTGTATGAGACCACTCTTTCCCCCGATGGATTCTTCGCCAGCgttttagagctaGAAAtagcaagttaaaataaggc
VMO1(5)	chr17	4689541	4689564	TGACCGCCGTGTAGCCGTTCCGG	0.400608812801	+	31	chr17	4689314	4689337	GTCGTCGCCAGGAATGCCTTGGG	0.43574596853	+	76	0.836354781331	atcttGTGGAAAGGACGAAACACCgGTCGTCGCCAGGAATGCCTTGTTTTAGAGCTAGAAGAGACGGAATTCCTAGGATCCCGTCTCTCTGTATGAGACCACTCTTTCCCTGACCGCCGTGTAGCCGTTCgttttagagctaGAAAtagcaagttaaaataaggc
VMO1(6)	chr17	4689541	4689564	TGACCGCCGTGTAGCCGTTCCGG	0.400608812801	+	31	chr17	4689313	4689336	TGTCGTCGCCAGGAATGCCTTGG	0.463563820618	+	76	0.864172633419	atcttGTGGAAAGGACGAAACACCgGTGACCGCCGTGTAGCCGTTCGTTTTAGAGCTAGAAGAGACGGAATTCCTAGGATCCCGTCTCTCTGTATGAGACCACTCTTTCCCTGTCGTCGCCAGGAATGCCTgttttagagctaGAAAtagcaagttaaaataaggc
VMO1(7)	chr17	4689477	4689500	AATCCATCGGGACACATCTCAGG	0.506989538862	+	53	chr17	4689318	4689341	TCGCCAGGAATGCCTTGGGGAGG	0.648399511905	+	74	1.15538905077	atcttGTGGAAAGGACGAAACACCgGAATCCATCGGGACACATCTCGTTTTAGAGCTAGAAGAGACGGAATTCCTAGGATCCCGTCTCTCTGTATGAGACCACTCTTTCCCTCGCCAGGAATGCCTTGGGGgttttagagctaGAAAtagcaagttaaaataaggc
VMO1(8)	chr17	4689477	4689500	AATCCATCGGGACACATCTCAGG	0.506989538862	+	53	chr17	4689315	4689338	TCGTCGCCAGGAATGCCTTGGGG	0.668424691184	+	75	1.17541423005	atcttGTGGAAAGGACGAAACACCgGAATCCATCGGGACACATCTCGTTTTAGAGCTAGAAGAGACGGAATTCCTAGGATCCCGTCTCTCTGTATGAGACCACTCTTTCCCTCGTCGCCAGGAATGCCTTGgttttagagctaGAAAtagcaagttaaaataaggc
VMO1(9)	chr17	4689477	4689500	AATCCATCGGGACACATCTCAGG	0.506989538862	+	53	chr17	4689313	4689336	TGTCGTCGCCAGGAATGCCTTGG	0.463563820618	+	76	0.97055335948	atcttGTGGAAAGGACGAAACACCgGAATCCATCGGGACACATCTCGTTTTAGAGCTAGAAGAGACGGAATTCCTAGGATCCCGTCTCTCTGTATGAGACCACTCTTTCCCTGTCGTCGCCAGGAATGCCTgttttagagctaGAAAtagcaagttaaaataaggc
VMO1(10)	chr17	4689541	4689564	TGACCGCCGTGTAGCCGTTCCGG	0.400608812801	+	31	chr17	4689247	4689270	CTACCACGTGCGTATTGCCTAGG	0.576869276154	+	98	0.977478088955	atcttGTGGAAAGGACGAAACACCgGTGACCGCCGTGTAGCCGTTCGTTTTAGAGCTAGAAGAGACGGAATTCCTAGGATCCCGTCTCTCTGTATGAGACCACTCTTTCCCCTACCACGTGCGTATTGCCTgttttagagctaGAAAtagcaagttaaaataaggc
IGFLR1(1)	chr19	36231975	36231998	TGTCTGGGTTCCAGTATTCAAGG	0.513409190719	+	31	chr19	36232007	36232030	TACTGGGAGGCTTCCGGCGGTGG	0.508502819212	+	21	1.02191200993	atcttGTGGAAAGGACGAAACACCgGTGTCTGGGTTCCAGTATTCAGTTTTAGAGCTAGAAGAGACGGAATTCCTAGGATCCCGTCTCTCTGTATGAGACCACTCTTTCCCTACTGGGAGGCTTCCGGCGGgttttagagctaGAAAtagcaagttaaaataaggc
IGFLR1(2)	chr19	36231975	36231998	TGTCTGGGTTCCAGTATTCAAGG	0.513409190719	+	31	chr19	36232004	36232027	CAGTACTGGGAGGCTTCCGGCGG	0.681467906815	+	22	1.19487709753	atcttGTGGAAAGGACGAAACACCgGTGTCTGGGTTCCAGTATTCAGTTTTAGAGCTAGAAGAGACGGAATTCCTAGGATCCCGTCTCTCTGTATGAGACCACTCTTTCCCCAGTACTGGGAGGCTTCCGGgttttagagctaGAAAtagcaagttaaaataaggc
IGFLR1(3)	chr19	36232007	36232030	TACTGGGAGGCTTCCGGCGGTGG	0.508502819212	+	21	chr19	36231432	36231455	CATTGAGTCCGCAGTTTTCCCGG	0.400498737086	+	63	0.909001556298	atcttGTGGAAAGGACGAAACACCgGTACTGGGAGGCTTCCGGCGGGTTTTAGAGCTAGAAGAGACGGAATTCCTAGGATCCCGTCTCTCTGTATGAGACCACTCTTTCCCCATTGAGTCCGCAGTTTTCCgttttagagctaGAAAtagcaagttaaaataaggc
IGFLR1(4)	chr19	36232004	36232027	CAGTACTGGGAGGCTTCCGGCGG	0.681467906815	+	22	chr19	36231432	36231455	CATTGAGTCCGCAGTTTTCCCGG	0.400498737086	+	63	1.0819666439	atcttGTGGAAAGGACGAAACACCgGCAGTACTGGGAGGCTTCCGGGTTTTAGAGCTAGAAGAGACGGAATTCCTAGGATCCCGTCTCTCTGTATGAGACCACTCTTTCCCCATTGAGTCCGCAGTTTTCCgttttagagctaGAAAtagcaagttaaaataaggc
IGFLR1(5)	chr19	36231990	36232013	ATTCAAGGCGGCCGCAGTACTGG	0.412070629215	+	26	chr19	36231432	36231455	CATTGAGTCCGCAGTTTTCCCGG	0.400498737086	+	63	0.812569366301	atcttGTGGAAAGGACGAAACACCgGATTCAAGGCGGCCGCAGTACGTTTTAGAGCTAGAAGAGACGGAATTCCTAGGATCCCGTCTCTCTGTATGAGACCACTCTTTCCCCATTGAGTCCGCAGTTTTCCgttttagagctaGAAAtagcaagttaaaataaggc
IGFLR1(6)	chr19	36232007	36232030	TACTGGGAGGCTTCCGGCGGTGG	0.508502819212	+	21	chr19	36231408	36231431	GGGGCGTTACGAAATCGCCGTGG	0.770133263583	+	71	1.2786360828	atcttGTGGAAAGGACGAAACACCgGGGGCGTTACGAAATCGCCGGTTTTAGAGCTAGAAGAGACGGAATTCCTAGGATCCCGTCTCTCTGTATGAGACCACTCTTTCCCTACTGGGAGGCTTCCGGCGGgttttagagctaGAAAtagcaagttaaaataaggc
IGFLR1(7)	chr19	36232004	36232027	CAGTACTGGGAGGCTTCCGGCGG	0.681467906815	+	22	chr19	36231408	36231431	GGGGCGTTACGAAATCGCCGTGG	0.770133263583	+	71	1.4516011704	atcttGTGGAAAGGACGAAACACCgGGGGCGTTACGAAATCGCCGGTTTTAGAGCTAGAAGAGACGGAATTCCTAGGATCCCGTCTCTCTGTATGAGACCACTCTTTCCCCAGTACTGGGAGGCTTCCGGgttttagagctaGAAAtagcaagttaaaataaggc
IGFLR1(8)	chr19	36231975	36231998	TGTCTGGGTTCCAGTATTCAAGG	0.513409190719	+	31	chr19	36231432	36231455	CATTGAGTCCGCAGTTTTCCCGG	0.400498737086	+	63	0.913907927805	atcttGTGGAAAGGACGAAACACCgGTGTCTGGGTTCCAGTATTCAGTTTTAGAGCTAGAAGAGACGGAATTCCTAGGATCCCGTCTCTCTGTATGAGACCACTCTTTCCCCATTGAGTCCGCAGTTTTCCgttttagagctaGAAAtagcaagttaaaataaggc
IGFLR1(9)	chr19	36231990	36232013	ATTCAAGGCGGCCGCAGTACTGG	0.412070629215	+	26	chr19	36231408	36231431	GGGGCGTTACGAAATCGCCGTGG	0.770133263583	+	71	1.1822038928	atcttGTGGAAAGGACGAAACACCgGGGGCGTTACGAAATCGCCGGTTTTAGAGCTAGAAGAGACGGAATTCCTAGGATCCCGTCTCTCTGTATGAGACCACTCTTTCCCATTCAAGGCGGCCGCAGTACgttttagagctaGAAAtagcaagttaaaataaggc
IGFLR1(10)	chr19	36232007	36232030	TACTGGGAGGCTTCCGGCGGTGG	0.508502819212	+	21	chr19	36231389	36231412	GAAGAACACTTTCGGAACGGGGG	0.619060045239	+	77	1.12756286445	atcttGTGGAAAGGACGAAACACCgGAAGAACACTTTCGGAACGGGTTTTAGAGCTAGAAGAGACGGAATTCCTAGGATCCCGTCTCTCTGTATGAGACCACTCTTTCCCTACTGGGAGGCTTCCGGCGGgttttagagctaGAAAtagcaagttaaaataaggc
ACSL4(1)	chrX	108926608	108926631	GCATTGGTAAGAAAATACCATGG	0.680691240642	+	32	chrX	108926667	108926690	GTGGACAGGCAGCAAAATAATGG	0.451223767713	+	12	1.13191500836	atcttGTGGAAAGGACGAAACACCgGCATTGGTAAGAAAATACCAGTTTTAGAGCTAGAAGAGACGGAATTCCTAGGATCCCGTCTCTCTGTATGAGACCACTCTTTCCCGTGGACAGGCAGCAAAATAAgttttagagctaGAAAtagcaagttaaaataaggc
ACSL4(2)	chrX	108926608	108926631	GCATTGGTAAGAAAATACCATGG	0.680691240642	+	32	chrX	108926648	108926671	TGTATATTGTTATTAACAAGTGG	0.570773585388	+	18	1.25146482603	atcttGTGGAAAGGACGAAACACCgGCATTGGTAAGAAAATACCAGTTTTAGAGCTAGAAGAGACGGAATTCCTAGGATCCCGTCTCTCTGTATGAGACCACTCTTTCCCTGTATATTGTTATTAACAAGgttttagagctaGAAAtagcaagttaaaataaggc
ACSL4(3)	chrX	108926545	108926568	CTTCCAGGTTTGTCTGAAGTGGG	0.507500082589	+	53	chrX	108926667	108926690	GTGGACAGGCAGCAAAATAATGG	0.451223767713	+	12	0.958723850302	atcttGTGGAAAGGACGAAACACCgGTGGACAGGCAGCAAAATAAGTTTTAGAGCTAGAAGAGACGGAATTCCTAGGATCCCGTCTCTCTGTATGAGACCACTCTTTCCCCTTCCAGGTTTGTCTGAAGTgttttagagctaGAAAtagcaagttaaaataaggc
ACSL4(4)	chrX	108926530	108926553	ACAGAGCGATATGGACTTCCAGG	0.417252327121	+	58	chrX	108926667	108926690	GTGGACAGGCAGCAAAATAATGG	0.451223767713	+	12	0.868476094834	atcttGTGGAAAGGACGAAACACCgGTGGACAGGCAGCAAAATAAGTTTTAGAGCTAGAAGAGACGGAATTCCTAGGATCCCGTCTCTCTGTATGAGACCACTCTTTCCCACAGAGCGATATGGACTTCCgttttagagctaGAAAtagcaagttaaaataaggc
ACSL4(5)	chrX	108926544	108926567	ACTTCCAGGTTTGTCTGAAGTGG	0.505070474132	+	53	chrX	108926653	108926676	ATTGTTATTAACAAGTGGACAGG	0.538664024823	+	17	1.04373449896	atcttGTGGAAAGGACGAAACACCgGACTTCCAGGTTTGTCTGAAGGTTTTAGAGCTAGAAGAGACGGAATTCCTAGGATCCCGTCTCTCTGTATGAGACCACTCTTTCCCATTGTTATTAACAAGTGGACgttttagagctaGAAAtagcaagttaaaataaggc
ACSL4(6)	chrX	108926545	108926568	CTTCCAGGTTTGTCTGAAGTGGG	0.507500082589	+	53	chrX	108926648	108926671	TGTATATTGTTATTAACAAGTGG	0.570773585388	+	18	1.07827366798	atcttGTGGAAAGGACGAAACACCgGCTTCCAGGTTTGTCTGAAGTGTTTTAGAGCTAGAAGAGACGGAATTCCTAGGATCCCGTCTCTCTGTATGAGACCACTCTTTCCCTGTATATTGTTATTAACAAGgttttagagctaGAAAtagcaagttaaaataaggc
ACSL4(7)	chrX	108926544	108926567	ACTTCCAGGTTTGTCTGAAGTGG	0.505070474132	+	53	chrX	108926648	108926671	TGTATATTGTTATTAACAAGTGG	0.570773585388	+	18	1.07584405952	atcttGTGGAAAGGACGAAACACCgGACTTCCAGGTTTGTCTGAAGGTTTTAGAGCTAGAAGAGACGGAATTCCTAGGATCCCGTCTCTCTGTATGAGACCACTCTTTCCCTGTATATTGTTATTAACAAGgttttagagctaGAAAtagcaagttaaaataaggc
ACSL4(8)	chrX	108926521	108926544	AAGTGTGTGACAGAGCGATATGG	0.472633523922	+	61	chrX	108926667	108926690	GTGGACAGGCAGCAAAATAATGG	0.451223767713	+	12	0.923857291635	atcttGTGGAAAGGACGAAACACCgGTGGACAGGCAGCAAAATAAGTTTTAGAGCTAGAAGAGACGGAATTCCTAGGATCCCGTCTCTCTGTATGAGACCACTCTTTCCCAAGTGTGTGACAGAGCGATAgttttagagctaGAAAtagcaagttaaaataaggc
ACSL4(9)	chrX	108926530	108926553	ACAGAGCGATATGGACTTCCAGG	0.417252327121	+	58	chrX	108926648	108926671	TGTATATTGTTATTAACAAGTGG	0.570773585388	+	18	0.988025912509	atcttGTGGAAAGGACGAAACACCgGACAGAGCGATATGGACTTCCGTTTTAGAGCTAGAAGAGACGGAATTCCTAGGATCCCGTCTCTCTGTATGAGACCACTCTTTCCCTGTATATTGTTATTAACAAGgttttagagctaGAAAtagcaagttaaaataaggc
ACSL4(10)	chrX	108926521	108926544	AAGTGTGTGACAGAGCGATATGG	0.472633523922	+	61	chrX	108926648	108926671	TGTATATTGTTATTAACAAGTGG	0.570773585388	+	18	1.04340710931	atcttGTGGAAAGGACGAAACACCgGAAGTGTGTGACAGAGCGATAGTTTTAGAGCTAGAAGAGACGGAATTCCTAGGATCCCGTCTCTCTGTATGAGACCACTCTTTCCCTGTATATTGTTATTAACAAGgttttagagctaGAAAtagcaagttaaaataaggc
HCST(1)	chr19	36394719	36394742	CCTCGTGGCTGCTGATGCGGTGG	0.581530252383	+	66	chr19	36395033	36395056	TCTACATCAACATGCCAGGCAGG	0.498802890405	+	102	1.08033314279	atcttGTGGAAAGGACGAAACACCgGCCTCGTGGCTGCTGATGCGGGTTTTAGAGCTAGAAGAGACGGAATTCCTAGGATCCCGTCTCTCTGTATGAGACCACTCTTTCCCTCTACATCAACATGCCAGGCgttttagagctaGAAAtagcaagttaaaataaggc
HCST(2)	chr19	36394719	36394742	CCTCGTGGCTGCTGATGCGGTGG	0.581530252383	+	66	chr19	36395034	36395057	CTACATCAACATGCCAGGCAGGG	0.601798322172	+	103	1.18332857455	atcttGTGGAAAGGACGAAACACCgGCCTCGTGGCTGCTGATGCGGGTTTTAGAGCTAGAAGAGACGGAATTCCTAGGATCCCGTCTCTCTGTATGAGACCACTCTTTCCCCTACATCAACATGCCAGGCAgttttagagctaGAAAtagcaagttaaaataaggc
HCST(3)	chr19	36394737	36394760	GGTGGCATCGCTGCTCATCGTGG	0.580285438515	+	72	chr19	36395033	36395056	TCTACATCAACATGCCAGGCAGG	0.498802890405	+	102	1.07908832892	atcttGTGGAAAGGACGAAACACCgGGTGGCATCGCTGCTCATCGGTTTTAGAGCTAGAAGAGACGGAATTCCTAGGATCCCGTCTCTCTGTATGAGACCACTCTTTCCCTCTACATCAACATGCCAGGCgttttagagctaGAAAtagcaagttaaaataaggc
HCST(4)	chr19	36394737	36394760	GGTGGCATCGCTGCTCATCGTGG	0.580285438515	+	72	chr19	36395034	36395057	CTACATCAACATGCCAGGCAGGG	0.601798322172	+	103	1.18208376069	atcttGTGGAAAGGACGAAACACCgGGTGGCATCGCTGCTCATCGGTTTTAGAGCTAGAAGAGACGGAATTCCTAGGATCCCGTCTCTCTGTATGAGACCACTCTTTCCCCTACATCAACATGCCAGGCAgttttagagctaGAAAtagcaagttaaaataaggc
HCST(5)	chr19	36394738	36394761	GTGGCATCGCTGCTCATCGTGGG	0.439277375396	+	72	chr19	36395034	36395057	CTACATCAACATGCCAGGCAGGG	0.601798322172	+	103	1.04107569757	atcttGTGGAAAGGACGAAACACCgGTGGCATCGCTGCTCATCGTGTTTTAGAGCTAGAAGAGACGGAATTCCTAGGATCCCGTCTCTCTGTATGAGACCACTCTTTCCCCTACATCAACATGCCAGGCAgttttagagctaGAAAtagcaagttaaaataaggc
HCST(6)	chr19	36394739	36394762	TGGCATCGCTGCTCATCGTGGGG	0.499424312564	+	73	chr19	36395033	36395056	TCTACATCAACATGCCAGGCAGG	0.498802890405	+	102	0.998227202969	atcttGTGGAAAGGACGAAACACCgGTGGCATCGCTGCTCATCGTGGTTTTAGAGCTAGAAGAGACGGAATTCCTAGGATCCCGTCTCTCTGTATGAGACCACTCTTTCCCTCTACATCAACATGCCAGGCgttttagagctaGAAAtagcaagttaaaataaggc
HCST(7)	chr19	36394740	36394763	GGCATCGCTGCTCATCGTGGGGG	0.615762180913	+	73	chr19	36395033	36395056	TCTACATCAACATGCCAGGCAGG	0.498802890405	+	102	1.11456507132	atcttGTGGAAAGGACGAAACACCgGGCATCGCTGCTCATCGTGGGTTTTAGAGCTAGAAGAGACGGAATTCCTAGGATCCCGTCTCTCTGTATGAGACCACTCTTTCCCTCTACATCAACATGCCAGGCgttttagagctaGAAAtagcaagttaaaataaggc
HCST(8)	chr19	36394740	36394763	GGCATCGCTGCTCATCGTGGGGG	0.615762180913	+	73	chr19	36395034	36395057	CTACATCAACATGCCAGGCAGGG	0.601798322172	+	103	1.21756050309	atcttGTGGAAAGGACGAAACACCgGGCATCGCTGCTCATCGTGGGTTTTAGAGCTAGAAGAGACGGAATTCCTAGGATCCCGTCTCTCTGTATGAGACCACTCTTTCCCCTACATCAACATGCCAGGCAgttttagagctaGAAAtagcaagttaaaataaggc
HCST(9)	chr19	36394743	36394766	ATCGCTGCTCATCGTGGGGGCGG	0.475085646275	+	74	chr19	36395033	36395056	TCTACATCAACATGCCAGGCAGG	0.498802890405	+	102	0.97388853668	atcttGTGGAAAGGACGAAACACCgGATCGCTGCTCATCGTGGGGGGTTTTAGAGCTAGAAGAGACGGAATTCCTAGGATCCCGTCTCTCTGTATGAGACCACTCTTTCCCTCTACATCAACATGCCAGGCgttttagagctaGAAAtagcaagttaaaataaggc
HCST(10)	chr19	36394743	36394766	ATCGCTGCTCATCGTGGGGGCGG	0.475085646275	+	74	chr19	36395034	36395057	CTACATCAACATGCCAGGCAGGG	0.601798322172	+	103	1.07688396845	atcttGTGGAAAGGACGAAACACCgGATCGCTGCTCATCGTGGGGGGTTTTAGAGCTAGAAGAGACGGAATTCCTAGGATCCCGTCTCTCTGTATGAGACCACTCTTTCCCCTACATCAACATGCCAGGCAgttttagagctaGAAAtagcaagttaaaataaggc
GPBAR1(1)	chr2	219127449	219127472	GACGCCCAACAGCACTGGCGAGG	0.632128945419	+	8	chr2	219127537	219127560	GCGAACCTGCTCCTAGCCCTGGG	0.573299110223	+	37	1.20542805564	atcttGTGGAAAGGACGAAACACCgGACGCCCAACAGCACTGGCGGTTTTAGAGCTAGAAGAGACGGAATTCCTAGGATCCCGTCTCTCTGTATGAGACCACTCTTTCCCGCGAACCTGCTCCTAGCCCTgttttagagctaGAAAtagcaagttaaaataaggc
GPBAR1(2)	chr2	219127449	219127472	GACGCCCAACAGCACTGGCGAGG	0.632128945419	+	8	chr2	219127747	219127770	GCCAACCTCTTGCTGGTGCACGG	0.44821782353	+	107	1.08034676895	atcttGTGGAAAGGACGAAACACCgGACGCCCAACAGCACTGGCGGTTTTAGAGCTAGAAGAGACGGAATTCCTAGGATCCCGTCTCTCTGTATGAGACCACTCTTTCCCGCCAACCTCTTGCTGGTGCAgttttagagctaGAAAtagcaagttaaaataaggc
GPBAR1(3)	chr2	219127449	219127472	GACGCCCAACAGCACTGGCGAGG	0.632128945419	+	8	chr2	219127748	219127771	CCAACCTCTTGCTGGTGCACGGG	0.462017147934	+	107	1.09414609335	atcttGTGGAAAGGACGAAACACCgGACGCCCAACAGCACTGGCGGTTTTAGAGCTAGAAGAGACGGAATTCCTAGGATCCCGTCTCTCTGTATGAGACCACTCTTTCCCCCAACCTCTTGCTGGTGCACgttttagagctaGAAAtagcaagttaaaataaggc
GPBAR1(4)	chr2	219127537	219127560	GCGAACCTGCTCCTAGCCCTGGG	0.573299110223	+	37	chr2	219127665	219127688	GCTGTGGAACCAGAGTCGCCGGG	0.482249617512	+	80	1.05554872773	atcttGTGGAAAGGACGAAACACCgGCGAACCTGCTCCTAGCCCTGTTTTAGAGCTAGAAGAGACGGAATTCCTAGGATCCCGTCTCTCTGTATGAGACCACTCTTTCCCGCTGTGGAACCAGAGTCGCCgttttagagctaGAAAtagcaagttaaaataaggc
GPBAR1(5)	chr2	219127537	219127560	GCGAACCTGCTCCTAGCCCTGGG	0.573299110223	+	37	chr2	219127695	219127718	GTCCTGCCTCCTCGTCTACTTGG	0.461798660855	+	90	1.03509777108	atcttGTGGAAAGGACGAAACACCgGCGAACCTGCTCCTAGCCCTGTTTTAGAGCTAGAAGAGACGGAATTCCTAGGATCCCGTCTCTCTGTATGAGACCACTCTTTCCCGTCCTGCCTCCTCGTCTACTgttttagagctaGAAAtagcaagttaaaataaggc
GPBAR1(6)	chr2	219127747	219127770	GCCAACCTCTTGCTGGTGCACGG	0.44821782353	+	107	chr2	219127535	219127558	CAGGGCTAGGAGCAGGTTCGCGG	0.457116292051	-	33	0.905334115581	atcttGTGGAAAGGACGAAACACCgGCCAACCTCTTGCTGGTGCAGTTTTAGAGCTAGAAGAGACGGAATTCCTAGGATCCCGTCTCTCTGTATGAGACCACTCTTTCCCCAGGGCTAGGAGCAGGTTCGgttttagagctaGAAAtagcaagttaaaataaggc
GPBAR1(7)	chr2	219127748	219127771	CCAACCTCTTGCTGGTGCACGGG	0.462017147934	+	107	chr2	219127535	219127558	CAGGGCTAGGAGCAGGTTCGCGG	0.457116292051	-	33	0.919133439985	atcttGTGGAAAGGACGAAACACCgGCCAACCTCTTGCTGGTGCACGTTTTAGAGCTAGAAGAGACGGAATTCCTAGGATCCCGTCTCTCTGTATGAGACCACTCTTTCCCCAGGGCTAGGAGCAGGTTCGgttttagagctaGAAAtagcaagttaaaataaggc
GPBAR1(8)	chr2	219127537	219127560	GCGAACCTGCTCCTAGCCCTGGG	0.573299110223	+	37	chr2	219127748	219127771	CCCGTGCACCAGCAAGAGGTTGG	0.593140644852	-	104	1.16643975507	atcttGTGGAAAGGACGAAACACCgGCGAACCTGCTCCTAGCCCTGTTTTAGAGCTAGAAGAGACGGAATTCCTAGGATCCCGTCTCTCTGTATGAGACCACTCTTTCCCCCCGTGCACCAGCAAGAGGTgttttagagctaGAAAtagcaagttaaaataaggc
GPBAR1(9)	chr2	219127536	219127559	CGCGAACCTGCTCCTAGCCCTGG	0.457116292051	+	37	chr2	219127747	219127770	GCCAACCTCTTGCTGGTGCACGG	0.44821782353	+	107	0.905334115581	atcttGTGGAAAGGACGAAACACCgGCCAACCTCTTGCTGGTGCAGTTTTAGAGCTAGAAGAGACGGAATTCCTAGGATCCCGTCTCTCTGTATGAGACCACTCTTTCCCCGCGAACCTGCTCCTAGCCCgttttagagctaGAAAtagcaagttaaaataaggc
GPBAR1(10)	chr2	219127536	219127559	CGCGAACCTGCTCCTAGCCCTGG	0.457116292051	+	37	chr2	219127748	219127771	CCAACCTCTTGCTGGTGCACGGG	0.462017147934	+	107	0.919133439985	atcttGTGGAAAGGACGAAACACCgGCGCGAACCTGCTCCTAGCCCGTTTTAGAGCTAGAAGAGACGGAATTCCTAGGATCCCGTCTCTCTGTATGAGACCACTCTTTCCCCCAACCTCTTGCTGGTGCACgttttagagctaGAAAtagcaagttaaaataaggc
SULF2(1)	chr20	46386035	46386058	GGCCGAGCTTCCACCCAGCAGGG	0.615071842648	+	20	chr20	46386078	46386101	AAGCACAGCACGAGGCTCGGGGG	0.644504172151	+	6	1.2595760148	atcttGTGGAAAGGACGAAACACCgGGCCGAGCTTCCACCCAGCAGTTTTAGAGCTAGAAGAGACGGAATTCCTAGGATCCCGTCTCTCTGTATGAGACCACTCTTTCCCAAGCACAGCACGAGGCTCGGgttttagagctaGAAAtagcaagttaaaataaggc
SULF2(2)	chr20	46386034	46386057	AGGCCGAGCTTCCACCCAGCAGG	0.463538051042	+	20	chr20	46386078	46386101	AAGCACAGCACGAGGCTCGGGGG	0.644504172151	+	6	1.10804222319	atcttGTGGAAAGGACGAAACACCgGAGGCCGAGCTTCCACCCAGCGTTTTAGAGCTAGAAGAGACGGAATTCCTAGGATCCCGTCTCTCTGTATGAGACCACTCTTTCCCAAGCACAGCACGAGGCTCGGgttttagagctaGAAAtagcaagttaaaataaggc
SULF2(3)	chr20	46386034	46386057	AGGCCGAGCTTCCACCCAGCAGG	0.463538051042	+	20	chr20	46386077	46386100	CAAGCACAGCACGAGGCTCGGGG	0.648219771858	+	6	1.1117578229	atcttGTGGAAAGGACGAAACACCgGAGGCCGAGCTTCCACCCAGCGTTTTAGAGCTAGAAGAGACGGAATTCCTAGGATCCCGTCTCTCTGTATGAGACCACTCTTTCCCCAAGCACAGCACGAGGCTCGgttttagagctaGAAAtagcaagttaaaataaggc
SULF2(4)	chr20	46386035	46386058	GGCCGAGCTTCCACCCAGCAGGG	0.615071842648	+	20	chr20	46386076	46386099	GCAAGCACAGCACGAGGCTCGGG	0.427065920276	+	6	1.04213776292	atcttGTGGAAAGGACGAAACACCgGGCCGAGCTTCCACCCAGCAGTTTTAGAGCTAGAAGAGACGGAATTCCTAGGATCCCGTCTCTCTGTATGAGACCACTCTTTCCCGCAAGCACAGCACGAGGCTCgttttagagctaGAAAtagcaagttaaaataaggc
SULF2(5)	chr20	46386035	46386058	GGCCGAGCTTCCACCCAGCAGGG	0.615071842648	+	20	chr20	46386075	46386098	AGCAAGCACAGCACGAGGCTCGG	0.519726357496	+	7	1.13479820014	atcttGTGGAAAGGACGAAACACCgGGCCGAGCTTCCACCCAGCAGTTTTAGAGCTAGAAGAGACGGAATTCCTAGGATCCCGTCTCTCTGTATGAGACCACTCTTTCCCAGCAAGCACAGCACGAGGCTgttttagagctaGAAAtagcaagttaaaataaggc
SULF2(6)	chr20	46386034	46386057	AGGCCGAGCTTCCACCCAGCAGG	0.463538051042	+	20	chr20	46386075	46386098	AGCAAGCACAGCACGAGGCTCGG	0.519726357496	+	7	0.983264408538	atcttGTGGAAAGGACGAAACACCgGAGGCCGAGCTTCCACCCAGCGTTTTAGAGCTAGAAGAGACGGAATTCCTAGGATCCCGTCTCTCTGTATGAGACCACTCTTTCCCAGCAAGCACAGCACGAGGCTgttttagagctaGAAAtagcaagttaaaataaggc
SULF2(7)	chr20	46386035	46386058	GGCCGAGCTTCCACCCAGCAGGG	0.615071842648	+	20	chr20	46386070	46386093	CGGACAGCAAGCACAGCACGAGG	0.7190005861	+	8	1.33407242875	atcttGTGGAAAGGACGAAACACCgGGCCGAGCTTCCACCCAGCAGTTTTAGAGCTAGAAGAGACGGAATTCCTAGGATCCCGTCTCTCTGTATGAGACCACTCTTTCCCCGGACAGCAAGCACAGCACGgttttagagctaGAAAtagcaagttaaaataaggc
SULF2(8)	chr20	46386010	46386033	CTTTCAGGCGGTGGTGCGACAGG	0.451866868666	+	28	chr20	46386078	46386101	AAGCACAGCACGAGGCTCGGGGG	0.644504172151	+	6	1.09637104082	atcttGTGGAAAGGACGAAACACCgGCTTTCAGGCGGTGGTGCGACGTTTTAGAGCTAGAAGAGACGGAATTCCTAGGATCCCGTCTCTCTGTATGAGACCACTCTTTCCCAAGCACAGCACGAGGCTCGGgttttagagctaGAAAtagcaagttaaaataaggc
SULF2(9)	chr20	46386010	46386033	CTTTCAGGCGGTGGTGCGACAGG	0.451866868666	+	28	chr20	46386077	46386100	CAAGCACAGCACGAGGCTCGGGG	0.648219771858	+	6	1.10008664052	atcttGTGGAAAGGACGAAACACCgGCTTTCAGGCGGTGGTGCGACGTTTTAGAGCTAGAAGAGACGGAATTCCTAGGATCCCGTCTCTCTGTATGAGACCACTCTTTCCCCAAGCACAGCACGAGGCTCGgttttagagctaGAAAtagcaagttaaaataaggc
SULF2(10)	chr20	46386010	46386033	CTTTCAGGCGGTGGTGCGACAGG	0.451866868666	+	28	chr20	46386075	46386098	AGCAAGCACAGCACGAGGCTCGG	0.519726357496	+	7	0.971593226162	atcttGTGGAAAGGACGAAACACCgGCTTTCAGGCGGTGGTGCGACGTTTTAGAGCTAGAAGAGACGGAATTCCTAGGATCCCGTCTCTCTGTATGAGACCACTCTTTCCCAGCAAGCACAGCACGAGGCTgttttagagctaGAAAtagcaagttaaaataaggc
LILRA5(1)	chr19	54823806	54823829	CGAGGCAGAGCAGAACCATGAGG	0.678334728287	+	29	chr19	54823325	54823348	CCTCCAGGGTCCCCTGACACCGG	0.554835978178	+	79	1.23317070647	atcttGTGGAAAGGACGAAACACCgGCGAGGCAGAGCAGAACCATGGTTTTAGAGCTAGAAGAGACGGAATTCCTAGGATCCCGTCTCTCTGTATGAGACCACTCTTTCCCCCTCCAGGGTCCCCTGACACgttttagagctaGAAAtagcaagttaaaataaggc
LILRA5(2)	chr19	54823805	54823828	CTCATGGTTCTGCTCTGCCTCGG	0.678334728287	-	33	chr19	54823325	54823348	CCTCCAGGGTCCCCTGACACCGG	0.554835978178	+	79	1.23317070647	atcttGTGGAAAGGACGAAACACCgGCTCATGGTTCTGCTCTGCCTGTTTTAGAGCTAGAAGAGACGGAATTCCTAGGATCCCGTCTCTCTGTATGAGACCACTCTTTCCCCCTCCAGGGTCCCCTGACACgttttagagctaGAAAtagcaagttaaaataaggc
LILRA5(3)	chr19	54823806	54823829	CGAGGCAGAGCAGAACCATGAGG	0.678334728287	+	29	chr19	54823178	54823201	CAGGGCTGTAGTAGTAACAGCGG	0.756605765947	+	128	1.43494049423	atcttGTGGAAAGGACGAAACACCgGCGAGGCAGAGCAGAACCATGGTTTTAGAGCTAGAAGAGACGGAATTCCTAGGATCCCGTCTCTCTGTATGAGACCACTCTTTCCCCAGGGCTGTAGTAGTAACAGgttttagagctaGAAAtagcaagttaaaataaggc
LILRA5(4)	chr19	54823805	54823828	CTCATGGTTCTGCTCTGCCTCGG	0.678334728287	-	33	chr19	54823178	54823201	CAGGGCTGTAGTAGTAACAGCGG	0.756605765947	+	128	1.43494049423	atcttGTGGAAAGGACGAAACACCgGCTCATGGTTCTGCTCTGCCTGTTTTAGAGCTAGAAGAGACGGAATTCCTAGGATCCCGTCTCTCTGTATGAGACCACTCTTTCCCCAGGGCTGTAGTAGTAACAGgttttagagctaGAAAtagcaagttaaaataaggc
LILRA5(5)	chr19	54823302	54823325	TTTAACCAGACGGTATTCCTGGG	0.564345502333	+	87	chr19	54823325	54823348	CCTCCAGGGTCCCCTGACACCGG	0.554835978178	+	79	1.11918148051	atcttGTGGAAAGGACGAAACACCgGTTTAACCAGACGGTATTCCTGTTTTAGAGCTAGAAGAGACGGAATTCCTAGGATCCCGTCTCTCTGTATGAGACCACTCTTTCCCCCTCCAGGGTCCCCTGACACgttttagagctaGAAAtagcaagttaaaataaggc
LILRA5(6)	chr19	54823178	54823201	CAGGGCTGTAGTAGTAACAGCGG	0.756605765947	+	128	chr19	54823302	54823325	TTTAACCAGACGGTATTCCTGGG	0.564345502333	+	87	1.32095126828	atcttGTGGAAAGGACGAAACACCgGCAGGGCTGTAGTAGTAACAGGTTTTAGAGCTAGAAGAGACGGAATTCCTAGGATCCCGTCTCTCTGTATGAGACCACTCTTTCCCTTTAACCAGACGGTATTCCTgttttagagctaGAAAtagcaagttaaaataaggc
LILRA5(7)	chr19	54823806	54823829	CGAGGCAGAGCAGAACCATGAGG	0.678334728287	+	29	chr19	54822804	54822827	GGCCTGGAACTGCCCACTGGGGG	0.609410621497	+	208	1.28774534978	atcttGTGGAAAGGACGAAACACCgGGCCTGGAACTGCCCACTGGGTTTTAGAGCTAGAAGAGACGGAATTCCTAGGATCCCGTCTCTCTGTATGAGACCACTCTTTCCCCGAGGCAGAGCAGAACCATGgttttagagctaGAAAtagcaagttaaaataaggc
LILRA5(8)	chr19	54823325	54823348	CCTCCAGGGTCCCCTGACACCGG	0.554835978178	+	79	chr19	54822893	54822916	ATCTCAGCCGTGAGCCACACTGG	0.524608165652	+	178	1.07944414383	atcttGTGGAAAGGACGAAACACCgGCCTCCAGGGTCCCCTGACACGTTTTAGAGCTAGAAGAGACGGAATTCCTAGGATCCCGTCTCTCTGTATGAGACCACTCTTTCCCATCTCAGCCGTGAGCCACACgttttagagctaGAAAtagcaagttaaaataaggc
LILRA5(9)	chr19	54823325	54823348	CCTCCAGGGTCCCCTGACACCGG	0.554835978178	+	79	chr19	54822804	54822827	GGCCTGGAACTGCCCACTGGGGG	0.609410621497	+	208	1.16424659967	atcttGTGGAAAGGACGAAACACCgGGCCTGGAACTGCCCACTGGGTTTTAGAGCTAGAAGAGACGGAATTCCTAGGATCCCGTCTCTCTGTATGAGACCACTCTTTCCCCCTCCAGGGTCCCCTGACACgttttagagctaGAAAtagcaagttaaaataaggc
LILRA5(10)	chr19	54823302	54823325	TTTAACCAGACGGTATTCCTGGG	0.564345502333	+	87	chr19	54822804	54822827	GGCCTGGAACTGCCCACTGGGGG	0.609410621497	+	208	1.17375612383	atcttGTGGAAAGGACGAAACACCgGGCCTGGAACTGCCCACTGGGTTTTAGAGCTAGAAGAGACGGAATTCCTAGGATCCCGTCTCTCTGTATGAGACCACTCTTTCCCTTTAACCAGACGGTATTCCTgttttagagctaGAAAtagcaagttaaaataaggc
PTGFRN(1)	chr1	117484366	117484389	CACTCGAACCAGGGTCGCTGTGG	0.592129914621	-	33	chr1	117484437	117484460	CAGTCAAAGTTTTGCTCGCTGGG	0.497000841165	-	57	1.08913075579	atcttGTGGAAAGGACGAAACACCgGCACTCGAACCAGGGTCGCTGGTTTTAGAGCTAGAAGAGACGGAATTCCTAGGATCCCGTCTCTCTGTATGAGACCACTCTTTCCCCAGTCAAAGTTTTGCTCGCTgttttagagctaGAAAtagcaagttaaaataaggc
PTGFRN(2)	chr1	117484358	117484381	GAGAGTCCCCACAGCGACCCTGG	0.561406344368	+	34	chr1	117484437	117484460	CAGTCAAAGTTTTGCTCGCTGGG	0.497000841165	-	57	1.05840718553	atcttGTGGAAAGGACGAAACACCgGAGAGTCCCCACAGCGACCCGTTTTAGAGCTAGAAGAGACGGAATTCCTAGGATCCCGTCTCTCTGTATGAGACCACTCTTTCCCCAGTCAAAGTTTTGCTCGCTgttttagagctaGAAAtagcaagttaaaataaggc
PTGFRN(3)	chr1	117484367	117484390	CACAGCGACCCTGGTTCGAGTGG	0.592129914621	+	37	chr1	117484437	117484460	CAGTCAAAGTTTTGCTCGCTGGG	0.497000841165	-	57	1.08913075579	atcttGTGGAAAGGACGAAACACCgGCACAGCGACCCTGGTTCGAGGTTTTAGAGCTAGAAGAGACGGAATTCCTAGGATCCCGTCTCTCTGTATGAGACCACTCTTTCCCCAGTCAAAGTTTTGCTCGCTgttttagagctaGAAAtagcaagttaaaataaggc
PTGFRN(4)	chr1	117484438	117484461	CCAGCGAGCAAAACTTTGACTGG	0.497000841165	+	61	chr1	117484366	117484389	CACTCGAACCAGGGTCGCTGTGG	0.592129914621	-	33	1.08913075579	atcttGTGGAAAGGACGAAACACCgGCCAGCGAGCAAAACTTTGACGTTTTAGAGCTAGAAGAGACGGAATTCCTAGGATCCCGTCTCTCTGTATGAGACCACTCTTTCCCCACTCGAACCAGGGTCGCTGgttttagagctaGAAAtagcaagttaaaataaggc
PTGFRN(5)	chr1	117484358	117484381	GAGAGTCCCCACAGCGACCCTGG	0.561406344368	+	34	chr1	117484438	117484461	CCAGCGAGCAAAACTTTGACTGG	0.497000841165	+	61	1.05840718553	atcttGTGGAAAGGACGAAACACCgGAGAGTCCCCACAGCGACCCGTTTTAGAGCTAGAAGAGACGGAATTCCTAGGATCCCGTCTCTCTGTATGAGACCACTCTTTCCCCCAGCGAGCAAAACTTTGACgttttagagctaGAAAtagcaagttaaaataaggc
PTGFRN(6)	chr1	117484370	117484393	AGCGACCCTGGTTCGAGTGGTGG	0.515714907013	+	38	chr1	117484437	117484460	CAGTCAAAGTTTTGCTCGCTGGG	0.497000841165	-	57	1.01271574818	atcttGTGGAAAGGACGAAACACCgGAGCGACCCTGGTTCGAGTGGGTTTTAGAGCTAGAAGAGACGGAATTCCTAGGATCCCGTCTCTCTGTATGAGACCACTCTTTCCCCAGTCAAAGTTTTGCTCGCTgttttagagctaGAAAtagcaagttaaaataaggc
PTGFRN(7)	chr1	117484456	117484479	ACTGGAGCTTCTCATCTTTGGGG	0.544763318594	+	67	chr1	117484366	117484389	CACTCGAACCAGGGTCGCTGTGG	0.592129914621	-	33	1.13689323321	atcttGTGGAAAGGACGAAACACCgGACTGGAGCTTCTCATCTTTGGTTTTAGAGCTAGAAGAGACGGAATTCCTAGGATCCCGTCTCTCTGTATGAGACCACTCTTTCCCCACTCGAACCAGGGTCGCTGgttttagagctaGAAAtagcaagttaaaataaggc
PTGFRN(8)	chr1	117484358	117484381	GAGAGTCCCCACAGCGACCCTGG	0.561406344368	+	34	chr1	117484456	117484479	ACTGGAGCTTCTCATCTTTGGGG	0.544763318594	+	67	1.10616966296	atcttGTGGAAAGGACGAAACACCgGAGAGTCCCCACAGCGACCCGTTTTAGAGCTAGAAGAGACGGAATTCCTAGGATCCCGTCTCTCTGTATGAGACCACTCTTTCCCACTGGAGCTTCTCATCTTTGgttttagagctaGAAAtagcaagttaaaataaggc
PTGFRN(9)	chr1	117484367	117484390	CACAGCGACCCTGGTTCGAGTGG	0.592129914621	+	37	chr1	117484456	117484479	ACTGGAGCTTCTCATCTTTGGGG	0.544763318594	+	67	1.13689323321	atcttGTGGAAAGGACGAAACACCgGCACAGCGACCCTGGTTCGAGGTTTTAGAGCTAGAAGAGACGGAATTCCTAGGATCCCGTCTCTCTGTATGAGACCACTCTTTCCCACTGGAGCTTCTCATCTTTGgttttagagctaGAAAtagcaagttaaaataaggc
PTGFRN(10)	chr1	117484370	117484393	AGCGACCCTGGTTCGAGTGGTGG	0.515714907013	+	38	chr1	117484456	117484479	ACTGGAGCTTCTCATCTTTGGGG	0.544763318594	+	67	1.06047822561	atcttGTGGAAAGGACGAAACACCgGAGCGACCCTGGTTCGAGTGGGTTTTAGAGCTAGAAGAGACGGAATTCCTAGGATCCCGTCTCTCTGTATGAGACCACTCTTTCCCACTGGAGCTTCTCATCTTTGgttttagagctaGAAAtagcaagttaaaataaggc
C9orf9(1)	chr9	135762777	135762800	ACTGCAACAGCTCCACAGACCGG	0.645538587976	+	66	chr9	135762841	135762864	TAAGCTCTGCCAGCACTTTGAGG	0.540137998838	+	87	1.18567658681	atcttGTGGAAAGGACGAAACACCgGACTGCAACAGCTCCACAGACGTTTTAGAGCTAGAAGAGACGGAATTCCTAGGATCCCGTCTCTCTGTATGAGACCACTCTTTCCCTAAGCTCTGCCAGCACTTTGgttttagagctaGAAAtagcaagttaaaataaggc
C9orf9(2)	chr9	135762777	135762800	ACTGCAACAGCTCCACAGACCGG	0.645538587976	+	66	chr9	135762854	135762877	CACTTTGAGGCCGTGCACTCTGG	0.441921903415	+	92	1.08746049139	atcttGTGGAAAGGACGAAACACCgGACTGCAACAGCTCCACAGACGTTTTAGAGCTAGAAGAGACGGAATTCCTAGGATCCCGTCTCTCTGTATGAGACCACTCTTTCCCCACTTTGAGGCCGTGCACTCgttttagagctaGAAAtagcaagttaaaataaggc
C9orf9(3)	chr9	135762777	135762800	ACTGCAACAGCTCCACAGACCGG	0.645538587976	+	66	chr9	135763710	135763733	GACGAGGCCCGGAACCACTACGG	0.596798148644	+	141	1.24233673662	atcttGTGGAAAGGACGAAACACCgGACGAGGCCCGGAACCACTAGTTTTAGAGCTAGAAGAGACGGAATTCCTAGGATCCCGTCTCTCTGTATGAGACCACTCTTTCCCACTGCAACAGCTCCACAGACgttttagagctaGAAAtagcaagttaaaataaggc
C9orf9(4)	chr9	135762777	135762800	ACTGCAACAGCTCCACAGACCGG	0.645538587976	+	66	chr9	135763713	135763736	GAGGCCCGGAACCACTACGGCGG	0.724713958848	+	142	1.37025254682	atcttGTGGAAAGGACGAAACACCgGAGGCCCGGAACCACTACGGGTTTTAGAGCTAGAAGAGACGGAATTCCTAGGATCCCGTCTCTCTGTATGAGACCACTCTTTCCCACTGCAACAGCTCCACAGACgttttagagctaGAAAtagcaagttaaaataaggc
C9orf9(5)	chr9	135762777	135762800	ACTGCAACAGCTCCACAGACCGG	0.645538587976	+	66	chr9	135763759	135763782	TCCTAGACTTAATGAAAGAATGG	0.484597446717	+	158	1.13013603469	atcttGTGGAAAGGACGAAACACCgGACTGCAACAGCTCCACAGACGTTTTAGAGCTAGAAGAGACGGAATTCCTAGGATCCCGTCTCTCTGTATGAGACCACTCTTTCCCTCCTAGACTTAATGAAAGAAgttttagagctaGAAAtagcaagttaaaataaggc
C9orf9(6)	chr9	135762854	135762877	CACTTTGAGGCCGTGCACTCTGG	0.441921903415	+	92	chr9	135763710	135763733	GACGAGGCCCGGAACCACTACGG	0.596798148644	+	141	1.03872005206	atcttGTGGAAAGGACGAAACACCgGACGAGGCCCGGAACCACTAGTTTTAGAGCTAGAAGAGACGGAATTCCTAGGATCCCGTCTCTCTGTATGAGACCACTCTTTCCCCACTTTGAGGCCGTGCACTCgttttagagctaGAAAtagcaagttaaaataaggc
C9orf9(7)	chr9	135762854	135762877	CACTTTGAGGCCGTGCACTCTGG	0.441921903415	+	92	chr9	135763713	135763736	GAGGCCCGGAACCACTACGGCGG	0.724713958848	+	142	1.16663586226	atcttGTGGAAAGGACGAAACACCgGAGGCCCGGAACCACTACGGGTTTTAGAGCTAGAAGAGACGGAATTCCTAGGATCCCGTCTCTCTGTATGAGACCACTCTTTCCCCACTTTGAGGCCGTGCACTCgttttagagctaGAAAtagcaagttaaaataaggc
C9orf9(8)	chr9	135762841	135762864	TAAGCTCTGCCAGCACTTTGAGG	0.540137998838	+	87	chr9	135763759	135763782	TCCTAGACTTAATGAAAGAATGG	0.484597446717	+	158	1.02473544555	atcttGTGGAAAGGACGAAACACCgGTAAGCTCTGCCAGCACTTTGGTTTTAGAGCTAGAAGAGACGGAATTCCTAGGATCCCGTCTCTCTGTATGAGACCACTCTTTCCCTCCTAGACTTAATGAAAGAAgttttagagctaGAAAtagcaagttaaaataaggc
C9orf9(9)	chr9	135762841	135762864	TAAGCTCTGCCAGCACTTTGAGG	0.540137998838	+	87	chr9	135763790	135763813	CTCCGAGAAGTTGCCGCGCAAGG	0.511656955139	+	168	1.05179495398	atcttGTGGAAAGGACGAAACACCgGTAAGCTCTGCCAGCACTTTGGTTTTAGAGCTAGAAGAGACGGAATTCCTAGGATCCCGTCTCTCTGTATGAGACCACTCTTTCCCCTCCGAGAAGTTGCCGCGCAgttttagagctaGAAAtagcaagttaaaataaggc
C9orf9(10)	chr9	135762854	135762877	CACTTTGAGGCCGTGCACTCTGG	0.441921903415	+	92	chr9	135763790	135763813	CTCCGAGAAGTTGCCGCGCAAGG	0.511656955139	+	168	0.953578858554	atcttGTGGAAAGGACGAAACACCgGCACTTTGAGGCCGTGCACTCGTTTTAGAGCTAGAAGAGACGGAATTCCTAGGATCCCGTCTCTCTGTATGAGACCACTCTTTCCCCTCCGAGAAGTTGCCGCGCAgttttagagctaGAAAtagcaagttaaaataaggc
TGFA(1)	chr2	70683517	70683540	GACCACCACCAAGGCGGTGATGG	0.504687475859	+	113	chr2	70683594	70683617	GTGCACCAACGTACCCAGAATGG	0.604635701862	+	87	1.10932317772	atcttGTGGAAAGGACGAAACACCgGACCACCACCAAGGCGGTGAGTTTTAGAGCTAGAAGAGACGGAATTCCTAGGATCCCGTCTCTCTGTATGAGACCACTCTTTCCCGTGCACCAACGTACCCAGAAgttttagagctaGAAAtagcaagttaaaataaggc
TGFA(2)	chr2	70683484	70683507	TGTGATGATAAGGACAGCCAGGG	0.677947193484	+	124	chr2	70683594	70683617	GTGCACCAACGTACCCAGAATGG	0.604635701862	+	87	1.28258289535	atcttGTGGAAAGGACGAAACACCgGTGCACCAACGTACCCAGAAGTTTTAGAGCTAGAAGAGACGGAATTCCTAGGATCCCGTCTCTCTGTATGAGACCACTCTTTCCCTGTGATGATAAGGACAGCCAgttttagagctaGAAAtagcaagttaaaataaggc
TGFA(3)	chr2	70683483	70683506	ATGTGATGATAAGGACAGCCAGG	0.524260939998	+	124	chr2	70683517	70683540	GACCACCACCAAGGCGGTGATGG	0.504687475859	+	113	1.02894841586	atcttGTGGAAAGGACGAAACACCgGACCACCACCAAGGCGGTGAGTTTTAGAGCTAGAAGAGACGGAATTCCTAGGATCCCGTCTCTCTGTATGAGACCACTCTTTCCCATGTGATGATAAGGACAGCCgttttagagctaGAAAtagcaagttaaaataaggc
TGFA(4)	chr2	70683474	70683497	TCAGCACACATGTGATGATAAGG	0.520643481629	+	127	chr2	70683517	70683540	GACCACCACCAAGGCGGTGATGG	0.504687475859	+	113	1.02533095749	atcttGTGGAAAGGACGAAACACCgGACCACCACCAAGGCGGTGAGTTTTAGAGCTAGAAGAGACGGAATTCCTAGGATCCCGTCTCTCTGTATGAGACCACTCTTTCCCTCAGCACACATGTGATGATAgttttagagctaGAAAtagcaagttaaaataaggc
TGFA(5)	chr2	70680398	70680421	CTTCTCGTGCCGGCAGATGAGGG	0.549567150428	+	153	chr2	70680430	70680453	ACTCACAGTGTTTTCGGACCTGG	0.555301507343	+	142	1.10486865777	atcttGTGGAAAGGACGAAACACCgGCTTCTCGTGCCGGCAGATGAGTTTTAGAGCTAGAAGAGACGGAATTCCTAGGATCCCGTCTCTCTGTATGAGACCACTCTTTCCCACTCACAGTGTTTTCGGACCgttttagagctaGAAAtagcaagttaaaataaggc
TGFA(6)	chr2	70680368	70680391	AGCGGTTCTTCCCTTCAGGAGGG	0.614972580446	+	163	chr2	70680430	70680453	ACTCACAGTGTTTTCGGACCTGG	0.555301507343	+	142	1.17027408779	atcttGTGGAAAGGACGAAACACCgGAGCGGTTCTTCCCTTCAGGAGTTTTAGAGCTAGAAGAGACGGAATTCCTAGGATCCCGTCTCTCTGTATGAGACCACTCTTTCCCACTCACAGTGTTTTCGGACCgttttagagctaGAAAtagcaagttaaaataaggc
TGFA(7)	chr2	70680350	70680373	TGTTTCTGAGTGGCAGCAAGCGG	0.653500378694	+	169	chr2	70680430	70680453	ACTCACAGTGTTTTCGGACCTGG	0.555301507343	+	142	1.20880188604	atcttGTGGAAAGGACGAAACACCgGTGTTTCTGAGTGGCAGCAAGGTTTTAGAGCTAGAAGAGACGGAATTCCTAGGATCCCGTCTCTCTGTATGAGACCACTCTTTCCCACTCACAGTGTTTTCGGACCgttttagagctaGAAAtagcaagttaaaataaggc
TGFA(8)	chr2	70680368	70680391	AGCGGTTCTTCCCTTCAGGAGGG	0.614972580446	+	163	chr2	70680403	70680426	CGTGCCGGCAGATGAGGGCCCGG	0.523917598528	+	151	1.13889017897	atcttGTGGAAAGGACGAAACACCgGAGCGGTTCTTCCCTTCAGGAGTTTTAGAGCTAGAAGAGACGGAATTCCTAGGATCCCGTCTCTCTGTATGAGACCACTCTTTCCCCGTGCCGGCAGATGAGGGCCgttttagagctaGAAAtagcaagttaaaataaggc
TGFA(9)	chr2	70680368	70680391	AGCGGTTCTTCCCTTCAGGAGGG	0.614972580446	+	163	chr2	70680397	70680420	GCTTCTCGTGCCGGCAGATGAGG	0.420792394657	+	153	1.0357649751	atcttGTGGAAAGGACGAAACACCgGCTTCTCGTGCCGGCAGATGGTTTTAGAGCTAGAAGAGACGGAATTCCTAGGATCCCGTCTCTCTGTATGAGACCACTCTTTCCCAGCGGTTCTTCCCTTCAGGAgttttagagctaGAAAtagcaagttaaaataaggc
TGFA(10)	chr2	70680350	70680373	TGTTTCTGAGTGGCAGCAAGCGG	0.653500378694	+	169	chr2	70680403	70680426	CGTGCCGGCAGATGAGGGCCCGG	0.523917598528	+	151	1.17741797722	atcttGTGGAAAGGACGAAACACCgGTGTTTCTGAGTGGCAGCAAGGTTTTAGAGCTAGAAGAGACGGAATTCCTAGGATCCCGTCTCTCTGTATGAGACCACTCTTTCCCCGTGCCGGCAGATGAGGGCCgttttagagctaGAAAtagcaagttaaaataaggc
PREX1(1)	chr20	47444196	47444219	GGTGCCCACGTAGTCCCTCTCGG	0.595011323104	+	63	chr20	47444228	47444251	TCTCGTTGAGGACGCAGAGGCGG	0.613530388004	+	52	1.20854171111	atcttGTGGAAAGGACGAAACACCgGGTGCCCACGTAGTCCCTCTGTTTTAGAGCTAGAAGAGACGGAATTCCTAGGATCCCGTCTCTCTGTATGAGACCACTCTTTCCCTCTCGTTGAGGACGCAGAGGgttttagagctaGAAAtagcaagttaaaataaggc
PREX1(2)	chr20	47444196	47444219	GGTGCCCACGTAGTCCCTCTCGG	0.595011323104	+	63	chr20	47444225	47444248	AGATCTCGTTGAGGACGCAGAGG	0.66866444063	+	53	1.26367576373	atcttGTGGAAAGGACGAAACACCgGGTGCCCACGTAGTCCCTCTGTTTTAGAGCTAGAAGAGACGGAATTCCTAGGATCCCGTCTCTCTGTATGAGACCACTCTTTCCCAGATCTCGTTGAGGACGCAGgttttagagctaGAAAtagcaagttaaaataaggc
PREX1(3)	chr20	47364363	47364386	GAGGCCCTTCTCCACTGAGTCGG	0.583303360536	+	91	chr20	47364389	47364412	CGTTCTGCCGGATGCGATGCAGG	0.470451718718	+	82	1.05375507925	atcttGTGGAAAGGACGAAACACCgGAGGCCCTTCTCCACTGAGTGTTTTAGAGCTAGAAGAGACGGAATTCCTAGGATCCCGTCTCTCTGTATGAGACCACTCTTTCCCCGTTCTGCCGGATGCGATGCgttttagagctaGAAAtagcaagttaaaataaggc
PREX1(4)	chr20	47364389	47364412	CGTTCTGCCGGATGCGATGCAGG	0.470451718718	+	82	chr20	47361659	47361682	TGTCTTCGATGTTCGAGAACAGG	0.456354365527	+	109	0.926806084245	atcttGTGGAAAGGACGAAACACCgGCGTTCTGCCGGATGCGATGCGTTTTAGAGCTAGAAGAGACGGAATTCCTAGGATCCCGTCTCTCTGTATGAGACCACTCTTTCCCTGTCTTCGATGTTCGAGAACgttttagagctaGAAAtagcaagttaaaataaggc
PREX1(5)	chr20	47364377	47364400	CTGAGTCGGCCACGTTCTGCCGG	0.481299082033	+	86	chr20	47361659	47361682	TGTCTTCGATGTTCGAGAACAGG	0.456354365527	+	109	0.93765344756	atcttGTGGAAAGGACGAAACACCgGCTGAGTCGGCCACGTTCTGCGTTTTAGAGCTAGAAGAGACGGAATTCCTAGGATCCCGTCTCTCTGTATGAGACCACTCTTTCCCTGTCTTCGATGTTCGAGAACgttttagagctaGAAAtagcaagttaaaataaggc
PREX1(6)	chr20	47364389	47364412	CGTTCTGCCGGATGCGATGCAGG	0.470451718718	+	82	chr20	47361609	47361632	GTGTAAACAATACTCCAAGGCGG	0.778759881653	+	125	1.24921160037	atcttGTGGAAAGGACGAAACACCgGTGTAAACAATACTCCAAGGGTTTTAGAGCTAGAAGAGACGGAATTCCTAGGATCCCGTCTCTCTGTATGAGACCACTCTTTCCCCGTTCTGCCGGATGCGATGCgttttagagctaGAAAtagcaagttaaaataaggc
PREX1(7)	chr20	47364377	47364400	CTGAGTCGGCCACGTTCTGCCGG	0.481299082033	+	86	chr20	47361609	47361632	GTGTAAACAATACTCCAAGGCGG	0.778759881653	+	125	1.26005896369	atcttGTGGAAAGGACGAAACACCgGTGTAAACAATACTCCAAGGGTTTTAGAGCTAGAAGAGACGGAATTCCTAGGATCCCGTCTCTCTGTATGAGACCACTCTTTCCCCTGAGTCGGCCACGTTCTGCgttttagagctaGAAAtagcaagttaaaataaggc
PREX1(8)	chr20	47364389	47364412	CGTTCTGCCGGATGCGATGCAGG	0.470451718718	+	82	chr20	47361587	47361610	CATGCTGAGACTGCGGCTCCGGG	0.489643274395	+	133	0.960094993113	atcttGTGGAAAGGACGAAACACCgGCGTTCTGCCGGATGCGATGCGTTTTAGAGCTAGAAGAGACGGAATTCCTAGGATCCCGTCTCTCTGTATGAGACCACTCTTTCCCCATGCTGAGACTGCGGCTCCgttttagagctaGAAAtagcaagttaaaataaggc
PREX1(9)	chr20	47364363	47364386	GAGGCCCTTCTCCACTGAGTCGG	0.583303360536	+	91	chr20	47361609	47361632	GTGTAAACAATACTCCAAGGCGG	0.778759881653	+	125	1.36206324219	atcttGTGGAAAGGACGAAACACCgGAGGCCCTTCTCCACTGAGTGTTTTAGAGCTAGAAGAGACGGAATTCCTAGGATCCCGTCTCTCTGTATGAGACCACTCTTTCCCGTGTAAACAATACTCCAAGGgttttagagctaGAAAtagcaagttaaaataaggc
PREX1(10)	chr20	47364377	47364400	CTGAGTCGGCCACGTTCTGCCGG	0.481299082033	+	86	chr20	47361587	47361610	CATGCTGAGACTGCGGCTCCGGG	0.489643274395	+	133	0.970942356428	atcttGTGGAAAGGACGAAACACCgGCTGAGTCGGCCACGTTCTGCGTTTTAGAGCTAGAAGAGACGGAATTCCTAGGATCCCGTCTCTCTGTATGAGACCACTCTTTCCCCATGCTGAGACTGCGGCTCCgttttagagctaGAAAtagcaagttaaaataaggc
GLIPR1(1)	chr12	75874667	75874690	TCACACTTGCTACAATAGCCTGG	0.568959006631	+	9	chr12	75874779	75874802	CCATAACAAGTTCCGATCAGAGG	0.644727128166	+	47	1.2136861348	atcttGTGGAAAGGACGAAACACCgGTCACACTTGCTACAATAGCCGTTTTAGAGCTAGAAGAGACGGAATTCCTAGGATCCCGTCTCTCTGTATGAGACCACTCTTTCCCCCATAACAAGTTCCGATCAGgttttagagctaGAAAtagcaagttaaaataaggc
GLIPR1(2)	chr12	75874667	75874690	TCACACTTGCTACAATAGCCTGG	0.568959006631	+	9	chr12	75874812	75874835	AGCCAGTGATATGCTATACATGG	0.559541153091	+	58	1.12850015972	atcttGTGGAAAGGACGAAACACCgGTCACACTTGCTACAATAGCCGTTTTAGAGCTAGAAGAGACGGAATTCCTAGGATCCCGTCTCTCTGTATGAGACCACTCTTTCCCAGCCAGTGATATGCTATACAgttttagagctaGAAAtagcaagttaaaataaggc
GLIPR1(3)	chr12	75874667	75874690	TCACACTTGCTACAATAGCCTGG	0.568959006631	+	9	chr12	75875662	75875685	GCCAGTTTTCACATAATACACGG	0.571630317435	+	85	1.14058932407	atcttGTGGAAAGGACGAAACACCgGCCAGTTTTCACATAATACAGTTTTAGAGCTAGAAGAGACGGAATTCCTAGGATCCCGTCTCTCTGTATGAGACCACTCTTTCCCTCACACTTGCTACAATAGCCgttttagagctaGAAAtagcaagttaaaataaggc
GLIPR1(4)	chr12	75874671	75874694	ACTTGCTACAATAGCCTGGATGG	0.604185088385	+	11	chr12	75875662	75875685	GCCAGTTTTCACATAATACACGG	0.571630317435	+	85	1.17581540582	atcttGTGGAAAGGACGAAACACCgGCCAGTTTTCACATAATACAGTTTTAGAGCTAGAAGAGACGGAATTCCTAGGATCCCGTCTCTCTGTATGAGACCACTCTTTCCCACTTGCTACAATAGCCTGGAgttttagagctaGAAAtagcaagttaaaataaggc
GLIPR1(5)	chr12	75874671	75874694	ACTTGCTACAATAGCCTGGATGG	0.604185088385	+	11	chr12	75875705	75875728	GCACCCAAACTTCACTTCACTGG	0.436491662509	+	99	1.04067675089	atcttGTGGAAAGGACGAAACACCgGCACCCAAACTTCACTTCACGTTTTAGAGCTAGAAGAGACGGAATTCCTAGGATCCCGTCTCTCTGTATGAGACCACTCTTTCCCACTTGCTACAATAGCCTGGAgttttagagctaGAAAtagcaagttaaaataaggc
GLIPR1(6)	chr12	75874667	75874690	TCACACTTGCTACAATAGCCTGG	0.568959006631	+	9	chr12	75875724	75875747	CTGGGAGAGAACATCTGGACTGG	0.513170272468	+	106	1.0821292791	atcttGTGGAAAGGACGAAACACCgGTCACACTTGCTACAATAGCCGTTTTAGAGCTAGAAGAGACGGAATTCCTAGGATCCCGTCTCTCTGTATGAGACCACTCTTTCCCCTGGGAGAGAACATCTGGACgttttagagctaGAAAtagcaagttaaaataaggc
GLIPR1(7)	chr12	75874667	75874690	TCACACTTGCTACAATAGCCTGG	0.568959006631	+	9	chr12	75875767	75875790	TGTCTTCCGCCATCACAAACTGG	0.402399710035	+	120	0.971358716666	atcttGTGGAAAGGACGAAACACCgGTCACACTTGCTACAATAGCCGTTTTAGAGCTAGAAGAGACGGAATTCCTAGGATCCCGTCTCTCTGTATGAGACCACTCTTTCCCTGTCTTCCGCCATCACAAACgttttagagctaGAAAtagcaagttaaaataaggc
GLIPR1(8)	chr12	75874671	75874694	ACTTGCTACAATAGCCTGGATGG	0.604185088385	+	11	chr12	75875767	75875790	TGTCTTCCGCCATCACAAACTGG	0.402399710035	+	120	1.00658479842	atcttGTGGAAAGGACGAAACACCgGACTTGCTACAATAGCCTGGAGTTTTAGAGCTAGAAGAGACGGAATTCCTAGGATCCCGTCTCTCTGTATGAGACCACTCTTTCCCTGTCTTCCGCCATCACAAACgttttagagctaGAAAtagcaagttaaaataaggc
GLIPR1(9)	chr12	75874779	75874802	CCATAACAAGTTCCGATCAGAGG	0.644727128166	+	47	chr12	75875662	75875685	GCCAGTTTTCACATAATACACGG	0.571630317435	+	85	1.2163574456	atcttGTGGAAAGGACGAAACACCgGCCAGTTTTCACATAATACAGTTTTAGAGCTAGAAGAGACGGAATTCCTAGGATCCCGTCTCTCTGTATGAGACCACTCTTTCCCCCATAACAAGTTCCGATCAGgttttagagctaGAAAtagcaagttaaaataaggc
GLIPR1(10)	chr12	75874671	75874694	ACTTGCTACAATAGCCTGGATGG	0.604185088385	+	11	chr12	75875783	75875806	AAACTGGTATGACGAAATCCAGG	0.585890433032	+	125	1.19007552142	atcttGTGGAAAGGACGAAACACCgGACTTGCTACAATAGCCTGGAGTTTTAGAGCTAGAAGAGACGGAATTCCTAGGATCCCGTCTCTCTGTATGAGACCACTCTTTCCCAAACTGGTATGACGAAATCCgttttagagctaGAAAtagcaagttaaaataaggc
CAP1(1)	chr1	40531885	40531908	GGGATAAGAAGCATGTAGACTGG	0.558928261379	+	200	chr1	40531955	40531978	GGAGTTCCATACCACCGGACTGG	0.605166787933	+	223	1.16409504931	atcttGTGGAAAGGACGAAACACCgGGGATAAGAAGCATGTAGACGTTTTAGAGCTAGAAGAGACGGAATTCCTAGGATCCCGTCTCTCTGTATGAGACCACTCTTTCCCGGAGTTCCATACCACCGGACgttttagagctaGAAAtagcaagttaaaataaggc
CAP1(2)	chr1	40531885	40531908	GGGATAAGAAGCATGTAGACTGG	0.558928261379	+	200	chr1	40531969	40531992	CGTTTTGCTCCAGGCCAGTCCGG	0.54715997284	-	224	1.10608823422	atcttGTGGAAAGGACGAAACACCgGGGATAAGAAGCATGTAGACGTTTTAGAGCTAGAAGAGACGGAATTCCTAGGATCCCGTCTCTCTGTATGAGACCACTCTTTCCCCGTTTTGCTCCAGGCCAGTCgttttagagctaGAAAtagcaagttaaaataaggc
CAP1(3)	chr1	40531885	40531908	GGGATAAGAAGCATGTAGACTGG	0.558928261379	+	200	chr1	40531970	40531993	CGGACTGGCCTGGAGCAAAACGG	0.54715997284	+	228	1.10608823422	atcttGTGGAAAGGACGAAACACCgGGGATAAGAAGCATGTAGACGTTTTAGAGCTAGAAGAGACGGAATTCCTAGGATCCCGTCTCTCTGTATGAGACCACTCTTTCCCCGGACTGGCCTGGAGCAAAAgttttagagctaGAAAtagcaagttaaaataaggc
CAP1(4)	chr1	40535932	40535955	AAAATTAACTCCATTACAGTAGG	0.652807403065	+	401	chr1	40536117	40536140	TGGCCTGGTATTCGATGACGTGG	0.733514455864	+	418	1.38632185893	atcttGTGGAAAGGACGAAACACCgGAAAATTAACTCCATTACAGTGTTTTAGAGCTAGAAGAGACGGAATTCCTAGGATCCCGTCTCTCTGTATGAGACCACTCTTTCCCTGGCCTGGTATTCGATGACGgttttagagctaGAAAtagcaagttaaaataaggc
CAP1(5)	chr1	40535932	40535955	AAAATTAACTCCATTACAGTAGG	0.652807403065	+	401	chr1	40536120	40536143	CCTGGTATTCGATGACGTGGTGG	0.618638895899	+	419	1.27144629896	atcttGTGGAAAGGACGAAACACCgGAAAATTAACTCCATTACAGTGTTTTAGAGCTAGAAGAGACGGAATTCCTAGGATCCCGTCTCTCTGTATGAGACCACTCTTTCCCCCTGGTATTCGATGACGTGGgttttagagctaGAAAtagcaagttaaaataaggc
CAP1(6)	chr1	40535932	40535955	AAAATTAACTCCATTACAGTAGG	0.652807403065	+	401	chr1	40537152	40537175	CAACTTCTGCCCGTTCCATAGGG	0.631479628183	-	502	1.28428703125	atcttGTGGAAAGGACGAAACACCgGAAAATTAACTCCATTACAGTGTTTTAGAGCTAGAAGAGACGGAATTCCTAGGATCCCGTCTCTCTGTATGAGACCACTCTTTCCCCAACTTCTGCCCGTTCCATAgttttagagctaGAAAtagcaagttaaaataaggc
CAP1(7)	chr1	40535932	40535955	AAAATTAACTCCATTACAGTAGG	0.652807403065	+	401	chr1	40537153	40537176	CCTATGGAACGGGCAGAAGTTGG	0.631479628183	+	506	1.28428703125	atcttGTGGAAAGGACGAAACACCgGAAAATTAACTCCATTACAGTGTTTTAGAGCTAGAAGAGACGGAATTCCTAGGATCCCGTCTCTCTGTATGAGACCACTCTTTCCCCCTATGGAACGGGCAGAAGTgttttagagctaGAAAtagcaagttaaaataaggc
CAP1(8)	chr1	40536117	40536140	TGGCCTGGTATTCGATGACGTGG	0.733514455864	+	418	chr1	40537152	40537175	CAACTTCTGCCCGTTCCATAGGG	0.631479628183	-	502	1.36499408405	atcttGTGGAAAGGACGAAACACCgGTGGCCTGGTATTCGATGACGGTTTTAGAGCTAGAAGAGACGGAATTCCTAGGATCCCGTCTCTCTGTATGAGACCACTCTTTCCCCAACTTCTGCCCGTTCCATAgttttagagctaGAAAtagcaagttaaaataaggc
CAP1(9)	chr1	40536120	40536143	CCTGGTATTCGATGACGTGGTGG	0.618638895899	+	419	chr1	40537152	40537175	CAACTTCTGCCCGTTCCATAGGG	0.631479628183	-	502	1.25011852408	atcttGTGGAAAGGACGAAACACCgGCCTGGTATTCGATGACGTGGGTTTTAGAGCTAGAAGAGACGGAATTCCTAGGATCCCGTCTCTCTGTATGAGACCACTCTTTCCCCAACTTCTGCCCGTTCCATAgttttagagctaGAAAtagcaagttaaaataaggc
CAP1(10)	chr1	40536117	40536140	TGGCCTGGTATTCGATGACGTGG	0.733514455864	+	418	chr1	40537153	40537176	CCTATGGAACGGGCAGAAGTTGG	0.631479628183	+	506	1.36499408405	atcttGTGGAAAGGACGAAACACCgGTGGCCTGGTATTCGATGACGGTTTTAGAGCTAGAAGAGACGGAATTCCTAGGATCCCGTCTCTCTGTATGAGACCACTCTTTCCCCCTATGGAACGGGCAGAAGTgttttagagctaGAAAtagcaagttaaaataaggc
THBS1(1)	chr15	39874084	39874107	CACACACATGCATCAGGAACAGG	0.653914098923	-	12	chr15	39874418	39874441	TGACATCTTTGAACTCACCGGGG	0.766955121226	+	41	1.42086922015	atcttGTGGAAAGGACGAAACACCgGCACACACATGCATCAGGAACGTTTTAGAGCTAGAAGAGACGGAATTCCTAGGATCCCGTCTCTCTGTATGAGACCACTCTTTCCCTGACATCTTTGAACTCACCGgttttagagctaGAAAtagcaagttaaaataaggc
THBS1(2)	chr15	39874085	39874108	CTGTTCCTGATGCATGTGTGTGG	0.653914098923	+	16	chr15	39874418	39874441	TGACATCTTTGAACTCACCGGGG	0.766955121226	+	41	1.42086922015	atcttGTGGAAAGGACGAAACACCgGCTGTTCCTGATGCATGTGTGGTTTTAGAGCTAGAAGAGACGGAATTCCTAGGATCCCGTCTCTCTGTATGAGACCACTCTTTCCCTGACATCTTTGAACTCACCGgttttagagctaGAAAtagcaagttaaaataaggc
THBS1(3)	chr15	39874084	39874107	CACACACATGCATCAGGAACAGG	0.653914098923	-	12	chr15	39874430	39874453	ACTCACCGGGGCCGCCCGCAAGG	0.474252853163	+	45	1.12816695209	atcttGTGGAAAGGACGAAACACCgGCACACACATGCATCAGGAACGTTTTAGAGCTAGAAGAGACGGAATTCCTAGGATCCCGTCTCTCTGTATGAGACCACTCTTTCCCACTCACCGGGGCCGCCCGCAgttttagagctaGAAAtagcaagttaaaataaggc
THBS1(4)	chr15	39874084	39874107	CACACACATGCATCAGGAACAGG	0.653914098923	-	12	chr15	39874431	39874454	CTCACCGGGGCCGCCCGCAAGGG	0.481132982895	+	46	1.13504708182	atcttGTGGAAAGGACGAAACACCgGCACACACATGCATCAGGAACGTTTTAGAGCTAGAAGAGACGGAATTCCTAGGATCCCGTCTCTCTGTATGAGACCACTCTTTCCCCTCACCGGGGCCGCCCGCAAgttttagagctaGAAAtagcaagttaaaataaggc
THBS1(5)	chr15	39874085	39874108	CTGTTCCTGATGCATGTGTGTGG	0.653914098923	+	16	chr15	39874430	39874453	ACTCACCGGGGCCGCCCGCAAGG	0.474252853163	+	45	1.12816695209	atcttGTGGAAAGGACGAAACACCgGCTGTTCCTGATGCATGTGTGGTTTTAGAGCTAGAAGAGACGGAATTCCTAGGATCCCGTCTCTCTGTATGAGACCACTCTTTCCCACTCACCGGGGCCGCCCGCAgttttagagctaGAAAtagcaagttaaaataaggc
THBS1(6)	chr15	39874417	39874440	TTGACATCTTTGAACTCACCGGG	0.498252909228	+	41	chr15	39874448	39874471	CAAGGGGTCTGGGCGCCGACTGG	0.430869634305	+	51	0.929122543533	atcttGTGGAAAGGACGAAACACCgGTTGACATCTTTGAACTCACCGTTTTAGAGCTAGAAGAGACGGAATTCCTAGGATCCCGTCTCTCTGTATGAGACCACTCTTTCCCCAAGGGGTCTGGGCGCCGACgttttagagctaGAAAtagcaagttaaaataaggc
THBS1(7)	chr15	39874417	39874440	TTGACATCTTTGAACTCACCGGG	0.498252909228	+	41	chr15	39874454	39874477	GTCTGGGCGCCGACTGGTGAAGG	0.406916472344	+	53	0.905169381572	atcttGTGGAAAGGACGAAACACCgGTCTGGGCGCCGACTGGTGAGTTTTAGAGCTAGAAGAGACGGAATTCCTAGGATCCCGTCTCTCTGTATGAGACCACTCTTTCCCTTGACATCTTTGAACTCACCgttttagagctaGAAAtagcaagttaaaataaggc
THBS1(8)	chr15	39874417	39874440	TTGACATCTTTGAACTCACCGGG	0.498252909228	+	41	chr15	39874455	39874478	TCTGGGCGCCGACTGGTGAAGGG	0.543179302054	+	54	1.04143221128	atcttGTGGAAAGGACGAAACACCgGTTGACATCTTTGAACTCACCGTTTTAGAGCTAGAAGAGACGGAATTCCTAGGATCCCGTCTCTCTGTATGAGACCACTCTTTCCCTCTGGGCGCCGACTGGTGAAgttttagagctaGAAAtagcaagttaaaataaggc
THBS1(9)	chr15	39874418	39874441	TGACATCTTTGAACTCACCGGGG	0.766955121226	+	41	chr15	39874455	39874478	TCTGGGCGCCGACTGGTGAAGGG	0.543179302054	+	54	1.31013442328	atcttGTGGAAAGGACGAAACACCgGTGACATCTTTGAACTCACCGGTTTTAGAGCTAGAAGAGACGGAATTCCTAGGATCCCGTCTCTCTGTATGAGACCACTCTTTCCCTCTGGGCGCCGACTGGTGAAgttttagagctaGAAAtagcaagttaaaataaggc
THBS1(10)	chr15	39874430	39874453	ACTCACCGGGGCCGCCCGCAAGG	0.474252853163	+	45	chr15	39874455	39874478	TCTGGGCGCCGACTGGTGAAGGG	0.543179302054	+	54	1.01743215522	atcttGTGGAAAGGACGAAACACCgGACTCACCGGGGCCGCCCGCAGTTTTAGAGCTAGAAGAGACGGAATTCCTAGGATCCCGTCTCTCTGTATGAGACCACTCTTTCCCTCTGGGCGCCGACTGGTGAAgttttagagctaGAAAtagcaagttaaaataaggc
CDC42EP3(1)	chr2	37873564	37873587	TATCTCCAAAGACATCGTGCTGG	0.619807536787	+	51	chr2	37873611	37873634	TGGCGAAAGTCTCCAAGCGGGGG	0.667779232887	+	36	1.28758676967	atcttGTGGAAAGGACGAAACACCgGTATCTCCAAAGACATCGTGCGTTTTAGAGCTAGAAGAGACGGAATTCCTAGGATCCCGTCTCTCTGTATGAGACCACTCTTTCCCTGGCGAAAGTCTCCAAGCGGgttttagagctaGAAAtagcaagttaaaataaggc
CDC42EP3(2)	chr2	37873564	37873587	TATCTCCAAAGACATCGTGCTGG	0.619807536787	+	51	chr2	37873610	37873633	GTGGCGAAAGTCTCCAAGCGGGG	0.644876808021	+	36	1.26468434481	atcttGTGGAAAGGACGAAACACCgGTGGCGAAAGTCTCCAAGCGGTTTTAGAGCTAGAAGAGACGGAATTCCTAGGATCCCGTCTCTCTGTATGAGACCACTCTTTCCCTATCTCCAAAGACATCGTGCgttttagagctaGAAAtagcaagttaaaataaggc
CDC42EP3(3)	chr2	37873564	37873587	TATCTCCAAAGACATCGTGCTGG	0.619807536787	+	51	chr2	37873608	37873631	GTGTGGCGAAAGTCTCCAAGCGG	0.722372723849	+	37	1.34218026064	atcttGTGGAAAGGACGAAACACCgGTGTGGCGAAAGTCTCCAAGGTTTTAGAGCTAGAAGAGACGGAATTCCTAGGATCCCGTCTCTCTGTATGAGACCACTCTTTCCCTATCTCCAAAGACATCGTGCgttttagagctaGAAAtagcaagttaaaataaggc
CDC42EP3(4)	chr2	37873486	37873509	TATGCCCAGGGAACTGGCCCAGG	0.529898396532	+	77	chr2	37873611	37873634	TGGCGAAAGTCTCCAAGCGGGGG	0.667779232887	+	36	1.19767762942	atcttGTGGAAAGGACGAAACACCgGTATGCCCAGGGAACTGGCCCGTTTTAGAGCTAGAAGAGACGGAATTCCTAGGATCCCGTCTCTCTGTATGAGACCACTCTTTCCCTGGCGAAAGTCTCCAAGCGGgttttagagctaGAAAtagcaagttaaaataaggc
CDC42EP3(5)	chr2	37873486	37873509	TATGCCCAGGGAACTGGCCCAGG	0.529898396532	+	77	chr2	37873610	37873633	GTGGCGAAAGTCTCCAAGCGGGG	0.644876808021	+	36	1.17477520455	atcttGTGGAAAGGACGAAACACCgGTGGCGAAAGTCTCCAAGCGGTTTTAGAGCTAGAAGAGACGGAATTCCTAGGATCCCGTCTCTCTGTATGAGACCACTCTTTCCCTATGCCCAGGGAACTGGCCCgttttagagctaGAAAtagcaagttaaaataaggc
CDC42EP3(6)	chr2	37873486	37873509	TATGCCCAGGGAACTGGCCCAGG	0.529898396532	+	77	chr2	37873608	37873631	GTGTGGCGAAAGTCTCCAAGCGG	0.722372723849	+	37	1.25227112038	atcttGTGGAAAGGACGAAACACCgGTGTGGCGAAAGTCTCCAAGGTTTTAGAGCTAGAAGAGACGGAATTCCTAGGATCCCGTCTCTCTGTATGAGACCACTCTTTCCCTATGCCCAGGGAACTGGCCCgttttagagctaGAAAtagcaagttaaaataaggc
CDC42EP3(7)	chr2	37873474	37873497	GGAAGAACTCATTATGCCCAGGG	0.64796508891	+	81	chr2	37873611	37873634	TGGCGAAAGTCTCCAAGCGGGGG	0.667779232887	+	36	1.3157443218	atcttGTGGAAAGGACGAAACACCgGGAAGAACTCATTATGCCCAGTTTTAGAGCTAGAAGAGACGGAATTCCTAGGATCCCGTCTCTCTGTATGAGACCACTCTTTCCCTGGCGAAAGTCTCCAAGCGGgttttagagctaGAAAtagcaagttaaaataaggc
CDC42EP3(8)	chr2	37873474	37873497	GGAAGAACTCATTATGCCCAGGG	0.64796508891	+	81	chr2	37873610	37873633	GTGGCGAAAGTCTCCAAGCGGGG	0.644876808021	+	36	1.29284189693	atcttGTGGAAAGGACGAAACACCgGGAAGAACTCATTATGCCCAGTTTTAGAGCTAGAAGAGACGGAATTCCTAGGATCCCGTCTCTCTGTATGAGACCACTCTTTCCCGTGGCGAAAGTCTCCAAGCGgttttagagctaGAAAtagcaagttaaaataaggc
CDC42EP3(9)	chr2	37873474	37873497	GGAAGAACTCATTATGCCCAGGG	0.64796508891	+	81	chr2	37873608	37873631	GTGTGGCGAAAGTCTCCAAGCGG	0.722372723849	+	37	1.37033781276	atcttGTGGAAAGGACGAAACACCgGGAAGAACTCATTATGCCCAGTTTTAGAGCTAGAAGAGACGGAATTCCTAGGATCCCGTCTCTCTGTATGAGACCACTCTTTCCCGTGTGGCGAAAGTCTCCAAGgttttagagctaGAAAtagcaagttaaaataaggc
CDC42EP3(10)	chr2	37873385	37873408	GGATCCTCCAATGGTCGGGAGGG	0.643287368727	+	111	chr2	37873611	37873634	TGGCGAAAGTCTCCAAGCGGGGG	0.667779232887	+	36	1.31106660161	atcttGTGGAAAGGACGAAACACCgGGATCCTCCAATGGTCGGGAGTTTTAGAGCTAGAAGAGACGGAATTCCTAGGATCCCGTCTCTCTGTATGAGACCACTCTTTCCCTGGCGAAAGTCTCCAAGCGGgttttagagctaGAAAtagcaagttaaaataaggc
HSD3B7(1)	chr16	30997003	30997026	AAGCTGGTGTACCTGGTCACAGG	0.519387339706	+	15	chr16	30997032	30997055	TGGCTTCCTGGGAGAGCACGTGG	0.644052763354	+	25	1.16344010306	atcttGTGGAAAGGACGAAACACCgGAAGCTGGTGTACCTGGTCACGTTTTAGAGCTAGAAGAGACGGAATTCCTAGGATCCCGTCTCTCTGTATGAGACCACTCTTTCCCTGGCTTCCTGGGAGAGCACGgttttagagctaGAAAtagcaagttaaaataaggc
HSD3B7(2)	chr16	30997003	30997026	AAGCTGGTGTACCTGGTCACAGG	0.519387339706	+	15	chr16	30997052	30997075	TGGTGCGAATGCTGCTGCAGCGG	0.557419217678	+	31	1.07680655738	atcttGTGGAAAGGACGAAACACCgGAAGCTGGTGTACCTGGTCACGTTTTAGAGCTAGAAGAGACGGAATTCCTAGGATCCCGTCTCTCTGTATGAGACCACTCTTTCCCTGGTGCGAATGCTGCTGCAGgttttagagctaGAAAtagcaagttaaaataaggc
HSD3B7(3)	chr16	30997003	30997026	AAGCTGGTGTACCTGGTCACAGG	0.519387339706	+	15	chr16	30997053	30997076	GGTGCGAATGCTGCTGCAGCGGG	0.492351857238	+	32	1.01173919694	atcttGTGGAAAGGACGAAACACCgGGTGCGAATGCTGCTGCAGCGTTTTAGAGCTAGAAGAGACGGAATTCCTAGGATCCCGTCTCTCTGTATGAGACCACTCTTTCCCAAGCTGGTGTACCTGGTCACgttttagagctaGAAAtagcaagttaaaataaggc
HSD3B7(4)	chr16	30997003	30997026	AAGCTGGTGTACCTGGTCACAGG	0.519387339706	+	15	chr16	30997095	30997118	GCGGGTCTTTGACCAACACCTGG	0.514980307077	+	46	1.03436764678	atcttGTGGAAAGGACGAAACACCgGCGGGTCTTTGACCAACACCGTTTTAGAGCTAGAAGAGACGGAATTCCTAGGATCCCGTCTCTCTGTATGAGACCACTCTTTCCCAAGCTGGTGTACCTGGTCACgttttagagctaGAAAtagcaagttaaaataaggc
HSD3B7(5)	chr16	30997032	30997055	TGGCTTCCTGGGAGAGCACGTGG	0.644052763354	+	25	chr16	30997096	30997119	CGGGTCTTTGACCAACACCTGGG	0.612386490742	+	46	1.2564392541	atcttGTGGAAAGGACGAAACACCgGTGGCTTCCTGGGAGAGCACGGTTTTAGAGCTAGAAGAGACGGAATTCCTAGGATCCCGTCTCTCTGTATGAGACCACTCTTTCCCCGGGTCTTTGACCAACACCTgttttagagctaGAAAtagcaagttaaaataaggc
HSD3B7(6)	chr16	30997052	30997075	TGGTGCGAATGCTGCTGCAGCGG	0.557419217678	+	31	chr16	30997095	30997118	GCGGGTCTTTGACCAACACCTGG	0.514980307077	+	46	1.07239952475	atcttGTGGAAAGGACGAAACACCgGCGGGTCTTTGACCAACACCGTTTTAGAGCTAGAAGAGACGGAATTCCTAGGATCCCGTCTCTCTGTATGAGACCACTCTTTCCCTGGTGCGAATGCTGCTGCAGgttttagagctaGAAAtagcaagttaaaataaggc
HSD3B7(7)	chr16	30997052	30997075	TGGTGCGAATGCTGCTGCAGCGG	0.557419217678	+	31	chr16	30997096	30997119	CGGGTCTTTGACCAACACCTGGG	0.612386490742	+	46	1.16980570842	atcttGTGGAAAGGACGAAACACCgGTGGTGCGAATGCTGCTGCAGGTTTTAGAGCTAGAAGAGACGGAATTCCTAGGATCCCGTCTCTCTGTATGAGACCACTCTTTCCCCGGGTCTTTGACCAACACCTgttttagagctaGAAAtagcaagttaaaataaggc
HSD3B7(8)	chr16	30997053	30997076	GGTGCGAATGCTGCTGCAGCGGG	0.492351857238	+	32	chr16	30997096	30997119	CGGGTCTTTGACCAACACCTGGG	0.612386490742	+	46	1.10473834798	atcttGTGGAAAGGACGAAACACCgGGTGCGAATGCTGCTGCAGCGTTTTAGAGCTAGAAGAGACGGAATTCCTAGGATCCCGTCTCTCTGTATGAGACCACTCTTTCCCCGGGTCTTTGACCAACACCTgttttagagctaGAAAtagcaagttaaaataaggc
HSD3B7(9)	chr16	30997003	30997026	AAGCTGGTGTACCTGGTCACAGG	0.519387339706	+	15	chr16	30997397	30997420	GGACGTGACCCAGGCCCATGAGG	0.591548965048	+	75	1.11093630475	atcttGTGGAAAGGACGAAACACCgGGACGTGACCCAGGCCCATGGTTTTAGAGCTAGAAGAGACGGAATTCCTAGGATCCCGTCTCTCTGTATGAGACCACTCTTTCCCAAGCTGGTGTACCTGGTCACgttttagagctaGAAAtagcaagttaaaataaggc
HSD3B7(10)	chr16	30997032	30997055	TGGCTTCCTGGGAGAGCACGTGG	0.644052763354	+	25	chr16	30997397	30997420	GGACGTGACCCAGGCCCATGAGG	0.591548965048	+	75	1.2356017284	atcttGTGGAAAGGACGAAACACCgGGACGTGACCCAGGCCCATGGTTTTAGAGCTAGAAGAGACGGAATTCCTAGGATCCCGTCTCTCTGTATGAGACCACTCTTTCCCTGGCTTCCTGGGAGAGCACGgttttagagctaGAAAtagcaagttaaaataaggc
GPRC5C(1)	chr17	72428196	72428219	AACAGCAACAACCCACACGCCGG	0.735625549369	+	13	chr17	72428231	72428254	CTCCCATCTCCCTCACCAGCCGG	0.540935679805	+	25	1.27656122917	atcttGTGGAAAGGACGAAACACCgGAACAGCAACAACCCACACGCGTTTTAGAGCTAGAAGAGACGGAATTCCTAGGATCCCGTCTCTCTGTATGAGACCACTCTTTCCCCTCCCATCTCCCTCACCAGCgttttagagctaGAAAtagcaagttaaaataaggc
GPRC5C(2)	chr17	72428200	72428223	GCAACAACCCACACGCCGGCAGG	0.521422839963	+	15	chr17	72428231	72428254	CTCCCATCTCCCTCACCAGCCGG	0.540935679805	+	25	1.06235851977	atcttGTGGAAAGGACGAAACACCgGCAACAACCCACACGCCGGCGTTTTAGAGCTAGAAGAGACGGAATTCCTAGGATCCCGTCTCTCTGTATGAGACCACTCTTTCCCCTCCCATCTCCCTCACCAGCgttttagagctaGAAAtagcaagttaaaataaggc
GPRC5C(3)	chr17	72428196	72428219	AACAGCAACAACCCACACGCCGG	0.735625549369	+	13	chr17	72428245	72428268	ACCAGCCGGAAAGTACGAGTCGG	0.682148160261	+	30	1.41777370963	atcttGTGGAAAGGACGAAACACCgGAACAGCAACAACCCACACGCGTTTTAGAGCTAGAAGAGACGGAATTCCTAGGATCCCGTCTCTCTGTATGAGACCACTCTTTCCCACCAGCCGGAAAGTACGAGTgttttagagctaGAAAtagcaagttaaaataaggc
GPRC5C(4)	chr17	72428201	72428224	CAACAACCCACACGCCGGCAGGG	0.678121972952	+	15	chr17	72428245	72428268	ACCAGCCGGAAAGTACGAGTCGG	0.682148160261	+	30	1.36027013321	atcttGTGGAAAGGACGAAACACCgGCAACAACCCACACGCCGGCAGTTTTAGAGCTAGAAGAGACGGAATTCCTAGGATCCCGTCTCTCTGTATGAGACCACTCTTTCCCACCAGCCGGAAAGTACGAGTgttttagagctaGAAAtagcaagttaaaataaggc
GPRC5C(5)	chr17	72428196	72428219	AACAGCAACAACCCACACGCCGG	0.735625549369	+	13	chr17	72428255	72428278	AAGTACGAGTCGGCTCAGCCTGG	0.550715490022	+	33	1.28634103939	atcttGTGGAAAGGACGAAACACCgGAACAGCAACAACCCACACGCGTTTTAGAGCTAGAAGAGACGGAATTCCTAGGATCCCGTCTCTCTGTATGAGACCACTCTTTCCCAAGTACGAGTCGGCTCAGCCgttttagagctaGAAAtagcaagttaaaataaggc
GPRC5C(6)	chr17	72428196	72428219	AACAGCAACAACCCACACGCCGG	0.735625549369	+	13	chr17	72428258	72428281	TACGAGTCGGCTCAGCCTGGAGG	0.706417966649	+	34	1.44204351602	atcttGTGGAAAGGACGAAACACCgGAACAGCAACAACCCACACGCGTTTTAGAGCTAGAAGAGACGGAATTCCTAGGATCCCGTCTCTCTGTATGAGACCACTCTTTCCCTACGAGTCGGCTCAGCCTGGgttttagagctaGAAAtagcaagttaaaataaggc
GPRC5C(7)	chr17	72428200	72428223	GCAACAACCCACACGCCGGCAGG	0.521422839963	+	15	chr17	72428255	72428278	AAGTACGAGTCGGCTCAGCCTGG	0.550715490022	+	33	1.07213832999	atcttGTGGAAAGGACGAAACACCgGCAACAACCCACACGCCGGCGTTTTAGAGCTAGAAGAGACGGAATTCCTAGGATCCCGTCTCTCTGTATGAGACCACTCTTTCCCAAGTACGAGTCGGCTCAGCCgttttagagctaGAAAtagcaagttaaaataaggc
GPRC5C(8)	chr17	72428200	72428223	GCAACAACCCACACGCCGGCAGG	0.521422839963	+	15	chr17	72428258	72428281	TACGAGTCGGCTCAGCCTGGAGG	0.706417966649	+	34	1.22784080661	atcttGTGGAAAGGACGAAACACCgGCAACAACCCACACGCCGGCGTTTTAGAGCTAGAAGAGACGGAATTCCTAGGATCCCGTCTCTCTGTATGAGACCACTCTTTCCCTACGAGTCGGCTCAGCCTGGgttttagagctaGAAAtagcaagttaaaataaggc
GPRC5C(9)	chr17	72435914	72435937	GATGGCCATCCACAAAGCCTTGG	0.550691106178	+	55	chr17	72436032	72436055	TACAACCTGTGTGACCGCTCTGG	0.431794328406	+	95	0.982485434584	atcttGTGGAAAGGACGAAACACCgGATGGCCATCCACAAAGCCTGTTTTAGAGCTAGAAGAGACGGAATTCCTAGGATCCCGTCTCTCTGTATGAGACCACTCTTTCCCTACAACCTGTGTGACCGCTCgttttagagctaGAAAtagcaagttaaaataaggc
GPRC5C(10)	chr17	72435914	72435937	GATGGCCATCCACAAAGCCTTGG	0.550691106178	+	55	chr17	72436041	72436064	TGTGACCGCTCTGGGGCGTGGGG	0.621025530606	+	98	1.17171663678	atcttGTGGAAAGGACGAAACACCgGATGGCCATCCACAAAGCCTGTTTTAGAGCTAGAAGAGACGGAATTCCTAGGATCCCGTCTCTCTGTATGAGACCACTCTTTCCCTGTGACCGCTCTGGGGCGTGgttttagagctaGAAAtagcaagttaaaataaggc
TFE3(1)	chrX	48900689	48900712	GGCTCGAGGGCCCTCCGCGCTGG	0.436455587629	+	17	chrX	48900711	48900734	GCCTCTACGCCATCCCGAGCTGG	0.490933598581	+	10	0.92738918621	atcttGTGGAAAGGACGAAACACCgGGCTCGAGGGCCCTCCGCGCGTTTTAGAGCTAGAAGAGACGGAATTCCTAGGATCCCGTCTCTCTGTATGAGACCACTCTTTCCCGCCTCTACGCCATCCCGAGCgttttagagctaGAAAtagcaagttaaaataaggc
TFE3(2)	chrX	48900676	48900699	ACAGCACGAACACGGCTCGAGGG	0.63138429288	+	21	chrX	48900716	48900739	TACGCCATCCCGAGCTGGTTCGG	0.41560337365	+	8	1.04698766653	atcttGTGGAAAGGACGAAACACCgGACAGCACGAACACGGCTCGAGTTTTAGAGCTAGAAGAGACGGAATTCCTAGGATCCCGTCTCTCTGTATGAGACCACTCTTTCCCTACGCCATCCCGAGCTGGTTgttttagagctaGAAAtagcaagttaaaataaggc
TFE3(3)	chrX	48900675	48900698	AACAGCACGAACACGGCTCGAGG	0.577376175069	+	22	chrX	48900716	48900739	TACGCCATCCCGAGCTGGTTCGG	0.41560337365	+	8	0.992979548719	atcttGTGGAAAGGACGAAACACCgGAACAGCACGAACACGGCTCGGTTTTAGAGCTAGAAGAGACGGAATTCCTAGGATCCCGTCTCTCTGTATGAGACCACTCTTTCCCTACGCCATCCCGAGCTGGTTgttttagagctaGAAAtagcaagttaaaataaggc
TFE3(4)	chrX	48900676	48900699	ACAGCACGAACACGGCTCGAGGG	0.63138429288	+	21	chrX	48900711	48900734	GCCTCTACGCCATCCCGAGCTGG	0.490933598581	+	10	1.12231789146	atcttGTGGAAAGGACGAAACACCgGCCTCTACGCCATCCCGAGCGTTTTAGAGCTAGAAGAGACGGAATTCCTAGGATCCCGTCTCTCTGTATGAGACCACTCTTTCCCACAGCACGAACACGGCTCGAgttttagagctaGAAAtagcaagttaaaataaggc
TFE3(5)	chrX	48900639	48900662	AGCAGCTGAGCCGAGTCGGCCGG	0.488715606909	+	34	chrX	48900716	48900739	TACGCCATCCCGAGCTGGTTCGG	0.41560337365	+	8	0.904318980559	atcttGTGGAAAGGACGAAACACCgGAGCAGCTGAGCCGAGTCGGCGTTTTAGAGCTAGAAGAGACGGAATTCCTAGGATCCCGTCTCTCTGTATGAGACCACTCTTTCCCTACGCCATCCCGAGCTGGTTgttttagagctaGAAAtagcaagttaaaataaggc
TFE3(6)	chrX	48900635	48900658	CCTGAGCAGCTGAGCCGAGTCGG	0.555384813108	+	35	chrX	48900711	48900734	GCCTCTACGCCATCCCGAGCTGG	0.490933598581	+	10	1.04631841169	atcttGTGGAAAGGACGAAACACCgGCCTCTACGCCATCCCGAGCGTTTTAGAGCTAGAAGAGACGGAATTCCTAGGATCCCGTCTCTCTGTATGAGACCACTCTTTCCCCCTGAGCAGCTGAGCCGAGTgttttagagctaGAAAtagcaagttaaaataaggc
TFE3(7)	chrX	48900639	48900662	AGCAGCTGAGCCGAGTCGGCCGG	0.488715606909	+	34	chrX	48900689	48900712	GGCTCGAGGGCCCTCCGCGCTGG	0.436455587629	+	17	0.925171194538	atcttGTGGAAAGGACGAAACACCgGGCTCGAGGGCCCTCCGCGCGTTTTAGAGCTAGAAGAGACGGAATTCCTAGGATCCCGTCTCTCTGTATGAGACCACTCTTTCCCAGCAGCTGAGCCGAGTCGGCgttttagagctaGAAAtagcaagttaaaataaggc
TFE3(8)	chrX	48900639	48900662	AGCAGCTGAGCCGAGTCGGCCGG	0.488715606909	+	34	chrX	48900676	48900699	ACAGCACGAACACGGCTCGAGGG	0.63138429288	+	21	1.12009989979	atcttGTGGAAAGGACGAAACACCgGAGCAGCTGAGCCGAGTCGGCGTTTTAGAGCTAGAAGAGACGGAATTCCTAGGATCCCGTCTCTCTGTATGAGACCACTCTTTCCCACAGCACGAACACGGCTCGAgttttagagctaGAAAtagcaagttaaaataaggc
TFE3(9)	chrX	48900711	48900734	GCCTCTACGCCATCCCGAGCTGG	0.490933598581	+	10	chrX	48898072	48898095	ATTCCGGAAGCAAAGAGTTCAGG	0.420028378451	+	46	0.910961977032	atcttGTGGAAAGGACGAAACACCgGCCTCTACGCCATCCCGAGCGTTTTAGAGCTAGAAGAGACGGAATTCCTAGGATCCCGTCTCTCTGTATGAGACCACTCTTTCCCATTCCGGAAGCAAAGAGTTCgttttagagctaGAAAtagcaagttaaaataaggc
TFE3(10)	chrX	48900635	48900658	CCTGAGCAGCTGAGCCGAGTCGG	0.555384813108	+	35	chrX	48900676	48900699	ACAGCACGAACACGGCTCGAGGG	0.63138429288	+	21	1.18676910599	atcttGTGGAAAGGACGAAACACCgGCCTGAGCAGCTGAGCCGAGTGTTTTAGAGCTAGAAGAGACGGAATTCCTAGGATCCCGTCTCTCTGTATGAGACCACTCTTTCCCACAGCACGAACACGGCTCGAgttttagagctaGAAAtagcaagttaaaataaggc
MAFF(1)	chr22	38609873	38609896	CTTTAGAGCTTTGCTGGATAGGG	0.47428685358	-	8	chr22	38610443	38610466	CGAGAACACGCCGCACCTGTCGG	0.607708199001	+	28	1.08199505258	atcttGTGGAAAGGACGAAACACCgGCTTTAGAGCTTTGCTGGATAGTTTTAGAGCTAGAAGAGACGGAATTCCTAGGATCCCGTCTCTCTGTATGAGACCACTCTTTCCCCGAGAACACGCCGCACCTGTgttttagagctaGAAAtagcaagttaaaataaggc
MAFF(2)	chr22	38609873	38609896	CTTTAGAGCTTTGCTGGATAGGG	0.47428685358	-	8	chr22	38610449	38610472	CACGCCGCACCTGTCGGACGAGG	0.587057207554	+	30	1.06134406113	atcttGTGGAAAGGACGAAACACCgGCTTTAGAGCTTTGCTGGATAGTTTTAGAGCTAGAAGAGACGGAATTCCTAGGATCCCGTCTCTCTGTATGAGACCACTCTTTCCCCACGCCGCACCTGTCGGACGgttttagagctaGAAAtagcaagttaaaataaggc
MAFF(3)	chr22	38609874	38609897	CCTATCCAGCAAAGCTCTAAAGG	0.47428685358	+	12	chr22	38610443	38610466	CGAGAACACGCCGCACCTGTCGG	0.607708199001	+	28	1.08199505258	atcttGTGGAAAGGACGAAACACCgGCCTATCCAGCAAAGCTCTAAGTTTTAGAGCTAGAAGAGACGGAATTCCTAGGATCCCGTCTCTCTGTATGAGACCACTCTTTCCCCGAGAACACGCCGCACCTGTgttttagagctaGAAAtagcaagttaaaataaggc
MAFF(4)	chr22	38609873	38609896	CTTTAGAGCTTTGCTGGATAGGG	0.47428685358	-	8	chr22	38610458	38610481	CCTGTCGGACGAGGCGCTGATGG	0.457833189846	+	33	0.932120043426	atcttGTGGAAAGGACGAAACACCgGCTTTAGAGCTTTGCTGGATAGTTTTAGAGCTAGAAGAGACGGAATTCCTAGGATCCCGTCTCTCTGTATGAGACCACTCTTTCCCCCTGTCGGACGAGGCGCTGAgttttagagctaGAAAtagcaagttaaaataaggc
MAFF(5)	chr22	38609873	38609896	CTTTAGAGCTTTGCTGGATAGGG	0.47428685358	-	8	chr22	38610460	38610483	TGTCGGACGAGGCGCTGATGGGG	0.584399600985	+	34	1.05868645457	atcttGTGGAAAGGACGAAACACCgGCTTTAGAGCTTTGCTGGATAGTTTTAGAGCTAGAAGAGACGGAATTCCTAGGATCCCGTCTCTCTGTATGAGACCACTCTTTCCCTGTCGGACGAGGCGCTGATGgttttagagctaGAAAtagcaagttaaaataaggc
MAFF(6)	chr22	38610509	38610532	TCTGCGCGGGCTCTCCGCCGAGG	0.634385824152	+	50	chr22	38610458	38610481	CCATCAGCGCCTCGTCCGACAGG	0.415933773871	-	30	1.05031959802	atcttGTGGAAAGGACGAAACACCgGTCTGCGCGGGCTCTCCGCCGGTTTTAGAGCTAGAAGAGACGGAATTCCTAGGATCCCGTCTCTCTGTATGAGACCACTCTTTCCCCCATCAGCGCCTCGTCCGACgttttagagctaGAAAtagcaagttaaaataaggc
MAFF(7)	chr22	38610512	38610535	GCGCGGGCTCTCCGCCGAGGAGG	0.64099516932	+	51	chr22	38610458	38610481	CCATCAGCGCCTCGTCCGACAGG	0.415933773871	-	30	1.05692894319	atcttGTGGAAAGGACGAAACACCgGCGCGGGCTCTCCGCCGAGGGTTTTAGAGCTAGAAGAGACGGAATTCCTAGGATCCCGTCTCTCTGTATGAGACCACTCTTTCCCCCATCAGCGCCTCGTCCGACgttttagagctaGAAAtagcaagttaaaataaggc
MAFF(8)	chr22	38610443	38610466	CGAGAACACGCCGCACCTGTCGG	0.607708199001	+	28	chr22	38610520	38610543	TCTCCGCCGAGGAGGTGACACGG	0.59255303001	+	54	1.20026122901	atcttGTGGAAAGGACGAAACACCgGCGAGAACACGCCGCACCTGTGTTTTAGAGCTAGAAGAGACGGAATTCCTAGGATCCCGTCTCTCTGTATGAGACCACTCTTTCCCTCTCCGCCGAGGAGGTGACAgttttagagctaGAAAtagcaagttaaaataaggc
MAFF(9)	chr22	38610520	38610543	TCTCCGCCGAGGAGGTGACACGG	0.59255303001	+	54	chr22	38610458	38610481	CCATCAGCGCCTCGTCCGACAGG	0.415933773871	-	30	1.00848680388	atcttGTGGAAAGGACGAAACACCgGTCTCCGCCGAGGAGGTGACAGTTTTAGAGCTAGAAGAGACGGAATTCCTAGGATCCCGTCTCTCTGTATGAGACCACTCTTTCCCCCATCAGCGCCTCGTCCGACgttttagagctaGAAAtagcaagttaaaataaggc
MAFF(10)	chr22	38610459	38610482	CTGTCGGACGAGGCGCTGATGGG	0.415933773871	+	34	chr22	38610509	38610532	TCTGCGCGGGCTCTCCGCCGAGG	0.634385824152	+	50	1.05031959802	atcttGTGGAAAGGACGAAACACCgGCTGTCGGACGAGGCGCTGATGTTTTAGAGCTAGAAGAGACGGAATTCCTAGGATCCCGTCTCTCTGTATGAGACCACTCTTTCCCTCTGCGCGGGCTCTCCGCCGgttttagagctaGAAAtagcaagttaaaataaggc
ACVRL1(1)	chr12	52306296	52306319	GCTGATGGCCTTGGTGACCCAGG	0.438994994637	+	20	chr12	52306882	52306905	GAGACCCTGTGAAGCCGTCTCGG	0.466001278292	+	31	0.904996272929	atcttGTGGAAAGGACGAAACACCgGCTGATGGCCTTGGTGACCCGTTTTAGAGCTAGAAGAGACGGAATTCCTAGGATCCCGTCTCTCTGTATGAGACCACTCTTTCCCGAGACCCTGTGAAGCCGTCTgttttagagctaGAAAtagcaagttaaaataaggc
ACVRL1(2)	chr12	52306296	52306319	GCTGATGGCCTTGGTGACCCAGG	0.438994994637	+	20	chr12	52306892	52306915	GAAGCCGTCTCGGGGCCCGCTGG	0.517239610387	+	34	0.956234605024	atcttGTGGAAAGGACGAAACACCgGCTGATGGCCTTGGTGACCCGTTTTAGAGCTAGAAGAGACGGAATTCCTAGGATCCCGTCTCTCTGTATGAGACCACTCTTTCCCGAAGCCGTCTCGGGGCCCGCgttttagagctaGAAAtagcaagttaaaataaggc
ACVRL1(3)	chr12	52306296	52306319	GCTGATGGCCTTGGTGACCCAGG	0.438994994637	+	20	chr12	52306927	52306950	GTGAGAGCCCACATTGCAAGGGG	0.666867218279	+	46	1.10586221292	atcttGTGGAAAGGACGAAACACCgGCTGATGGCCTTGGTGACCCGTTTTAGAGCTAGAAGAGACGGAATTCCTAGGATCCCGTCTCTCTGTATGAGACCACTCTTTCCCGTGAGAGCCCACATTGCAAGgttttagagctaGAAAtagcaagttaaaataaggc
ACVRL1(4)	chr12	52306296	52306319	GCTGATGGCCTTGGTGACCCAGG	0.438994994637	+	20	chr12	52306940	52306963	TTGCAAGGGGCCTACCTGCCGGG	0.455418789961	+	50	0.894413784598	atcttGTGGAAAGGACGAAACACCgGCTGATGGCCTTGGTGACCCGTTTTAGAGCTAGAAGAGACGGAATTCCTAGGATCCCGTCTCTCTGTATGAGACCACTCTTTCCCTTGCAAGGGGCCTACCTGCCgttttagagctaGAAAtagcaagttaaaataaggc
ACVRL1(5)	chr12	52306296	52306319	GCTGATGGCCTTGGTGACCCAGG	0.438994994637	+	20	chr12	52306943	52306966	CAAGGGGCCTACCTGCCGGGGGG	0.705698867997	+	51	1.14469386263	atcttGTGGAAAGGACGAAACACCgGCTGATGGCCTTGGTGACCCGTTTTAGAGCTAGAAGAGACGGAATTCCTAGGATCCCGTCTCTCTGTATGAGACCACTCTTTCCCCAAGGGGCCTACCTGCCGGGgttttagagctaGAAAtagcaagttaaaataaggc
ACVRL1(6)	chr12	52306884	52306907	GACCCTGTGAAGCCGTCTCGGGG	0.581871329191	+	32	chr12	52306927	52306950	GTGAGAGCCCACATTGCAAGGGG	0.666867218279	+	46	1.24873854747	atcttGTGGAAAGGACGAAACACCgGACCCTGTGAAGCCGTCTCGGTTTTAGAGCTAGAAGAGACGGAATTCCTAGGATCCCGTCTCTCTGTATGAGACCACTCTTTCCCGTGAGAGCCCACATTGCAAGgttttagagctaGAAAtagcaagttaaaataaggc
ACVRL1(7)	chr12	52306892	52306915	GAAGCCGTCTCGGGGCCCGCTGG	0.517239610387	+	34	chr12	52306927	52306950	GTGAGAGCCCACATTGCAAGGGG	0.666867218279	+	46	1.18410682867	atcttGTGGAAAGGACGAAACACCgGAAGCCGTCTCGGGGCCCGCGTTTTAGAGCTAGAAGAGACGGAATTCCTAGGATCCCGTCTCTCTGTATGAGACCACTCTTTCCCGTGAGAGCCCACATTGCAAGgttttagagctaGAAAtagcaagttaaaataaggc
ACVRL1(8)	chr12	52306882	52306905	GAGACCCTGTGAAGCCGTCTCGG	0.466001278292	+	31	chr12	52306940	52306963	TTGCAAGGGGCCTACCTGCCGGG	0.455418789961	+	50	0.921420068253	atcttGTGGAAAGGACGAAACACCgGAGACCCTGTGAAGCCGTCTGTTTTAGAGCTAGAAGAGACGGAATTCCTAGGATCCCGTCTCTCTGTATGAGACCACTCTTTCCCTTGCAAGGGGCCTACCTGCCgttttagagctaGAAAtagcaagttaaaataaggc
ACVRL1(9)	chr12	52306882	52306905	GAGACCCTGTGAAGCCGTCTCGG	0.466001278292	+	31	chr12	52306941	52306964	TGCAAGGGGCCTACCTGCCGGGG	0.519799612225	+	51	0.985800890517	atcttGTGGAAAGGACGAAACACCgGAGACCCTGTGAAGCCGTCTGTTTTAGAGCTAGAAGAGACGGAATTCCTAGGATCCCGTCTCTCTGTATGAGACCACTCTTTCCCTGCAAGGGGCCTACCTGCCGgttttagagctaGAAAtagcaagttaaaataaggc
ACVRL1(10)	chr12	52306884	52306907	GACCCTGTGAAGCCGTCTCGGGG	0.581871329191	+	32	chr12	52306940	52306963	TTGCAAGGGGCCTACCTGCCGGG	0.455418789961	+	50	1.03729011915	atcttGTGGAAAGGACGAAACACCgGACCCTGTGAAGCCGTCTCGGTTTTAGAGCTAGAAGAGACGGAATTCCTAGGATCCCGTCTCTCTGTATGAGACCACTCTTTCCCTTGCAAGGGGCCTACCTGCCgttttagagctaGAAAtagcaagttaaaataaggc
RCN3(1)	chr19	50031758	50031781	TCTGTTGCTACTGAGGCACGGGG	0.722355894868	+	17	chr19	50031786	50031809	GGGAAGCCATCCCCAGACGCAGG	0.623223179428	+	26	1.3455790743	atcttGTGGAAAGGACGAAACACCgGGGAAGCCATCCCCAGACGCGTTTTAGAGCTAGAAGAGACGGAATTCCTAGGATCCCGTCTCTCTGTATGAGACCACTCTTTCCCTCTGTTGCTACTGAGGCACGgttttagagctaGAAAtagcaagttaaaataaggc
RCN3(2)	chr19	50031758	50031781	TCTGTTGCTACTGAGGCACGGGG	0.722355894868	+	17	chr19	50031801	50031824	GACGCAGGCCCTCATGGCCAGGG	0.474842406104	+	31	1.19719830097	atcttGTGGAAAGGACGAAACACCgGACGCAGGCCCTCATGGCCAGTTTTAGAGCTAGAAGAGACGGAATTCCTAGGATCCCGTCTCTCTGTATGAGACCACTCTTTCCCTCTGTTGCTACTGAGGCACGgttttagagctaGAAAtagcaagttaaaataaggc
RCN3(3)	chr19	50031758	50031781	TCTGTTGCTACTGAGGCACGGGG	0.722355894868	+	17	chr19	50031802	50031825	ACGCAGGCCCTCATGGCCAGGGG	0.636644908074	+	31	1.35900080294	atcttGTGGAAAGGACGAAACACCgGTCTGTTGCTACTGAGGCACGGTTTTAGAGCTAGAAGAGACGGAATTCCTAGGATCCCGTCTCTCTGTATGAGACCACTCTTTCCCACGCAGGCCCTCATGGCCAGgttttagagctaGAAAtagcaagttaaaataaggc
RCN3(4)	chr19	50031765	50031788	CTACTGAGGCACGGGGCCCAGGG	0.563313668592	+	19	chr19	50031802	50031825	ACGCAGGCCCTCATGGCCAGGGG	0.636644908074	+	31	1.19995857667	atcttGTGGAAAGGACGAAACACCgGCTACTGAGGCACGGGGCCCAGTTTTAGAGCTAGAAGAGACGGAATTCCTAGGATCCCGTCTCTCTGTATGAGACCACTCTTTCCCACGCAGGCCCTCATGGCCAGgttttagagctaGAAAtagcaagttaaaataaggc
RCN3(5)	chr19	50031766	50031789	TACTGAGGCACGGGGCCCAGGGG	0.650429183385	+	19	chr19	50031801	50031824	GACGCAGGCCCTCATGGCCAGGG	0.474842406104	+	31	1.12527158949	atcttGTGGAAAGGACGAAACACCgGACGCAGGCCCTCATGGCCAGTTTTAGAGCTAGAAGAGACGGAATTCCTAGGATCCCGTCTCTCTGTATGAGACCACTCTTTCCCTACTGAGGCACGGGGCCCAGgttttagagctaGAAAtagcaagttaaaataaggc
RCN3(6)	chr19	50031758	50031781	TCTGTTGCTACTGAGGCACGGGG	0.722355894868	+	17	chr19	50031855	50031878	GCTCCCCATGATGACGCCCACGG	0.56780535508	+	49	1.29016124995	atcttGTGGAAAGGACGAAACACCgGCTCCCCATGATGACGCCCAGTTTTAGAGCTAGAAGAGACGGAATTCCTAGGATCCCGTCTCTCTGTATGAGACCACTCTTTCCCTCTGTTGCTACTGAGGCACGgttttagagctaGAAAtagcaagttaaaataaggc
RCN3(7)	chr19	50031766	50031789	TACTGAGGCACGGGGCCCAGGGG	0.650429183385	+	19	chr19	50031855	50031878	GCTCCCCATGATGACGCCCACGG	0.56780535508	+	49	1.21823453846	atcttGTGGAAAGGACGAAACACCgGCTCCCCATGATGACGCCCAGTTTTAGAGCTAGAAGAGACGGAATTCCTAGGATCCCGTCTCTCTGTATGAGACCACTCTTTCCCTACTGAGGCACGGGGCCCAGgttttagagctaGAAAtagcaagttaaaataaggc
RCN3(8)	chr19	50031758	50031781	TCTGTTGCTACTGAGGCACGGGG	0.722355894868	+	17	chr19	50031892	50031915	ACCATGAGGCTTTCCTGGGACGG	0.552571816328	+	61	1.2749277112	atcttGTGGAAAGGACGAAACACCgGTCTGTTGCTACTGAGGCACGGTTTTAGAGCTAGAAGAGACGGAATTCCTAGGATCCCGTCTCTCTGTATGAGACCACTCTTTCCCACCATGAGGCTTTCCTGGGAgttttagagctaGAAAtagcaagttaaaataaggc
RCN3(9)	chr19	50031765	50031788	CTACTGAGGCACGGGGCCCAGGG	0.563313668592	+	19	chr19	50031892	50031915	ACCATGAGGCTTTCCTGGGACGG	0.552571816328	+	61	1.11588548492	atcttGTGGAAAGGACGAAACACCgGCTACTGAGGCACGGGGCCCAGTTTTAGAGCTAGAAGAGACGGAATTCCTAGGATCCCGTCTCTCTGTATGAGACCACTCTTTCCCACCATGAGGCTTTCCTGGGAgttttagagctaGAAAtagcaagttaaaataaggc
RCN3(10)	chr19	50031802	50031825	ACGCAGGCCCTCATGGCCAGGGG	0.636644908074	+	31	chr19	50031855	50031878	GCTCCCCATGATGACGCCCACGG	0.56780535508	+	49	1.20445026315	atcttGTGGAAAGGACGAAACACCgGCTCCCCATGATGACGCCCAGTTTTAGAGCTAGAAGAGACGGAATTCCTAGGATCCCGTCTCTCTGTATGAGACCACTCTTTCCCACGCAGGCCCTCATGGCCAGgttttagagctaGAAAtagcaagttaaaataaggc
IL4R(1)	chr16	27351547	27351570	CCTGTTCCCTGTGAGCTGCCTGG	0.481079537746	+	15	chr16	27353486	27353509	TGAGCATCTCTACTTGCGAGTGG	0.691436114782	+	49	1.17251565253	atcttGTGGAAAGGACGAAACACCgGCCTGTTCCCTGTGAGCTGCCGTTTTAGAGCTAGAAGAGACGGAATTCCTAGGATCCCGTCTCTCTGTATGAGACCACTCTTTCCCTGAGCATCTCTACTTGCGAGgttttagagctaGAAAtagcaagttaaaataaggc
IL4R(2)	chr16	27351547	27351570	CCTGTTCCCTGTGAGCTGCCTGG	0.481079537746	+	15	chr16	27353541	27353564	GCTCCGCCTGTTGTACCAGCTGG	0.502540566868	+	67	0.983620104614	atcttGTGGAAAGGACGAAACACCgGCTCCGCCTGTTGTACCAGCGTTTTAGAGCTAGAAGAGACGGAATTCCTAGGATCCCGTCTCTCTGTATGAGACCACTCTTTCCCCCTGTTCCCTGTGAGCTGCCgttttagagctaGAAAtagcaagttaaaataaggc
IL4R(3)	chr16	27353486	27353509	TGAGCATCTCTACTTGCGAGTGG	0.691436114782	+	49	chr16	27353541	27353564	GCTCCGCCTGTTGTACCAGCTGG	0.502540566868	+	67	1.19397668165	atcttGTGGAAAGGACGAAACACCgGCTCCGCCTGTTGTACCAGCGTTTTAGAGCTAGAAGAGACGGAATTCCTAGGATCCCGTCTCTCTGTATGAGACCACTCTTTCCCTGAGCATCTCTACTTGCGAGgttttagagctaGAAAtagcaagttaaaataaggc
IL4R(4)	chr16	27353486	27353509	TGAGCATCTCTACTTGCGAGTGG	0.691436114782	+	49	chr16	27356204	27356227	CCGCGCCTCCGTTGTTCTCAGGG	0.508018346612	-	85	1.19945446139	atcttGTGGAAAGGACGAAACACCgGTGAGCATCTCTACTTGCGAGGTTTTAGAGCTAGAAGAGACGGAATTCCTAGGATCCCGTCTCTCTGTATGAGACCACTCTTTCCCCCGCGCCTCCGTTGTTCTCAgttttagagctaGAAAtagcaagttaaaataaggc
IL4R(5)	chr16	27353486	27353509	TGAGCATCTCTACTTGCGAGTGG	0.691436114782	+	49	chr16	27356205	27356228	CCCGCGCCTCCGTTGTTCTCAGG	0.673466407394	-	86	1.36490252218	atcttGTGGAAAGGACGAAACACCgGTGAGCATCTCTACTTGCGAGGTTTTAGAGCTAGAAGAGACGGAATTCCTAGGATCCCGTCTCTCTGTATGAGACCACTCTTTCCCCCCGCGCCTCCGTTGTTCTCgttttagagctaGAAAtagcaagttaaaataaggc
IL4R(6)	chr16	27353486	27353509	TGAGCATCTCTACTTGCGAGTGG	0.691436114782	+	49	chr16	27356199	27356222	TGTATCCCTGAGAACAACGGAGG	0.777067058541	+	87	1.46850317332	atcttGTGGAAAGGACGAAACACCgGTGAGCATCTCTACTTGCGAGGTTTTAGAGCTAGAAGAGACGGAATTCCTAGGATCCCGTCTCTCTGTATGAGACCACTCTTTCCCTGTATCCCTGAGAACAACGGgttttagagctaGAAAtagcaagttaaaataaggc
IL4R(7)	chr16	27353486	27353509	TGAGCATCTCTACTTGCGAGTGG	0.691436114782	+	49	chr16	27356205	27356228	CCTGAGAACAACGGAGGCGCGGG	0.508018346612	+	89	1.19945446139	atcttGTGGAAAGGACGAAACACCgGTGAGCATCTCTACTTGCGAGGTTTTAGAGCTAGAAGAGACGGAATTCCTAGGATCCCGTCTCTCTGTATGAGACCACTCTTTCCCCCTGAGAACAACGGAGGCGCgttttagagctaGAAAtagcaagttaaaataaggc
IL4R(8)	chr16	27353541	27353564	GCTCCGCCTGTTGTACCAGCTGG	0.502540566868	+	67	chr16	27356205	27356228	CCCGCGCCTCCGTTGTTCTCAGG	0.673466407394	-	86	1.17600697426	atcttGTGGAAAGGACGAAACACCgGCTCCGCCTGTTGTACCAGCGTTTTAGAGCTAGAAGAGACGGAATTCCTAGGATCCCGTCTCTCTGTATGAGACCACTCTTTCCCCCCGCGCCTCCGTTGTTCTCgttttagagctaGAAAtagcaagttaaaataaggc
IL4R(9)	chr16	27353541	27353564	GCTCCGCCTGTTGTACCAGCTGG	0.502540566868	+	67	chr16	27356206	27356229	CTGAGAACAACGGAGGCGCGGGG	0.673466407394	+	90	1.17600697426	atcttGTGGAAAGGACGAAACACCgGCTCCGCCTGTTGTACCAGCGTTTTAGAGCTAGAAGAGACGGAATTCCTAGGATCCCGTCTCTCTGTATGAGACCACTCTTTCCCCTGAGAACAACGGAGGCGCGgttttagagctaGAAAtagcaagttaaaataaggc
IL4R(10)	chr16	27353541	27353564	GCTCCGCCTGTTGTACCAGCTGG	0.502540566868	+	67	chr16	27356228	27356251	GTGCGTGTGCCACCTGCTCATGG	0.471766990158	+	97	0.974307557026	atcttGTGGAAAGGACGAAACACCgGCTCCGCCTGTTGTACCAGCGTTTTAGAGCTAGAAGAGACGGAATTCCTAGGATCCCGTCTCTCTGTATGAGACCACTCTTTCCCGTGCGTGTGCCACCTGCTCAgttttagagctaGAAAtagcaagttaaaataaggc
TLR5(1)	chr1	223286287	223286310	CGGCCATCAAAGGAGCAGGAAGG	0.705394528251	+	25	chr1	223286327	223286350	CGGCCATGAGCACCACTCCTAGG	0.54723609985	+	11	1.2526306281	atcttGTGGAAAGGACGAAACACCgGCGGCCATCAAAGGAGCAGGAGTTTTAGAGCTAGAAGAGACGGAATTCCTAGGATCCCGTCTCTCTGTATGAGACCACTCTTTCCCCGGCCATGAGCACCACTCCTgttttagagctaGAAAtagcaagttaaaataaggc
TLR5(2)	chr1	223286283	223286306	TATTCGGCCATCAAAGGAGCAGG	0.570376152127	+	26	chr1	223286327	223286350	CGGCCATGAGCACCACTCCTAGG	0.54723609985	+	11	1.11761225198	atcttGTGGAAAGGACGAAACACCgGTATTCGGCCATCAAAGGAGCGTTTTAGAGCTAGAAGAGACGGAATTCCTAGGATCCCGTCTCTCTGTATGAGACCACTCTTTCCCCGGCCATGAGCACCACTCCTgttttagagctaGAAAtagcaagttaaaataaggc
TLR5(3)	chr1	223286277	223286300	AAAGGCTATTCGGCCATCAAAGG	0.56751782522	+	28	chr1	223286327	223286350	CGGCCATGAGCACCACTCCTAGG	0.54723609985	+	11	1.11475392507	atcttGTGGAAAGGACGAAACACCgGAAAGGCTATTCGGCCATCAAGTTTTAGAGCTAGAAGAGACGGAATTCCTAGGATCCCGTCTCTCTGTATGAGACCACTCTTTCCCCGGCCATGAGCACCACTCCTgttttagagctaGAAAtagcaagttaaaataaggc
TLR5(4)	chr1	223286287	223286310	CGGCCATCAAAGGAGCAGGAAGG	0.705394528251	+	25	chr1	223286326	223286349	CTAGGAGTGGTGCTCATGGCCGG	0.54723609985	-	15	1.2526306281	atcttGTGGAAAGGACGAAACACCgGCGGCCATCAAAGGAGCAGGAGTTTTAGAGCTAGAAGAGACGGAATTCCTAGGATCCCGTCTCTCTGTATGAGACCACTCTTTCCCCTAGGAGTGGTGCTCATGGCgttttagagctaGAAAtagcaagttaaaataaggc
TLR5(5)	chr1	223286283	223286306	TATTCGGCCATCAAAGGAGCAGG	0.570376152127	+	26	chr1	223286326	223286349	CTAGGAGTGGTGCTCATGGCCGG	0.54723609985	-	15	1.11761225198	atcttGTGGAAAGGACGAAACACCgGTATTCGGCCATCAAAGGAGCGTTTTAGAGCTAGAAGAGACGGAATTCCTAGGATCCCGTCTCTCTGTATGAGACCACTCTTTCCCCTAGGAGTGGTGCTCATGGCgttttagagctaGAAAtagcaagttaaaataaggc
TLR5(6)	chr1	223286259	223286282	GAGGTTGCAGAAACGATAAAAGG	0.420888066508	+	34	chr1	223286287	223286310	CGGCCATCAAAGGAGCAGGAAGG	0.705394528251	+	25	1.12628259476	atcttGTGGAAAGGACGAAACACCgGAGGTTGCAGAAACGATAAAGTTTTAGAGCTAGAAGAGACGGAATTCCTAGGATCCCGTCTCTCTGTATGAGACCACTCTTTCCCCGGCCATCAAAGGAGCAGGAgttttagagctaGAAAtagcaagttaaaataaggc
TLR5(7)	chr1	223286228	223286251	CAGTGGTGTTGAGGACCTGGGGG	0.662405599807	+	44	chr1	223286287	223286310	CGGCCATCAAAGGAGCAGGAAGG	0.705394528251	+	25	1.36780012806	atcttGTGGAAAGGACGAAACACCgGCAGTGGTGTTGAGGACCTGGGTTTTAGAGCTAGAAGAGACGGAATTCCTAGGATCCCGTCTCTCTGTATGAGACCACTCTTTCCCCGGCCATCAAAGGAGCAGGAgttttagagctaGAAAtagcaagttaaaataaggc
TLR5(8)	chr1	223286226	223286249	CTCAGTGGTGTTGAGGACCTGGG	0.43023491265	+	45	chr1	223286287	223286310	CGGCCATCAAAGGAGCAGGAAGG	0.705394528251	+	25	1.1356294409	atcttGTGGAAAGGACGAAACACCgGCTCAGTGGTGTTGAGGACCTGTTTTAGAGCTAGAAGAGACGGAATTCCTAGGATCCCGTCTCTCTGTATGAGACCACTCTTTCCCCGGCCATCAAAGGAGCAGGAgttttagagctaGAAAtagcaagttaaaataaggc
TLR5(9)	chr1	223286228	223286251	CAGTGGTGTTGAGGACCTGGGGG	0.662405599807	+	44	chr1	223286283	223286306	TATTCGGCCATCAAAGGAGCAGG	0.570376152127	+	26	1.23278175193	atcttGTGGAAAGGACGAAACACCgGCAGTGGTGTTGAGGACCTGGGTTTTAGAGCTAGAAGAGACGGAATTCCTAGGATCCCGTCTCTCTGTATGAGACCACTCTTTCCCTATTCGGCCATCAAAGGAGCgttttagagctaGAAAtagcaagttaaaataaggc
TLR5(10)	chr1	223286228	223286251	CAGTGGTGTTGAGGACCTGGGGG	0.662405599807	+	44	chr1	223286277	223286300	AAAGGCTATTCGGCCATCAAAGG	0.56751782522	+	28	1.22992342503	atcttGTGGAAAGGACGAAACACCgGCAGTGGTGTTGAGGACCTGGGTTTTAGAGCTAGAAGAGACGGAATTCCTAGGATCCCGTCTCTCTGTATGAGACCACTCTTTCCCAAAGGCTATTCGGCCATCAAgttttagagctaGAAAtagcaagttaaaataaggc
RHOU(1)	chr1	228871729	228871752	ACTGCCTTCGACAACTTCTCCGG	0.565193663509	+	87	chr1	228871520	228871543	CGGAGGCGCCTCGCAGCGGTCGG	0.405402803358	-	14	0.970596466867	atcttGTGGAAAGGACGAAACACCgGACTGCCTTCGACAACTTCTCGTTTTAGAGCTAGAAGAGACGGAATTCCTAGGATCCCGTCTCTCTGTATGAGACCACTCTTTCCCCGGAGGCGCCTCGCAGCGGTgttttagagctaGAAAtagcaagttaaaataaggc
RHOU(2)	chr1	228871521	228871544	CGACCGCTGCGAGGCGCCTCCGG	0.405402803358	+	18	chr1	228871729	228871752	ACTGCCTTCGACAACTTCTCCGG	0.565193663509	+	87	0.970596466867	atcttGTGGAAAGGACGAAACACCgGCGACCGCTGCGAGGCGCCTCGTTTTAGAGCTAGAAGAGACGGAATTCCTAGGATCCCGTCTCTCTGTATGAGACCACTCTTTCCCACTGCCTTCGACAACTTCTCgttttagagctaGAAAtagcaagttaaaataaggc
RHOU(3)	chr1	228871520	228871543	CGGAGGCGCCTCGCAGCGGTCGG	0.405402803358	-	14	chr1	228873456	228873479	ACTCTGTGACACTGCCGGACAGG	0.544490611885	+	110	0.949893415243	atcttGTGGAAAGGACGAAACACCgGCGGAGGCGCCTCGCAGCGGTGTTTTAGAGCTAGAAGAGACGGAATTCCTAGGATCCCGTCTCTCTGTATGAGACCACTCTTTCCCACTCTGTGACACTGCCGGACgttttagagctaGAAAtagcaagttaaaataaggc
RHOU(4)	chr1	228871521	228871544	CGACCGCTGCGAGGCGCCTCCGG	0.405402803358	+	18	chr1	228873456	228873479	ACTCTGTGACACTGCCGGACAGG	0.544490611885	+	110	0.949893415243	atcttGTGGAAAGGACGAAACACCgGCGACCGCTGCGAGGCGCCTCGTTTTAGAGCTAGAAGAGACGGAATTCCTAGGATCCCGTCTCTCTGTATGAGACCACTCTTTCCCACTCTGTGACACTGCCGGACgttttagagctaGAAAtagcaagttaaaataaggc
RHOU(5)	chr1	228871729	228871752	ACTGCCTTCGACAACTTCTCCGG	0.565193663509	+	87	chr1	228873456	228873479	ACTCTGTGACACTGCCGGACAGG	0.544490611885	+	110	1.10968427539	atcttGTGGAAAGGACGAAACACCgGACTGCCTTCGACAACTTCTCGTTTTAGAGCTAGAAGAGACGGAATTCCTAGGATCCCGTCTCTCTGTATGAGACCACTCTTTCCCACTCTGTGACACTGCCGGACgttttagagctaGAAAtagcaagttaaaataaggc
RHOU(6)	chr1	228879117	228879140	CCAGAACGTCAGTGAGAAATGGG	0.50590335355	+	150	chr1	228879352	228879375	TTTGATGCAGCCATCGTCGCTGG	0.494956791226	+	228	1.00086014478	atcttGTGGAAAGGACGAAACACCgGCCAGAACGTCAGTGAGAAATGTTTTAGAGCTAGAAGAGACGGAATTCCTAGGATCCCGTCTCTCTGTATGAGACCACTCTTTCCCTTTGATGCAGCCATCGTCGCgttttagagctaGAAAtagcaagttaaaataaggc
RHOU(7)	chr1	228879123	228879146	CGTCAGTGAGAAATGGGTGCCGG	0.571646770406	+	152	chr1	228879352	228879375	TTTGATGCAGCCATCGTCGCTGG	0.494956791226	+	228	1.06660356163	atcttGTGGAAAGGACGAAACACCgGCGTCAGTGAGAAATGGGTGCGTTTTAGAGCTAGAAGAGACGGAATTCCTAGGATCCCGTCTCTCTGTATGAGACCACTCTTTCCCTTTGATGCAGCCATCGTCGCgttttagagctaGAAAtagcaagttaaaataaggc
RHOU(8)	chr1	228879117	228879140	CCAGAACGTCAGTGAGAAATGGG	0.50590335355	+	150	chr1	228879401	228879424	AGCCAAAGAAGTCTAAAAGCAGG	0.61015561219	+	245	1.11605896574	atcttGTGGAAAGGACGAAACACCgGCCAGAACGTCAGTGAGAAATGTTTTAGAGCTAGAAGAGACGGAATTCCTAGGATCCCGTCTCTCTGTATGAGACCACTCTTTCCCAGCCAAAGAAGTCTAAAAGCgttttagagctaGAAAtagcaagttaaaataaggc
RHOU(9)	chr1	228879123	228879146	CGTCAGTGAGAAATGGGTGCCGG	0.571646770406	+	152	chr1	228879401	228879424	AGCCAAAGAAGTCTAAAAGCAGG	0.61015561219	+	245	1.1818023826	atcttGTGGAAAGGACGAAACACCgGCGTCAGTGAGAAATGGGTGCGTTTTAGAGCTAGAAGAGACGGAATTCCTAGGATCCCGTCTCTCTGTATGAGACCACTCTTTCCCAGCCAAAGAAGTCTAAAAGCgttttagagctaGAAAtagcaagttaaaataaggc
RHOU(10)	chr1	228879213	228879236	TGTCAAAGTCCTCATTGAGTTGG	0.580792421221	+	182	chr1	228879352	228879375	TTTGATGCAGCCATCGTCGCTGG	0.494956791226	+	228	1.07574921245	atcttGTGGAAAGGACGAAACACCgGTGTCAAAGTCCTCATTGAGTGTTTTAGAGCTAGAAGAGACGGAATTCCTAGGATCCCGTCTCTCTGTATGAGACCACTCTTTCCCTTTGATGCAGCCATCGTCGCgttttagagctaGAAAtagcaagttaaaataaggc
NCOA1(1)	chr2	24905835	24905858	TCTTTGTTGTGAACTGTGAAGGG	0.619502728147	+	141	chr2	24905886	24905909	CTGATTGTAACCTAAGTAGCTGG	0.499311211111	-	155	1.11881393926	atcttGTGGAAAGGACGAAACACCgGTCTTTGTTGTGAACTGTGAAGTTTTAGAGCTAGAAGAGACGGAATTCCTAGGATCCCGTCTCTCTGTATGAGACCACTCTTTCCCCTGATTGTAACCTAAGTAGCgttttagagctaGAAAtagcaagttaaaataaggc
NCOA1(2)	chr2	24905835	24905858	TCTTTGTTGTGAACTGTGAAGGG	0.619502728147	+	141	chr2	24905876	24905899	GAGAATGTAACCAGCTACTTAGG	0.466008511557	+	155	1.0855112397	atcttGTGGAAAGGACGAAACACCgGAGAATGTAACCAGCTACTTGTTTTAGAGCTAGAAGAGACGGAATTCCTAGGATCCCGTCTCTCTGTATGAGACCACTCTTTCCCTCTTTGTTGTGAACTGTGAAgttttagagctaGAAAtagcaagttaaaataaggc
NCOA1(3)	chr2	24905835	24905858	TCTTTGTTGTGAACTGTGAAGGG	0.619502728147	+	141	chr2	24905887	24905910	CAGCTACTTAGGTTACAATCAGG	0.499311211111	+	159	1.11881393926	atcttGTGGAAAGGACGAAACACCgGTCTTTGTTGTGAACTGTGAAGTTTTAGAGCTAGAAGAGACGGAATTCCTAGGATCCCGTCTCTCTGTATGAGACCACTCTTTCCCCAGCTACTTAGGTTACAATCgttttagagctaGAAAtagcaagttaaaataaggc
NCOA1(4)	chr2	24905835	24905858	TCTTTGTTGTGAACTGTGAAGGG	0.619502728147	+	141	chr2	24905890	24905913	CTACTTAGGTTACAATCAGGAGG	0.690825287621	+	160	1.31032801577	atcttGTGGAAAGGACGAAACACCgGTCTTTGTTGTGAACTGTGAAGTTTTAGAGCTAGAAGAGACGGAATTCCTAGGATCCCGTCTCTCTGTATGAGACCACTCTTTCCCCTACTTAGGTTACAATCAGGgttttagagctaGAAAtagcaagttaaaataaggc
NCOA1(5)	chr2	24905835	24905858	TCTTTGTTGTGAACTGTGAAGGG	0.619502728147	+	141	chr2	24905929	24905952	CGTCTACAGCATACTGCACGTGG	0.626446676634	+	173	1.24594940478	atcttGTGGAAAGGACGAAACACCgGTCTTTGTTGTGAACTGTGAAGTTTTAGAGCTAGAAGAGACGGAATTCCTAGGATCCCGTCTCTCTGTATGAGACCACTCTTTCCCCGTCTACAGCATACTGCACGgttttagagctaGAAAtagcaagttaaaataaggc
NCOA1(6)	chr2	24905876	24905899	GAGAATGTAACCAGCTACTTAGG	0.466008511557	+	155	chr2	24905929	24905952	CGTCTACAGCATACTGCACGTGG	0.626446676634	+	173	1.09245518819	atcttGTGGAAAGGACGAAACACCgGAGAATGTAACCAGCTACTTGTTTTAGAGCTAGAAGAGACGGAATTCCTAGGATCCCGTCTCTCTGTATGAGACCACTCTTTCCCCGTCTACAGCATACTGCACGgttttagagctaGAAAtagcaagttaaaataaggc
NCOA1(7)	chr2	24905930	24905953	GTCTACAGCATACTGCACGTGGG	0.688764578966	+	173	chr2	24905886	24905909	CTGATTGTAACCTAAGTAGCTGG	0.499311211111	-	155	1.18807579008	atcttGTGGAAAGGACGAAACACCgGTCTACAGCATACTGCACGTGTTTTAGAGCTAGAAGAGACGGAATTCCTAGGATCCCGTCTCTCTGTATGAGACCACTCTTTCCCCTGATTGTAACCTAAGTAGCgttttagagctaGAAAtagcaagttaaaataaggc
NCOA1(8)	chr2	24905931	24905954	TCTACAGCATACTGCACGTGGGG	0.615813142241	+	173	chr2	24905886	24905909	CTGATTGTAACCTAAGTAGCTGG	0.499311211111	-	155	1.11512435335	atcttGTGGAAAGGACGAAACACCgGTCTACAGCATACTGCACGTGGTTTTAGAGCTAGAAGAGACGGAATTCCTAGGATCCCGTCTCTCTGTATGAGACCACTCTTTCCCCTGATTGTAACCTAAGTAGCgttttagagctaGAAAtagcaagttaaaataaggc
NCOA1(9)	chr2	24905876	24905899	GAGAATGTAACCAGCTACTTAGG	0.466008511557	+	155	chr2	24905931	24905954	TCTACAGCATACTGCACGTGGGG	0.615813142241	+	173	1.0818216538	atcttGTGGAAAGGACGAAACACCgGAGAATGTAACCAGCTACTTGTTTTAGAGCTAGAAGAGACGGAATTCCTAGGATCCCGTCTCTCTGTATGAGACCACTCTTTCCCTCTACAGCATACTGCACGTGgttttagagctaGAAAtagcaagttaaaataaggc
NCOA1(10)	chr2	24905876	24905899	GAGAATGTAACCAGCTACTTAGG	0.466008511557	+	155	chr2	24905932	24905955	CTACAGCATACTGCACGTGGGGG	0.717557136945	+	174	1.1835656485	atcttGTGGAAAGGACGAAACACCgGAGAATGTAACCAGCTACTTGTTTTAGAGCTAGAAGAGACGGAATTCCTAGGATCCCGTCTCTCTGTATGAGACCACTCTTTCCCCTACAGCATACTGCACGTGGgttttagagctaGAAAtagcaagttaaaataaggc
PRKCA(1)	chr17	64298980	64299003	TTTCCCGGGCAACGACTCCACGG	0.634385787601	+	11	chr17	64299017	64299040	GCCAACCGCTTCGCCCGCAAAGG	0.455347266699	+	23	1.0897330543	atcttGTGGAAAGGACGAAACACCgGCCAACCGCTTCGCCCGCAAGTTTTAGAGCTAGAAGAGACGGAATTCCTAGGATCCCGTCTCTCTGTATGAGACCACTCTTTCCCTTTCCCGGGCAACGACTCCAgttttagagctaGAAAtagcaagttaaaataaggc
PRKCA(2)	chr17	64298989	64299012	CAACGACTCCACGGCGTCTCAGG	0.433371937015	+	14	chr17	64299017	64299040	GCCAACCGCTTCGCCCGCAAAGG	0.455347266699	+	23	0.888719203714	atcttGTGGAAAGGACGAAACACCgGCCAACCGCTTCGCCCGCAAGTTTTAGAGCTAGAAGAGACGGAATTCCTAGGATCCCGTCTCTCTGTATGAGACCACTCTTTCCCCAACGACTCCACGGCGTCTCgttttagagctaGAAAtagcaagttaaaataaggc
PRKCA(3)	chr17	64298980	64299003	TTTCCCGGGCAACGACTCCACGG	0.634385787601	+	11	chr17	64299027	64299050	TCGCCCGCAAAGGGGCGCTGAGG	0.640522702617	+	26	1.27490849022	atcttGTGGAAAGGACGAAACACCgGTTTCCCGGGCAACGACTCCAGTTTTAGAGCTAGAAGAGACGGAATTCCTAGGATCCCGTCTCTCTGTATGAGACCACTCTTTCCCTCGCCCGCAAAGGGGCGCTGgttttagagctaGAAAtagcaagttaaaataaggc
PRKCA(4)	chr17	64298995	64299018	CTCCACGGCGTCTCAGGACGTGG	0.555719560863	+	16	chr17	64299017	64299040	GCCAACCGCTTCGCCCGCAAAGG	0.455347266699	+	23	1.01106682756	atcttGTGGAAAGGACGAAACACCgGCCAACCGCTTCGCCCGCAAGTTTTAGAGCTAGAAGAGACGGAATTCCTAGGATCCCGTCTCTCTGTATGAGACCACTCTTTCCCCTCCACGGCGTCTCAGGACGgttttagagctaGAAAtagcaagttaaaataaggc
PRKCA(5)	chr17	64298989	64299012	CAACGACTCCACGGCGTCTCAGG	0.433371937015	+	14	chr17	64299027	64299050	TCGCCCGCAAAGGGGCGCTGAGG	0.640522702617	+	26	1.07389463963	atcttGTGGAAAGGACGAAACACCgGCAACGACTCCACGGCGTCTCGTTTTAGAGCTAGAAGAGACGGAATTCCTAGGATCCCGTCTCTCTGTATGAGACCACTCTTTCCCTCGCCCGCAAAGGGGCGCTGgttttagagctaGAAAtagcaagttaaaataaggc
PRKCA(6)	chr17	64298995	64299018	CTCCACGGCGTCTCAGGACGTGG	0.555719560863	+	16	chr17	64299027	64299050	TCGCCCGCAAAGGGGCGCTGAGG	0.640522702617	+	26	1.19624226348	atcttGTGGAAAGGACGAAACACCgGCTCCACGGCGTCTCAGGACGGTTTTAGAGCTAGAAGAGACGGAATTCCTAGGATCCCGTCTCTCTGTATGAGACCACTCTTTCCCTCGCCCGCAAAGGGGCGCTGgttttagagctaGAAAtagcaagttaaaataaggc
PRKCA(7)	chr17	64641532	64641555	ATCAATGTCCCCAGCCTCTGCGG	0.574225057116	+	166	chr17	64641557	64641580	TGGATCACACTGAGAAGAGGGGG	0.632876912523	+	174	1.20710196964	atcttGTGGAAAGGACGAAACACCgGATCAATGTCCCCAGCCTCTGGTTTTAGAGCTAGAAGAGACGGAATTCCTAGGATCCCGTCTCTCTGTATGAGACCACTCTTTCCCTGGATCACACTGAGAAGAGGgttttagagctaGAAAtagcaagttaaaataaggc
PRKCA(8)	chr17	64641532	64641555	ATCAATGTCCCCAGCCTCTGCGG	0.574225057116	+	166	chr17	64641573	64641596	GAGGGGGCGGATTTACCTAAAGG	0.59734350654	+	179	1.17156856366	atcttGTGGAAAGGACGAAACACCgGAGGGGGCGGATTTACCTAAGTTTTAGAGCTAGAAGAGACGGAATTCCTAGGATCCCGTCTCTCTGTATGAGACCACTCTTTCCCATCAATGTCCCCAGCCTCTGgttttagagctaGAAAtagcaagttaaaataaggc
PRKCA(9)	chr17	64641532	64641555	ATCAATGTCCCCAGCCTCTGCGG	0.574225057116	+	166	chr17	64641579	64641602	GCGGATTTACCTAAAGGCTGAGG	0.588466911019	+	181	1.16269196813	atcttGTGGAAAGGACGAAACACCgGCGGATTTACCTAAAGGCTGGTTTTAGAGCTAGAAGAGACGGAATTCCTAGGATCCCGTCTCTCTGTATGAGACCACTCTTTCCCATCAATGTCCCCAGCCTCTGgttttagagctaGAAAtagcaagttaaaataaggc
PRKCA(10)	chr17	64641557	64641580	TGGATCACACTGAGAAGAGGGGG	0.632876912523	+	174	chr17	64641579	64641602	GCGGATTTACCTAAAGGCTGAGG	0.588466911019	+	181	1.22134382354	atcttGTGGAAAGGACGAAACACCgGCGGATTTACCTAAAGGCTGGTTTTAGAGCTAGAAGAGACGGAATTCCTAGGATCCCGTCTCTCTGTATGAGACCACTCTTTCCCTGGATCACACTGAGAAGAGGgttttagagctaGAAAtagcaagttaaaataaggc
ANKRD22(1)	chr10	90591655	90591678	CGCCTGCAAGCACAGATCAGGGG	0.561050596774	+	49	chr10	90591759	90591782	CTGATAGGCTGCTTGGCAGATGG	0.46436907474	+	15	1.02541967151	atcttGTGGAAAGGACGAAACACCgGCGCCTGCAAGCACAGATCAGGTTTTAGAGCTAGAAGAGACGGAATTCCTAGGATCCCGTCTCTCTGTATGAGACCACTCTTTCCCCTGATAGGCTGCTTGGCAGAgttttagagctaGAAAtagcaagttaaaataaggc
ANKRD22(2)	chr10	90591655	90591678	CGCCTGCAAGCACAGATCAGGGG	0.561050596774	+	49	chr10	90591687	90591710	ATTAAAGCCATCTTGAACGTTGG	0.611637314738	+	39	1.17268791151	atcttGTGGAAAGGACGAAACACCgGCGCCTGCAAGCACAGATCAGGTTTTAGAGCTAGAAGAGACGGAATTCCTAGGATCCCGTCTCTCTGTATGAGACCACTCTTTCCCATTAAAGCCATCTTGAACGTgttttagagctaGAAAtagcaagttaaaataaggc
ANKRD22(3)	chr10	90588332	90588355	TAAGCAGAACAGGCATTAAGAGG	0.493694427067	+	105	chr10	90588390	90588413	CTTCACAGCATAATGCAAGCAGG	0.550647804727	+	85	1.04434223179	atcttGTGGAAAGGACGAAACACCgGTAAGCAGAACAGGCATTAAGGTTTTAGAGCTAGAAGAGACGGAATTCCTAGGATCCCGTCTCTCTGTATGAGACCACTCTTTCCCCTTCACAGCATAATGCAAGCgttttagagctaGAAAtagcaagttaaaataaggc
ANKRD22(4)	chr10	90588322	90588345	AAATACCCAATAAGCAGAACAGG	0.451274783096	+	108	chr10	90588390	90588413	CTTCACAGCATAATGCAAGCAGG	0.550647804727	+	85	1.00192258782	atcttGTGGAAAGGACGAAACACCgGAAATACCCAATAAGCAGAACGTTTTAGAGCTAGAAGAGACGGAATTCCTAGGATCCCGTCTCTCTGTATGAGACCACTCTTTCCCCTTCACAGCATAATGCAAGCgttttagagctaGAAAtagcaagttaaaataaggc
ANKRD22(5)	chr10	90588332	90588355	TAAGCAGAACAGGCATTAAGAGG	0.493694427067	+	105	chr10	90588357	90588380	AATTAGTAGATAATCAATGAAGG	0.592995623902	+	96	1.08669005097	atcttGTGGAAAGGACGAAACACCgGTAAGCAGAACAGGCATTAAGGTTTTAGAGCTAGAAGAGACGGAATTCCTAGGATCCCGTCTCTCTGTATGAGACCACTCTTTCCCAATTAGTAGATAATCAATGAgttttagagctaGAAAtagcaagttaaaataaggc
ANKRD22(6)	chr10	90588322	90588345	AAATACCCAATAAGCAGAACAGG	0.451274783096	+	108	chr10	90588357	90588380	AATTAGTAGATAATCAATGAAGG	0.592995623902	+	96	1.044270407	atcttGTGGAAAGGACGAAACACCgGAAATACCCAATAAGCAGAACGTTTTAGAGCTAGAAGAGACGGAATTCCTAGGATCCCGTCTCTCTGTATGAGACCACTCTTTCCCAATTAGTAGATAATCAATGAgttttagagctaGAAAtagcaagttaaaataaggc
ANKRD22(7)	chr10	90583059	90583082	CACGGGCTTCCAAGAGCAGAGGG	0.644007150527	+	169	chr10	90583102	90583125	TTCACAGGCATAATGTAATGCGG	0.671051042813	+	155	1.31505819334	atcttGTGGAAAGGACGAAACACCgGCACGGGCTTCCAAGAGCAGAGTTTTAGAGCTAGAAGAGACGGAATTCCTAGGATCCCGTCTCTCTGTATGAGACCACTCTTTCCCTTCACAGGCATAATGTAATGgttttagagctaGAAAtagcaagttaaaataaggc
ANKRD22(8)	chr10	90583102	90583125	TTCACAGGCATAATGTAATGCGG	0.671051042813	+	155	chr10	90582709	90582732	CCTTAGCATTAATTCAATCTGGG	0.486951708303	+	202	1.15800275112	atcttGTGGAAAGGACGAAACACCgGTTCACAGGCATAATGTAATGGTTTTAGAGCTAGAAGAGACGGAATTCCTAGGATCCCGTCTCTCTGTATGAGACCACTCTTTCCCCCTTAGCATTAATTCAATCTgttttagagctaGAAAtagcaagttaaaataaggc
ANKRD22(9)	chr10	90583059	90583082	CACGGGCTTCCAAGAGCAGAGGG	0.644007150527	+	169	chr10	90582709	90582732	CCTTAGCATTAATTCAATCTGGG	0.486951708303	+	202	1.13095885883	atcttGTGGAAAGGACGAAACACCgGCACGGGCTTCCAAGAGCAGAGTTTTAGAGCTAGAAGAGACGGAATTCCTAGGATCCCGTCTCTCTGTATGAGACCACTCTTTCCCCCTTAGCATTAATTCAATCTgttttagagctaGAAAtagcaagttaaaataaggc
ANKRD22(10)	chr10	90583042	90583065	CTTTATTGTGGGGTCTGCACGGG	0.475811026965	+	175	chr10	90582709	90582732	CCTTAGCATTAATTCAATCTGGG	0.486951708303	+	202	0.962762735268	atcttGTGGAAAGGACGAAACACCgGCTTTATTGTGGGGTCTGCACGTTTTAGAGCTAGAAGAGACGGAATTCCTAGGATCCCGTCTCTCTGTATGAGACCACTCTTTCCCCCTTAGCATTAATTCAATCTgttttagagctaGAAAtagcaagttaaaataaggc
TRIM46(1)	chr1	155146462	155146485	GCAGACCTTCACTTCCATCATGG	0.569715707677	+	14	chr1	155147937	155147960	CTGGCACACGTTGTGGGTACAGG	0.5099140239	-	53	1.07962973158	atcttGTGGAAAGGACGAAACACCgGCAGACCTTCACTTCCATCAGTTTTAGAGCTAGAAGAGACGGAATTCCTAGGATCCCGTCTCTCTGTATGAGACCACTCTTTCCCCTGGCACACGTTGTGGGTACgttttagagctaGAAAtagcaagttaaaataaggc
TRIM46(2)	chr1	155146462	155146485	GCAGACCTTCACTTCCATCATGG	0.569715707677	+	14	chr1	155147938	155147961	CTGTACCCACAACGTGTGCCAGG	0.5099140239	+	57	1.07962973158	atcttGTGGAAAGGACGAAACACCgGCAGACCTTCACTTCCATCAGTTTTAGAGCTAGAAGAGACGGAATTCCTAGGATCCCGTCTCTCTGTATGAGACCACTCTTTCCCCTGTACCCACAACGTGTGCCgttttagagctaGAAAtagcaagttaaaataaggc
TRIM46(3)	chr1	155146462	155146485	GCAGACCTTCACTTCCATCATGG	0.569715707677	+	14	chr1	155147988	155148011	AGGGCTACATAGGACATGGTGGG	0.591869347074	+	74	1.16158505475	atcttGTGGAAAGGACGAAACACCgGCAGACCTTCACTTCCATCAGTTTTAGAGCTAGAAGAGACGGAATTCCTAGGATCCCGTCTCTCTGTATGAGACCACTCTTTCCCAGGGCTACATAGGACATGGTgttttagagctaGAAAtagcaagttaaaataaggc
TRIM46(4)	chr1	155147937	155147960	CTGGCACACGTTGTGGGTACAGG	0.5099140239	-	53	chr1	155147968	155147991	CCTGCTGGCCCAAGACCTCTCGG	0.601526753796	-	64	1.1114407777	atcttGTGGAAAGGACGAAACACCgGCTGGCACACGTTGTGGGTACGTTTTAGAGCTAGAAGAGACGGAATTCCTAGGATCCCGTCTCTCTGTATGAGACCACTCTTTCCCCCTGCTGGCCCAAGACCTCTgttttagagctaGAAAtagcaagttaaaataaggc
TRIM46(5)	chr1	155147960	155147983	GCCTGTGCCCGAGAGGTCTTGGG	0.406134348142	+	65	chr1	155147937	155147960	CTGGCACACGTTGTGGGTACAGG	0.5099140239	-	53	0.916048372042	atcttGTGGAAAGGACGAAACACCgGCCTGTGCCCGAGAGGTCTTGTTTTAGAGCTAGAAGAGACGGAATTCCTAGGATCCCGTCTCTCTGTATGAGACCACTCTTTCCCCTGGCACACGTTGTGGGTACgttttagagctaGAAAtagcaagttaaaataaggc
TRIM46(6)	chr1	155147969	155147992	CGAGAGGTCTTGGGCCAGCAGGG	0.601526753796	+	68	chr1	155147937	155147960	CTGGCACACGTTGTGGGTACAGG	0.5099140239	-	53	1.1114407777	atcttGTGGAAAGGACGAAACACCgGCGAGAGGTCTTGGGCCAGCAGTTTTAGAGCTAGAAGAGACGGAATTCCTAGGATCCCGTCTCTCTGTATGAGACCACTCTTTCCCCTGGCACACGTTGTGGGTACgttttagagctaGAAAtagcaagttaaaataaggc
TRIM46(7)	chr1	155147938	155147961	CTGTACCCACAACGTGTGCCAGG	0.5099140239	+	57	chr1	155147960	155147983	GCCTGTGCCCGAGAGGTCTTGGG	0.406134348142	+	65	0.916048372042	atcttGTGGAAAGGACGAAACACCgGCCTGTGCCCGAGAGGTCTTGTTTTAGAGCTAGAAGAGACGGAATTCCTAGGATCCCGTCTCTCTGTATGAGACCACTCTTTCCCCTGTACCCACAACGTGTGCCgttttagagctaGAAAtagcaagttaaaataaggc
TRIM46(8)	chr1	155147937	155147960	CTGGCACACGTTGTGGGTACAGG	0.5099140239	-	53	chr1	155147983	155148006	CATGTCCTATGTAGCCCTGCTGG	0.617770794357	-	69	1.12768481826	atcttGTGGAAAGGACGAAACACCgGCTGGCACACGTTGTGGGTACGTTTTAGAGCTAGAAGAGACGGAATTCCTAGGATCCCGTCTCTCTGTATGAGACCACTCTTTCCCCATGTCCTATGTAGCCCTGCgttttagagctaGAAAtagcaagttaaaataaggc
TRIM46(9)	chr1	155147938	155147961	CTGTACCCACAACGTGTGCCAGG	0.5099140239	+	57	chr1	155147969	155147992	CGAGAGGTCTTGGGCCAGCAGGG	0.601526753796	+	68	1.1114407777	atcttGTGGAAAGGACGAAACACCgGCTGTACCCACAACGTGTGCCGTTTTAGAGCTAGAAGAGACGGAATTCCTAGGATCCCGTCTCTCTGTATGAGACCACTCTTTCCCCGAGAGGTCTTGGGCCAGCAgttttagagctaGAAAtagcaagttaaaataaggc
TRIM46(10)	chr1	155147938	155147961	CTGTACCCACAACGTGTGCCAGG	0.5099140239	+	57	chr1	155147983	155148006	CATGTCCTATGTAGCCCTGCTGG	0.617770794357	-	69	1.12768481826	atcttGTGGAAAGGACGAAACACCgGCTGTACCCACAACGTGTGCCGTTTTAGAGCTAGAAGAGACGGAATTCCTAGGATCCCGTCTCTCTGTATGAGACCACTCTTTCCCCATGTCCTATGTAGCCCTGCgttttagagctaGAAAtagcaagttaaaataaggc
PTGES(1)	chr9	132515164	132515187	CCTTCTTCCGCAGCCTCACTTGG	0.456913910855	+	38	chr9	132515225	132515248	CAGCGTGCTGCAGAGCAGGAAGG	0.681308195893	+	18	1.13822210675	atcttGTGGAAAGGACGAAACACCgGCCTTCTTCCGCAGCCTCACTGTTTTAGAGCTAGAAGAGACGGAATTCCTAGGATCCCGTCTCTCTGTATGAGACCACTCTTTCCCCAGCGTGCTGCAGAGCAGGAgttttagagctaGAAAtagcaagttaaaataaggc
PTGES(2)	chr9	132510954	132510977	GGGTCGCTCCTGCAATACTGGGG	0.592769388333	+	62	chr9	132510982	132511005	CGTGTCTCAGGGCATCCTCGGGG	0.668450444421	+	53	1.26121983275	atcttGTGGAAAGGACGAAACACCgGGGTCGCTCCTGCAATACTGGTTTTAGAGCTAGAAGAGACGGAATTCCTAGGATCCCGTCTCTCTGTATGAGACCACTCTTTCCCCGTGTCTCAGGGCATCCTCGgttttagagctaGAAAtagcaagttaaaataaggc
PTGES(3)	chr9	132510953	132510976	GGGGTCGCTCCTGCAATACTGGG	0.406360157342	+	63	chr9	132510982	132511005	CGTGTCTCAGGGCATCCTCGGGG	0.668450444421	+	53	1.07481060176	atcttGTGGAAAGGACGAAACACCgGGGGTCGCTCCTGCAATACTGTTTTAGAGCTAGAAGAGACGGAATTCCTAGGATCCCGTCTCTCTGTATGAGACCACTCTTTCCCCGTGTCTCAGGGCATCCTCGgttttagagctaGAAAtagcaagttaaaataaggc
PTGES(4)	chr9	132510932	132510955	CCTGAGGCAGCGTTCCACGTCGG	0.587077400927	+	70	chr9	132510982	132511005	CGTGTCTCAGGGCATCCTCGGGG	0.668450444421	+	53	1.25552784535	atcttGTGGAAAGGACGAAACACCgGCCTGAGGCAGCGTTCCACGTGTTTTAGAGCTAGAAGAGACGGAATTCCTAGGATCCCGTCTCTCTGTATGAGACCACTCTTTCCCCGTGTCTCAGGGCATCCTCGgttttagagctaGAAAtagcaagttaaaataaggc
PTGES(5)	chr9	132510932	132510955	CCTGAGGCAGCGTTCCACGTCGG	0.587077400927	+	70	chr9	132510981	132511004	CCCGAGGATGCCCTGAGACACGG	0.668450444421	-	57	1.25552784535	atcttGTGGAAAGGACGAAACACCgGCCTGAGGCAGCGTTCCACGTGTTTTAGAGCTAGAAGAGACGGAATTCCTAGGATCCCGTCTCTCTGTATGAGACCACTCTTTCCCCCCGAGGATGCCCTGAGACAgttttagagctaGAAAtagcaagttaaaataaggc
PTGES(6)	chr9	132510932	132510955	CCTGAGGCAGCGTTCCACGTCGG	0.587077400927	+	70	chr9	132510955	132510978	GGTCGCTCCTGCAATACTGGGGG	0.696475646331	+	62	1.28355304726	atcttGTGGAAAGGACGAAACACCgGGTCGCTCCTGCAATACTGGGTTTTAGAGCTAGAAGAGACGGAATTCCTAGGATCCCGTCTCTCTGTATGAGACCACTCTTTCCCCCTGAGGCAGCGTTCCACGTgttttagagctaGAAAtagcaagttaaaataaggc
PTGES(7)	chr9	132510932	132510955	CCTGAGGCAGCGTTCCACGTCGG	0.587077400927	+	70	chr9	132510954	132510977	GGGTCGCTCCTGCAATACTGGGG	0.592769388333	+	62	1.17984678926	atcttGTGGAAAGGACGAAACACCgGGGTCGCTCCTGCAATACTGGTTTTAGAGCTAGAAGAGACGGAATTCCTAGGATCCCGTCTCTCTGTATGAGACCACTCTTTCCCCCTGAGGCAGCGTTCCACGTgttttagagctaGAAAtagcaagttaaaataaggc
PTGES(8)	chr9	132502074	132502097	GAAAGGAGTAGACGAAGCCCAGG	0.640336559405	+	95	chr9	132502114	132502137	GGTCTCCATGTCGTTCCGGTGGG	0.580256710055	+	81	1.22059326946	atcttGTGGAAAGGACGAAACACCgGAAAGGAGTAGACGAAGCCCGTTTTAGAGCTAGAAGAGACGGAATTCCTAGGATCCCGTCTCTCTGTATGAGACCACTCTTTCCCGGTCTCCATGTCGTTCCGGTgttttagagctaGAAAtagcaagttaaaataaggc
PTGES(9)	chr9	132502057	132502080	AAAAGGGTTAGGACCCAGAAAGG	0.575349461336	+	100	chr9	132502113	132502136	TGGTCTCCATGTCGTTCCGGTGG	0.56596528123	+	82	1.14131474257	atcttGTGGAAAGGACGAAACACCgGAAAAGGGTTAGGACCCAGAAGTTTTAGAGCTAGAAGAGACGGAATTCCTAGGATCCCGTCTCTCTGTATGAGACCACTCTTTCCCTGGTCTCCATGTCGTTCCGGgttttagagctaGAAAtagcaagttaaaataaggc
PTGES(10)	chr9	132502057	132502080	AAAAGGGTTAGGACCCAGAAAGG	0.575349461336	+	100	chr9	132502110	132502133	AGATGGTCTCCATGTCGTTCCGG	0.445998639418	+	83	1.02134810075	atcttGTGGAAAGGACGAAACACCgGAAAAGGGTTAGGACCCAGAAGTTTTAGAGCTAGAAGAGACGGAATTCCTAGGATCCCGTCTCTCTGTATGAGACCACTCTTTCCCAGATGGTCTCCATGTCGTTCgttttagagctaGAAAtagcaagttaaaataaggc
ITPR1(1)	chr3	4558187	4558210	ATGTCTAGCTTCCTACATATTGG	0.442157863994	+	11	chr3	4558210	4558233	AGACATTTGTTCTCTGTACGCGG	0.680848005291	+	19	1.12300586929	atcttGTGGAAAGGACGAAACACCgGATGTCTAGCTTCCTACATATGTTTTAGAGCTAGAAGAGACGGAATTCCTAGGATCCCGTCTCTCTGTATGAGACCACTCTTTCCCAGACATTTGTTCTCTGTACGgttttagagctaGAAAtagcaagttaaaataaggc
ITPR1(2)	chr3	4558187	4558210	ATGTCTAGCTTCCTACATATTGG	0.442157863994	+	11	chr3	4558213	4558236	CATTTGTTCTCTGTACGCGGAGG	0.669163739155	+	20	1.11132160315	atcttGTGGAAAGGACGAAACACCgGATGTCTAGCTTCCTACATATGTTTTAGAGCTAGAAGAGACGGAATTCCTAGGATCCCGTCTCTCTGTATGAGACCACTCTTTCCCCATTTGTTCTCTGTACGCGGgttttagagctaGAAAtagcaagttaaaataaggc
ITPR1(3)	chr3	4558210	4558233	AGACATTTGTTCTCTGTACGCGG	0.680848005291	+	19	chr3	4558244	4558267	AATGGATTTATTAGCACCTTGGG	0.424861596548	+	30	1.10570960184	atcttGTGGAAAGGACGAAACACCgGAGACATTTGTTCTCTGTACGGTTTTAGAGCTAGAAGAGACGGAATTCCTAGGATCCCGTCTCTCTGTATGAGACCACTCTTTCCCAATGGATTTATTAGCACCTTgttttagagctaGAAAtagcaagttaaaataaggc
ITPR1(4)	chr3	4558213	4558236	CATTTGTTCTCTGTACGCGGAGG	0.669163739155	+	20	chr3	4558244	4558267	AATGGATTTATTAGCACCTTGGG	0.424861596548	+	30	1.0940253357	atcttGTGGAAAGGACGAAACACCgGCATTTGTTCTCTGTACGCGGGTTTTAGAGCTAGAAGAGACGGAATTCCTAGGATCCCGTCTCTCTGTATGAGACCACTCTTTCCCAATGGATTTATTAGCACCTTgttttagagctaGAAAtagcaagttaaaataaggc
ITPR1(5)	chr3	4681132	4681155	CCAGTATGGCAATGTGATCCAGG	0.501284732819	+	133	chr3	4683798	4683821	AATACCTAACAGTGAATAAGAGG	0.509908347527	+	151	1.01119308035	atcttGTGGAAAGGACGAAACACCgGCCAGTATGGCAATGTGATCCGTTTTAGAGCTAGAAGAGACGGAATTCCTAGGATCCCGTCTCTCTGTATGAGACCACTCTTTCCCAATACCTAACAGTGAATAAGgttttagagctaGAAAtagcaagttaaaataaggc
ITPR1(6)	chr3	4681118	4681141	CTGGGGACCGTAATCCAGTATGG	0.41896643832	+	128	chr3	4683846	4683869	CTCGTCCAATGTGACTCTCATGG	0.590728869825	-	163	1.00969530814	atcttGTGGAAAGGACGAAACACCgGCTGGGGACCGTAATCCAGTAGTTTTAGAGCTAGAAGAGACGGAATTCCTAGGATCCCGTCTCTCTGTATGAGACCACTCTTTCCCCTCGTCCAATGTGACTCTCAgttttagagctaGAAAtagcaagttaaaataaggc
ITPR1(7)	chr3	4681118	4681141	CTGGGGACCGTAATCCAGTATGG	0.41896643832	+	128	chr3	4683847	4683870	CATGAGAGTCACATTGGACGAGG	0.590728869825	+	167	1.00969530814	atcttGTGGAAAGGACGAAACACCgGCTGGGGACCGTAATCCAGTAGTTTTAGAGCTAGAAGAGACGGAATTCCTAGGATCCCGTCTCTCTGTATGAGACCACTCTTTCCCCATGAGAGTCACATTGGACGgttttagagctaGAAAtagcaagttaaaataaggc
ITPR1(8)	chr3	4681132	4681155	CCAGTATGGCAATGTGATCCAGG	0.501284732819	+	133	chr3	4683846	4683869	CTCGTCCAATGTGACTCTCATGG	0.590728869825	-	163	1.09201360264	atcttGTGGAAAGGACGAAACACCgGCCAGTATGGCAATGTGATCCGTTTTAGAGCTAGAAGAGACGGAATTCCTAGGATCCCGTCTCTCTGTATGAGACCACTCTTTCCCCTCGTCCAATGTGACTCTCAgttttagagctaGAAAtagcaagttaaaataaggc
ITPR1(9)	chr3	4681118	4681141	CTGGGGACCGTAATCCAGTATGG	0.41896643832	+	128	chr3	4683851	4683874	AGAGTCACATTGGACGAGGCTGG	0.52756408272	+	169	0.94653052104	atcttGTGGAAAGGACGAAACACCgGCTGGGGACCGTAATCCAGTAGTTTTAGAGCTAGAAGAGACGGAATTCCTAGGATCCCGTCTCTCTGTATGAGACCACTCTTTCCCAGAGTCACATTGGACGAGGCgttttagagctaGAAAtagcaagttaaaataaggc
ITPR1(10)	chr3	4681132	4681155	CCAGTATGGCAATGTGATCCAGG	0.501284732819	+	133	chr3	4683847	4683870	CATGAGAGTCACATTGGACGAGG	0.590728869825	+	167	1.09201360264	atcttGTGGAAAGGACGAAACACCgGCCAGTATGGCAATGTGATCCGTTTTAGAGCTAGAAGAGACGGAATTCCTAGGATCCCGTCTCTCTGTATGAGACCACTCTTTCCCCATGAGAGTCACATTGGACGgttttagagctaGAAAtagcaagttaaaataaggc
TLR8(1)	chrX	12937302	12937325	GTGCAGCAATCGTCGACTACAGG	0.531001945902	+	58	chrX	12937390	12937413	ATAACGAATGAATCATTTCAAGG	0.493067869797	+	88	1.0240698157	atcttGTGGAAAGGACGAAACACCgGTGCAGCAATCGTCGACTACGTTTTAGAGCTAGAAGAGACGGAATTCCTAGGATCCCGTCTCTCTGTATGAGACCACTCTTTCCCATAACGAATGAATCATTTCAgttttagagctaGAAAtagcaagttaaaataaggc
TLR8(2)	chrX	12937302	12937325	GTGCAGCAATCGTCGACTACAGG	0.531001945902	+	58	chrX	12937391	12937414	TAACGAATGAATCATTTCAAGGG	0.614119572251	+	88	1.14512151815	atcttGTGGAAAGGACGAAACACCgGTGCAGCAATCGTCGACTACGTTTTAGAGCTAGAAGAGACGGAATTCCTAGGATCCCGTCTCTCTGTATGAGACCACTCTTTCCCTAACGAATGAATCATTTCAAgttttagagctaGAAAtagcaagttaaaataaggc
TLR8(3)	chrX	12937320	12937343	ACAGGAAGTTCCCCAAACGGTGG	0.68362773621	+	64	chrX	12937390	12937413	ATAACGAATGAATCATTTCAAGG	0.493067869797	+	88	1.17669560601	atcttGTGGAAAGGACGAAACACCgGACAGGAAGTTCCCCAAACGGGTTTTAGAGCTAGAAGAGACGGAATTCCTAGGATCCCGTCTCTCTGTATGAGACCACTCTTTCCCATAACGAATGAATCATTTCAgttttagagctaGAAAtagcaagttaaaataaggc
TLR8(4)	chrX	12937320	12937343	ACAGGAAGTTCCCCAAACGGTGG	0.68362773621	+	64	chrX	12937391	12937414	TAACGAATGAATCATTTCAAGGG	0.614119572251	+	88	1.29774730846	atcttGTGGAAAGGACGAAACACCgGACAGGAAGTTCCCCAAACGGGTTTTAGAGCTAGAAGAGACGGAATTCCTAGGATCCCGTCTCTCTGTATGAGACCACTCTTTCCCTAACGAATGAATCATTTCAAgttttagagctaGAAAtagcaagttaaaataaggc
TLR8(5)	chrX	12937321	12937344	CAGGAAGTTCCCCAAACGGTGGG	0.629885626814	+	65	chrX	12937391	12937414	TAACGAATGAATCATTTCAAGGG	0.614119572251	+	88	1.24400519907	atcttGTGGAAAGGACGAAACACCgGCAGGAAGTTCCCCAAACGGTGTTTTAGAGCTAGAAGAGACGGAATTCCTAGGATCCCGTCTCTCTGTATGAGACCACTCTTTCCCTAACGAATGAATCATTTCAAgttttagagctaGAAAtagcaagttaaaataaggc
TLR8(6)	chrX	12937302	12937325	GTGCAGCAATCGTCGACTACAGG	0.531001945902	+	58	chrX	12937459	12937482	CAGCACCAGAACGGAAATCCCGG	0.58312089268	+	111	1.11412283858	atcttGTGGAAAGGACGAAACACCgGTGCAGCAATCGTCGACTACGTTTTAGAGCTAGAAGAGACGGAATTCCTAGGATCCCGTCTCTCTGTATGAGACCACTCTTTCCCCAGCACCAGAACGGAAATCCgttttagagctaGAAAtagcaagttaaaataaggc
TLR8(7)	chrX	12937302	12937325	GTGCAGCAATCGTCGACTACAGG	0.531001945902	+	58	chrX	12937474	12937497	AATCCCGGTATACAATCAAATGG	0.565832794543	+	116	1.09683474044	atcttGTGGAAAGGACGAAACACCgGTGCAGCAATCGTCGACTACGTTTTAGAGCTAGAAGAGACGGAATTCCTAGGATCCCGTCTCTCTGTATGAGACCACTCTTTCCCAATCCCGGTATACAATCAAAgttttagagctaGAAAtagcaagttaaaataaggc
TLR8(8)	chrX	12937320	12937343	ACAGGAAGTTCCCCAAACGGTGG	0.68362773621	+	64	chrX	12937459	12937482	CAGCACCAGAACGGAAATCCCGG	0.58312089268	+	111	1.26674862889	atcttGTGGAAAGGACGAAACACCgGACAGGAAGTTCCCCAAACGGGTTTTAGAGCTAGAAGAGACGGAATTCCTAGGATCCCGTCTCTCTGTATGAGACCACTCTTTCCCCAGCACCAGAACGGAAATCCgttttagagctaGAAAtagcaagttaaaataaggc
TLR8(9)	chrX	12937302	12937325	GTGCAGCAATCGTCGACTACAGG	0.531001945902	+	58	chrX	12937492	12937515	AATGGCTTGAATATCACAGACGG	0.621880149311	+	122	1.15288209521	atcttGTGGAAAGGACGAAACACCgGTGCAGCAATCGTCGACTACGTTTTAGAGCTAGAAGAGACGGAATTCCTAGGATCCCGTCTCTCTGTATGAGACCACTCTTTCCCAATGGCTTGAATATCACAGAgttttagagctaGAAAtagcaagttaaaataaggc
TLR8(10)	chrX	12937320	12937343	ACAGGAAGTTCCCCAAACGGTGG	0.68362773621	+	64	chrX	12937474	12937497	AATCCCGGTATACAATCAAATGG	0.565832794543	+	116	1.24946053075	atcttGTGGAAAGGACGAAACACCgGACAGGAAGTTCCCCAAACGGGTTTTAGAGCTAGAAGAGACGGAATTCCTAGGATCCCGTCTCTCTGTATGAGACCACTCTTTCCCAATCCCGGTATACAATCAAAgttttagagctaGAAAtagcaagttaaaataaggc
IL1RN(1)	chr2	113885265	113885288	AGACGATCTGCCGACCCTCTGGG	0.583359305399	+	28	chr2	113887166	113887189	ACCAGAAGACCTTCTATCTGAGG	0.651381222764	+	54	1.23474052816	atcttGTGGAAAGGACGAAACACCgGAGACGATCTGCCGACCCTCTGTTTTAGAGCTAGAAGAGACGGAATTCCTAGGATCCCGTCTCTCTGTATGAGACCACTCTTTCCCACCAGAAGACCTTCTATCTGgttttagagctaGAAAtagcaagttaaaataaggc
IL1RN(2)	chr2	113885264	113885287	GAGACGATCTGCCGACCCTCTGG	0.435994534642	+	28	chr2	113887198	113887221	CTAGTTGCTGGATACTTGCAAGG	0.637613857095	+	65	1.07360839174	atcttGTGGAAAGGACGAAACACCgGAGACGATCTGCCGACCCTCGTTTTAGAGCTAGAAGAGACGGAATTCCTAGGATCCCGTCTCTCTGTATGAGACCACTCTTTCCCCTAGTTGCTGGATACTTGCAgttttagagctaGAAAtagcaagttaaaataaggc
IL1RN(3)	chr2	113885265	113885288	AGACGATCTGCCGACCCTCTGGG	0.583359305399	+	28	chr2	113887198	113887221	CTAGTTGCTGGATACTTGCAAGG	0.637613857095	+	65	1.22097316249	atcttGTGGAAAGGACGAAACACCgGAGACGATCTGCCGACCCTCTGTTTTAGAGCTAGAAGAGACGGAATTCCTAGGATCCCGTCTCTCTGTATGAGACCACTCTTTCCCCTAGTTGCTGGATACTTGCAgttttagagctaGAAAtagcaagttaaaataaggc
IL1RN(4)	chr2	113885264	113885287	GAGACGATCTGCCGACCCTCTGG	0.435994534642	+	28	chr2	113887219	113887242	GGACCAAATGTCAATTTAGAAGG	0.454714323614	+	72	0.890708858256	atcttGTGGAAAGGACGAAACACCgGAGACGATCTGCCGACCCTCGTTTTAGAGCTAGAAGAGACGGAATTCCTAGGATCCCGTCTCTCTGTATGAGACCACTCTTTCCCGGACCAAATGTCAATTTAGAgttttagagctaGAAAtagcaagttaaaataaggc
IL1RN(5)	chr2	113885265	113885288	AGACGATCTGCCGACCCTCTGGG	0.583359305399	+	28	chr2	113887219	113887242	GGACCAAATGTCAATTTAGAAGG	0.454714323614	+	72	1.03807362901	atcttGTGGAAAGGACGAAACACCgGGACCAAATGTCAATTTAGAGTTTTAGAGCTAGAAGAGACGGAATTCCTAGGATCCCGTCTCTCTGTATGAGACCACTCTTTCCCAGACGATCTGCCGACCCTCTgttttagagctaGAAAtagcaagttaaaataaggc
IL1RN(6)	chr2	113887166	113887189	ACCAGAAGACCTTCTATCTGAGG	0.651381222764	+	54	chr2	113887198	113887221	CTAGTTGCTGGATACTTGCAAGG	0.637613857095	+	65	1.28899507986	atcttGTGGAAAGGACGAAACACCgGACCAGAAGACCTTCTATCTGGTTTTAGAGCTAGAAGAGACGGAATTCCTAGGATCCCGTCTCTCTGTATGAGACCACTCTTTCCCCTAGTTGCTGGATACTTGCAgttttagagctaGAAAtagcaagttaaaataaggc
IL1RN(7)	chr2	113887166	113887189	ACCAGAAGACCTTCTATCTGAGG	0.651381222764	+	54	chr2	113887219	113887242	GGACCAAATGTCAATTTAGAAGG	0.454714323614	+	72	1.10609554638	atcttGTGGAAAGGACGAAACACCgGGACCAAATGTCAATTTAGAGTTTTAGAGCTAGAAGAGACGGAATTCCTAGGATCCCGTCTCTCTGTATGAGACCACTCTTTCCCACCAGAAGACCTTCTATCTGgttttagagctaGAAAtagcaagttaaaataaggc
IL1RN(8)	chr2	113887166	113887189	ACCAGAAGACCTTCTATCTGAGG	0.651381222764	+	54	chr2	113888656	113888679	CTGTTCTTGGGAATCCATGGAGG	0.649945166157	+	94	1.30132638892	atcttGTGGAAAGGACGAAACACCgGACCAGAAGACCTTCTATCTGGTTTTAGAGCTAGAAGAGACGGAATTCCTAGGATCCCGTCTCTCTGTATGAGACCACTCTTTCCCCTGTTCTTGGGAATCCATGGgttttagagctaGAAAtagcaagttaaaataaggc
IL1RN(9)	chr2	113887166	113887189	ACCAGAAGACCTTCTATCTGAGG	0.651381222764	+	54	chr2	113888686	113888709	TGCCTGTCCTGTGTCAAGTCTGG	0.46942403288	+	104	1.12080525564	atcttGTGGAAAGGACGAAACACCgGACCAGAAGACCTTCTATCTGGTTTTAGAGCTAGAAGAGACGGAATTCCTAGGATCCCGTCTCTCTGTATGAGACCACTCTTTCCCTGCCTGTCCTGTGTCAAGTCgttttagagctaGAAAtagcaagttaaaataaggc
IL1RN(10)	chr2	113887198	113887221	CTAGTTGCTGGATACTTGCAAGG	0.637613857095	+	65	chr2	113888656	113888679	CTGTTCTTGGGAATCCATGGAGG	0.649945166157	+	94	1.28755902325	atcttGTGGAAAGGACGAAACACCgGCTAGTTGCTGGATACTTGCAGTTTTAGAGCTAGAAGAGACGGAATTCCTAGGATCCCGTCTCTCTGTATGAGACCACTCTTTCCCCTGTTCTTGGGAATCCATGGgttttagagctaGAAAtagcaagttaaaataaggc
PMP22(1)	chr17	15142817	15142840	AAAACCTGCCCCCCTTGGTGAGG	0.62206453954	+	100	chr17	15142884	15142907	GATGATCGACAGGATCATGGTGG	0.779583477629	+	77	1.40164801717	atcttGTGGAAAGGACGAAACACCgGATGATCGACAGGATCATGGGTTTTAGAGCTAGAAGAGACGGAATTCCTAGGATCCCGTCTCTCTGTATGAGACCACTCTTTCCCAAAACCTGCCCCCCTTGGTGgttttagagctaGAAAtagcaagttaaaataaggc
PMP22(2)	chr17	15142817	15142840	AAAACCTGCCCCCCTTGGTGAGG	0.62206453954	+	100	chr17	15142881	15142904	GAAGATGATCGACAGGATCATGG	0.547490922427	+	78	1.16955546197	atcttGTGGAAAGGACGAAACACCgGAAGATGATCGACAGGATCAGTTTTAGAGCTAGAAGAGACGGAATTCCTAGGATCCCGTCTCTCTGTATGAGACCACTCTTTCCCAAAACCTGCCCCCCTTGGTGgttttagagctaGAAAtagcaagttaaaataaggc
PMP22(3)	chr17	15134302	15134325	CAGGATGTAGGCGAAACCGTAGG	0.6960483783	+	145	chr17	15134331	15134354	CCGAGTTGAGATGCCACTCCGGG	0.528323301932	+	135	1.22437168023	atcttGTGGAAAGGACGAAACACCgGCAGGATGTAGGCGAAACCGTGTTTTAGAGCTAGAAGAGACGGAATTCCTAGGATCCCGTCTCTCTGTATGAGACCACTCTTTCCCCCGAGTTGAGATGCCACTCCgttttagagctaGAAAtagcaagttaaaataaggc
PMP22(4)	chr17	15134302	15134325	CAGGATGTAGGCGAAACCGTAGG	0.6960483783	+	145	chr17	15134330	15134353	TCCGAGTTGAGATGCCACTCCGG	0.508782641974	+	136	1.20483102027	atcttGTGGAAAGGACGAAACACCgGCAGGATGTAGGCGAAACCGTGTTTTAGAGCTAGAAGAGACGGAATTCCTAGGATCCCGTCTCTCTGTATGAGACCACTCTTTCCCTCCGAGTTGAGATGCCACTCgttttagagctaGAAAtagcaagttaaaataaggc
PMP22(5)	chr17	15134331	15134354	CCGAGTTGAGATGCCACTCCGGG	0.528323301932	+	135	chr17	15134301	15134324	CTACGGTTTCGCCTACATCCTGG	0.6960483783	-	149	1.22437168023	atcttGTGGAAAGGACGAAACACCgGCCGAGTTGAGATGCCACTCCGTTTTAGAGCTAGAAGAGACGGAATTCCTAGGATCCCGTCTCTCTGTATGAGACCACTCTTTCCCCTACGGTTTCGCCTACATCCgttttagagctaGAAAtagcaagttaaaataaggc
PMP22(6)	chr17	15134330	15134353	TCCGAGTTGAGATGCCACTCCGG	0.508782641974	+	136	chr17	15134301	15134324	CTACGGTTTCGCCTACATCCTGG	0.6960483783	-	149	1.20483102027	atcttGTGGAAAGGACGAAACACCgGTCCGAGTTGAGATGCCACTCGTTTTAGAGCTAGAAGAGACGGAATTCCTAGGATCCCGTCTCTCTGTATGAGACCACTCTTTCCCCTACGGTTTCGCCTACATCCgttttagagctaGAAAtagcaagttaaaataaggc
PMP22(7)	chr17	15134256	15134279	CATAGATGACACCGCTGAGAAGG	0.518763447566	+	160	chr17	15134350	15134373	CGGGTGCCTCACCGTGTAGATGG	0.45453548921	+	129	0.973298936776	atcttGTGGAAAGGACGAAACACCgGCATAGATGACACCGCTGAGAGTTTTAGAGCTAGAAGAGACGGAATTCCTAGGATCCCGTCTCTCTGTATGAGACCACTCTTTCCCCGGGTGCCTCACCGTGTAGAgttttagagctaGAAAtagcaagttaaaataaggc
PMP22(8)	chr17	15134256	15134279	CATAGATGACACCGCTGAGAAGG	0.518763447566	+	160	chr17	15134349	15134372	CATCTACACGGTGAGGCACCCGG	0.45453548921	-	133	0.973298936776	atcttGTGGAAAGGACGAAACACCgGCATAGATGACACCGCTGAGAGTTTTAGAGCTAGAAGAGACGGAATTCCTAGGATCCCGTCTCTCTGTATGAGACCACTCTTTCCCCATCTACACGGTGAGGCACCgttttagagctaGAAAtagcaagttaaaataaggc
PMP22(9)	chr17	15134256	15134279	CATAGATGACACCGCTGAGAAGG	0.518763447566	+	160	chr17	15134330	15134353	TCCGAGTTGAGATGCCACTCCGG	0.508782641974	+	136	1.02754608954	atcttGTGGAAAGGACGAAACACCgGCATAGATGACACCGCTGAGAGTTTTAGAGCTAGAAGAGACGGAATTCCTAGGATCCCGTCTCTCTGTATGAGACCACTCTTTCCCTCCGAGTTGAGATGCCACTCgttttagagctaGAAAtagcaagttaaaataaggc
PMP22(10)	chr17	15134256	15134279	CATAGATGACACCGCTGAGAAGG	0.518763447566	+	160	chr17	15134302	15134325	CAGGATGTAGGCGAAACCGTAGG	0.6960483783	+	145	1.21481182587	atcttGTGGAAAGGACGAAACACCgGCATAGATGACACCGCTGAGAGTTTTAGAGCTAGAAGAGACGGAATTCCTAGGATCCCGTCTCTCTGTATGAGACCACTCTTTCCCCAGGATGTAGGCGAAACCGTgttttagagctaGAAAtagcaagttaaaataaggc
MPO(1)	chr17	56357989	56358012	GGGGCGTGGCCAGAATGGCCAGG	0.459419970904	+	39	chr17	56357793	56357816	ACGAGGTGTCCACCTCCCCCAGG	0.641949763502	+	60	1.10136973441	atcttGTGGAAAGGACGAAACACCgGGGGCGTGGCCAGAATGGCCGTTTTAGAGCTAGAAGAGACGGAATTCCTAGGATCCCGTCTCTCTGTATGAGACCACTCTTTCCCACGAGGTGTCCACCTCCCCCgttttagagctaGAAAtagcaagttaaaataaggc
MPO(2)	chr17	56358002	56358025	AATGGCCAGGAGCCCTGCTAGGG	0.576790547795	+	35	chr17	56357776	56357799	CATGGAGCTCAGCACCAACGAGG	0.750235480081	+	66	1.32702602788	atcttGTGGAAAGGACGAAACACCgGAATGGCCAGGAGCCCTGCTAGTTTTAGAGCTAGAAGAGACGGAATTCCTAGGATCCCGTCTCTCTGTATGAGACCACTCTTTCCCCATGGAGCTCAGCACCAACGgttttagagctaGAAAtagcaagttaaaataaggc
MPO(3)	chr17	56358002	56358025	AATGGCCAGGAGCCCTGCTAGGG	0.576790547795	+	35	chr17	56357775	56357798	CTCGTTGGTGCTGAGCTCCATGG	0.750235480081	-	70	1.32702602788	atcttGTGGAAAGGACGAAACACCgGAATGGCCAGGAGCCCTGCTAGTTTTAGAGCTAGAAGAGACGGAATTCCTAGGATCCCGTCTCTCTGTATGAGACCACTCTTTCCCCTCGTTGGTGCTGAGCTCCAgttttagagctaGAAAtagcaagttaaaataaggc
MPO(4)	chr17	56357989	56358012	GGGGCGTGGCCAGAATGGCCAGG	0.459419970904	+	39	chr17	56357776	56357799	CATGGAGCTCAGCACCAACGAGG	0.750235480081	+	66	1.20965545099	atcttGTGGAAAGGACGAAACACCgGGGGCGTGGCCAGAATGGCCGTTTTAGAGCTAGAAGAGACGGAATTCCTAGGATCCCGTCTCTCTGTATGAGACCACTCTTTCCCCATGGAGCTCAGCACCAACGgttttagagctaGAAAtagcaagttaaaataaggc
MPO(5)	chr17	56357989	56358012	GGGGCGTGGCCAGAATGGCCAGG	0.459419970904	+	39	chr17	56357775	56357798	CTCGTTGGTGCTGAGCTCCATGG	0.750235480081	-	70	1.20965545099	atcttGTGGAAAGGACGAAACACCgGGGGCGTGGCCAGAATGGCCGTTTTAGAGCTAGAAGAGACGGAATTCCTAGGATCCCGTCTCTCTGTATGAGACCACTCTTTCCCCTCGTTGGTGCTGAGCTCCAgttttagagctaGAAAtagcaagttaaaataaggc
MPO(6)	chr17	56357793	56357816	ACGAGGTGTCCACCTCCCCCAGG	0.641949763502	+	60	chr17	56357775	56357798	CTCGTTGGTGCTGAGCTCCATGG	0.750235480081	-	70	1.39218524358	atcttGTGGAAAGGACGAAACACCgGACGAGGTGTCCACCTCCCCCGTTTTAGAGCTAGAAGAGACGGAATTCCTAGGATCCCGTCTCTCTGTATGAGACCACTCTTTCCCCTCGTTGGTGCTGAGCTCCAgttttagagctaGAAAtagcaagttaaaataaggc
MPO(7)	chr17	56358002	56358025	AATGGCCAGGAGCCCTGCTAGGG	0.576790547795	+	35	chr17	56357307	56357330	CCGGCTGCTTGAAGTAGGATAGG	0.556708550694	+	109	1.13349909849	atcttGTGGAAAGGACGAAACACCgGAATGGCCAGGAGCCCTGCTAGTTTTAGAGCTAGAAGAGACGGAATTCCTAGGATCCCGTCTCTCTGTATGAGACCACTCTTTCCCCCGGCTGCTTGAAGTAGGATgttttagagctaGAAAtagcaagttaaaataaggc
MPO(8)	chr17	56357989	56358012	GGGGCGTGGCCAGAATGGCCAGG	0.459419970904	+	39	chr17	56357307	56357330	CCGGCTGCTTGAAGTAGGATAGG	0.556708550694	+	109	1.0161285216	atcttGTGGAAAGGACGAAACACCgGGGGCGTGGCCAGAATGGCCGTTTTAGAGCTAGAAGAGACGGAATTCCTAGGATCCCGTCTCTCTGTATGAGACCACTCTTTCCCCCGGCTGCTTGAAGTAGGATgttttagagctaGAAAtagcaagttaaaataaggc
MPO(9)	chr17	56358002	56358025	AATGGCCAGGAGCCCTGCTAGGG	0.576790547795	+	35	chr17	56357278	56357301	GGCCCTCACCGCCGTCCTGGTGG	0.558172413309	+	118	1.1349629611	atcttGTGGAAAGGACGAAACACCgGGCCCTCACCGCCGTCCTGGGTTTTAGAGCTAGAAGAGACGGAATTCCTAGGATCCCGTCTCTCTGTATGAGACCACTCTTTCCCAATGGCCAGGAGCCCTGCTAgttttagagctaGAAAtagcaagttaaaataaggc
MPO(10)	chr17	56357989	56358012	GGGGCGTGGCCAGAATGGCCAGG	0.459419970904	+	39	chr17	56357288	56357311	GCCGTCCTGGTGGCTGCCACCGG	0.439585300786	+	115	0.89900527169	atcttGTGGAAAGGACGAAACACCgGGGGCGTGGCCAGAATGGCCGTTTTAGAGCTAGAAGAGACGGAATTCCTAGGATCCCGTCTCTCTGTATGAGACCACTCTTTCCCGCCGTCCTGGTGGCTGCCACgttttagagctaGAAAtagcaagttaaaataaggc
SDC3(1)	chr1	31351523	31351546	CATCATCCCCAGAGCCCTCCAGG	0.454744590683	+	67	chr1	31351563	31351586	GTTCTCACTGCGCCAGCGCTGGG	0.458951176264	+	54	0.913695766947	atcttGTGGAAAGGACGAAACACCgGTTCTCACTGCGCCAGCGCTGTTTTAGAGCTAGAAGAGACGGAATTCCTAGGATCCCGTCTCTCTGTATGAGACCACTCTTTCCCCATCATCCCCAGAGCCCTCCgttttagagctaGAAAtagcaagttaaaataaggc
SDC3(2)	chr1	31351492	31351515	AGGTCATCCAGTTCATCATCGGG	0.56509947203	+	77	chr1	31351563	31351586	GTTCTCACTGCGCCAGCGCTGGG	0.458951176264	+	54	1.02405064829	atcttGTGGAAAGGACGAAACACCgGTTCTCACTGCGCCAGCGCTGTTTTAGAGCTAGAAGAGACGGAATTCCTAGGATCCCGTCTCTCTGTATGAGACCACTCTTTCCCAGGTCATCCAGTTCATCATCgttttagagctaGAAAtagcaagttaaaataaggc
SDC3(3)	chr1	31351472	31351495	CCGAGCCCGACCCCGAGTAGAGG	0.639793301868	+	84	chr1	31351563	31351586	GTTCTCACTGCGCCAGCGCTGGG	0.458951176264	+	54	1.09874447813	atcttGTGGAAAGGACGAAACACCgGTTCTCACTGCGCCAGCGCTGTTTTAGAGCTAGAAGAGACGGAATTCCTAGGATCCCGTCTCTCTGTATGAGACCACTCTTTCCCCCGAGCCCGACCCCGAGTAGgttttagagctaGAAAtagcaagttaaaataaggc
SDC3(4)	chr1	31351563	31351586	GTTCTCACTGCGCCAGCGCTGGG	0.458951176264	+	54	chr1	31351471	31351494	CTCTACTCGGGGTCGGGCTCGGG	0.639793301868	-	88	1.09874447813	atcttGTGGAAAGGACGAAACACCgGTTCTCACTGCGCCAGCGCTGTTTTAGAGCTAGAAGAGACGGAATTCCTAGGATCCCGTCTCTCTGTATGAGACCACTCTTTCCCCTCTACTCGGGGTCGGGCTCgttttagagctaGAAAtagcaagttaaaataaggc
SDC3(5)	chr1	31351497	31351520	ATCCAGTTCATCATCGGGAAAGG	0.535832544678	+	76	chr1	31351523	31351546	CATCATCCCCAGAGCCCTCCAGG	0.454744590683	+	67	0.990577135361	atcttGTGGAAAGGACGAAACACCgGATCCAGTTCATCATCGGGAAGTTTTAGAGCTAGAAGAGACGGAATTCCTAGGATCCCGTCTCTCTGTATGAGACCACTCTTTCCCCATCATCCCCAGAGCCCTCCgttttagagctaGAAAtagcaagttaaaataaggc
SDC3(6)	chr1	31351492	31351515	AGGTCATCCAGTTCATCATCGGG	0.56509947203	+	77	chr1	31351523	31351546	CATCATCCCCAGAGCCCTCCAGG	0.454744590683	+	67	1.01984406271	atcttGTGGAAAGGACGAAACACCgGAGGTCATCCAGTTCATCATCGTTTTAGAGCTAGAAGAGACGGAATTCCTAGGATCCCGTCTCTCTGTATGAGACCACTCTTTCCCCATCATCCCCAGAGCCCTCCgttttagagctaGAAAtagcaagttaaaataaggc
SDC3(7)	chr1	31351472	31351495	CCGAGCCCGACCCCGAGTAGAGG	0.639793301868	+	84	chr1	31351497	31351520	ATCCAGTTCATCATCGGGAAAGG	0.535832544678	+	76	1.17562584655	atcttGTGGAAAGGACGAAACACCgGCCGAGCCCGACCCCGAGTAGGTTTTAGAGCTAGAAGAGACGGAATTCCTAGGATCCCGTCTCTCTGTATGAGACCACTCTTTCCCATCCAGTTCATCATCGGGAAgttttagagctaGAAAtagcaagttaaaataaggc
SDC3(8)	chr1	31351563	31351586	GTTCTCACTGCGCCAGCGCTGGG	0.458951176264	+	54	chr1	31349959	31349982	TACATCTGGGCTGAAGCGCATGG	0.569087807352	+	106	1.02803898362	atcttGTGGAAAGGACGAAACACCgGTTCTCACTGCGCCAGCGCTGTTTTAGAGCTAGAAGAGACGGAATTCCTAGGATCCCGTCTCTCTGTATGAGACCACTCTTTCCCTACATCTGGGCTGAAGCGCAgttttagagctaGAAAtagcaagttaaaataaggc
SDC3(9)	chr1	31351497	31351520	ATCCAGTTCATCATCGGGAAAGG	0.535832544678	+	76	chr1	31351471	31351494	CTCTACTCGGGGTCGGGCTCGGG	0.639793301868	-	88	1.17562584655	atcttGTGGAAAGGACGAAACACCgGATCCAGTTCATCATCGGGAAGTTTTAGAGCTAGAAGAGACGGAATTCCTAGGATCCCGTCTCTCTGTATGAGACCACTCTTTCCCCTCTACTCGGGGTCGGGCTCgttttagagctaGAAAtagcaagttaaaataaggc
SDC3(10)	chr1	31351563	31351586	GTTCTCACTGCGCCAGCGCTGGG	0.458951176264	+	54	chr1	31349945	31349968	GACACCGCCAGGGCTACATCTGG	0.407298296371	+	111	0.866249472635	atcttGTGGAAAGGACGAAACACCgGTTCTCACTGCGCCAGCGCTGTTTTAGAGCTAGAAGAGACGGAATTCCTAGGATCCCGTCTCTCTGTATGAGACCACTCTTTCCCGACACCGCCAGGGCTACATCgttttagagctaGAAAtagcaagttaaaataaggc
HMOX1(1)	chr22	35777167	35777190	TGGAGCGTCCGCAACCCGACAGG	0.544992938711	+	7	chr22	35779171	35779194	TTCATGAGGAACTTTCAGAAGGG	0.642090552451	+	43	1.18708349116	atcttGTGGAAAGGACGAAACACCgGTGGAGCGTCCGCAACCCGACGTTTTAGAGCTAGAAGAGACGGAATTCCTAGGATCCCGTCTCTCTGTATGAGACCACTCTTTCCCTTCATGAGGAACTTTCAGAAgttttagagctaGAAAtagcaagttaaaataaggc
HMOX1(2)	chr22	35777167	35777190	TGGAGCGTCCGCAACCCGACAGG	0.544992938711	+	7	chr22	35779189	35779212	AAGGGCCAGGTGACCCGAGACGG	0.627251340979	+	49	1.17224427969	atcttGTGGAAAGGACGAAACACCgGTGGAGCGTCCGCAACCCGACGTTTTAGAGCTAGAAGAGACGGAATTCCTAGGATCCCGTCTCTCTGTATGAGACCACTCTTTCCCAAGGGCCAGGTGACCCGAGAgttttagagctaGAAAtagcaagttaaaataaggc
HMOX1(3)	chr22	35779098	35779121	CATGCCCCAGGATTTGTCAGAGG	0.629276124537	+	18	chr22	35779171	35779194	TTCATGAGGAACTTTCAGAAGGG	0.642090552451	+	43	1.27136667699	atcttGTGGAAAGGACGAAACACCgGCATGCCCCAGGATTTGTCAGGTTTTAGAGCTAGAAGAGACGGAATTCCTAGGATCCCGTCTCTCTGTATGAGACCACTCTTTCCCTTCATGAGGAACTTTCAGAAgttttagagctaGAAAtagcaagttaaaataaggc
HMOX1(4)	chr22	35779107	35779130	GGATTTGTCAGAGGCCCTGAAGG	0.566041063957	+	21	chr22	35779171	35779194	TTCATGAGGAACTTTCAGAAGGG	0.642090552451	+	43	1.20813161641	atcttGTGGAAAGGACGAAACACCgGGATTTGTCAGAGGCCCTGAGTTTTAGAGCTAGAAGAGACGGAATTCCTAGGATCCCGTCTCTCTGTATGAGACCACTCTTTCCCTTCATGAGGAACTTTCAGAAgttttagagctaGAAAtagcaagttaaaataaggc
HMOX1(5)	chr22	35779098	35779121	CATGCCCCAGGATTTGTCAGAGG	0.629276124537	+	18	chr22	35779189	35779212	AAGGGCCAGGTGACCCGAGACGG	0.627251340979	+	49	1.25652746552	atcttGTGGAAAGGACGAAACACCgGCATGCCCCAGGATTTGTCAGGTTTTAGAGCTAGAAGAGACGGAATTCCTAGGATCCCGTCTCTCTGTATGAGACCACTCTTTCCCAAGGGCCAGGTGACCCGAGAgttttagagctaGAAAtagcaagttaaaataaggc
HMOX1(6)	chr22	35779107	35779130	GGATTTGTCAGAGGCCCTGAAGG	0.566041063957	+	21	chr22	35779189	35779212	AAGGGCCAGGTGACCCGAGACGG	0.627251340979	+	49	1.19329240494	atcttGTGGAAAGGACGAAACACCgGGATTTGTCAGAGGCCCTGAGTTTTAGAGCTAGAAGAGACGGAATTCCTAGGATCCCGTCTCTCTGTATGAGACCACTCTTTCCCAAGGGCCAGGTGACCCGAGAgttttagagctaGAAAtagcaagttaaaataaggc
HMOX1(7)	chr22	35779171	35779194	TTCATGAGGAACTTTCAGAAGGG	0.642090552451	+	43	chr22	35779197	35779220	GGTGACCCGAGACGGCTTCAAGG	0.503569899067	+	51	1.14566045152	atcttGTGGAAAGGACGAAACACCgGGTGACCCGAGACGGCTTCAGTTTTAGAGCTAGAAGAGACGGAATTCCTAGGATCCCGTCTCTCTGTATGAGACCACTCTTTCCCTTCATGAGGAACTTTCAGAAgttttagagctaGAAAtagcaagttaaaataaggc
HMOX1(8)	chr22	35782813	35782836	CCTTCTGGTACGGGCCCCGCTGG	0.516005035247	+	108	chr22	35782687	35782710	CACATAGATGTGGTACAGGGAGG	0.570247654634	-	62	1.08625268988	atcttGTGGAAAGGACGAAACACCgGCCTTCTGGTACGGGCCCCGCGTTTTAGAGCTAGAAGAGACGGAATTCCTAGGATCCCGTCTCTCTGTATGAGACCACTCTTTCCCCACATAGATGTGGTACAGGGgttttagagctaGAAAtagcaagttaaaataaggc
HMOX1(9)	chr22	35782688	35782711	CTCCCTGTACCACATCTATGTGG	0.570247654634	+	66	chr22	35782813	35782836	CCTTCTGGTACGGGCCCCGCTGG	0.516005035247	+	108	1.08625268988	atcttGTGGAAAGGACGAAACACCgGCTCCCTGTACCACATCTATGGTTTTAGAGCTAGAAGAGACGGAATTCCTAGGATCCCGTCTCTCTGTATGAGACCACTCTTTCCCCCTTCTGGTACGGGCCCCGCgttttagagctaGAAAtagcaagttaaaataaggc
HMOX1(10)	chr22	35782700	35782723	CATCTATGTGGCCCTGGAGGAGG	0.564604429515	+	70	chr22	35782813	35782836	CCTTCTGGTACGGGCCCCGCTGG	0.516005035247	+	108	1.08060946476	atcttGTGGAAAGGACGAAACACCgGCATCTATGTGGCCCTGGAGGGTTTTAGAGCTAGAAGAGACGGAATTCCTAGGATCCCGTCTCTCTGTATGAGACCACTCTTTCCCCCTTCTGGTACGGGCCCCGCgttttagagctaGAAAtagcaagttaaaataaggc
TNFAIP2(1)	chr14	103592841	103592864	GGCAGCCCCATATAGGGAGGAGG	0.613451841834	+	23	chr14	103592977	103593000	CTGGACCCGGCTGCGTCCTCGGG	0.475370919119	-	64	1.08882276095	atcttGTGGAAAGGACGAAACACCgGGCAGCCCCATATAGGGAGGGTTTTAGAGCTAGAAGAGACGGAATTCCTAGGATCCCGTCTCTCTGTATGAGACCACTCTTTCCCCTGGACCCGGCTGCGTCCTCgttttagagctaGAAAtagcaagttaaaataaggc
TNFAIP2(2)	chr14	103592841	103592864	GGCAGCCCCATATAGGGAGGAGG	0.613451841834	+	23	chr14	103592978	103593001	CCGAGGACGCAGCCGGGTCCAGG	0.475370919119	+	68	1.08882276095	atcttGTGGAAAGGACGAAACACCgGGCAGCCCCATATAGGGAGGGTTTTAGAGCTAGAAGAGACGGAATTCCTAGGATCCCGTCTCTCTGTATGAGACCACTCTTTCCCCCGAGGACGCAGCCGGGTCCgttttagagctaGAAAtagcaagttaaaataaggc
TNFAIP2(3)	chr14	103592841	103592864	GGCAGCCCCATATAGGGAGGAGG	0.613451841834	+	23	chr14	103592983	103593006	GACGCAGCCGGGTCCAGGCAGGG	0.490726401391	+	70	1.10417824323	atcttGTGGAAAGGACGAAACACCgGGCAGCCCCATATAGGGAGGGTTTTAGAGCTAGAAGAGACGGAATTCCTAGGATCCCGTCTCTCTGTATGAGACCACTCTTTCCCGACGCAGCCGGGTCCAGGCAgttttagagctaGAAAtagcaagttaaaataaggc
TNFAIP2(4)	chr14	103592841	103592864	GGCAGCCCCATATAGGGAGGAGG	0.613451841834	+	23	chr14	103592984	103593007	ACGCAGCCGGGTCCAGGCAGGGG	0.488828059372	+	70	1.10227990121	atcttGTGGAAAGGACGAAACACCgGGCAGCCCCATATAGGGAGGGTTTTAGAGCTAGAAGAGACGGAATTCCTAGGATCCCGTCTCTCTGTATGAGACCACTCTTTCCCACGCAGCCGGGTCCAGGCAGgttttagagctaGAAAtagcaagttaaaataaggc
TNFAIP2(5)	chr14	103592841	103592864	GGCAGCCCCATATAGGGAGGAGG	0.613451841834	+	23	chr14	103593007	103593030	CTGGATGGCCCGCCCCCCACAGG	0.47667755575	+	78	1.09012939758	atcttGTGGAAAGGACGAAACACCgGGCAGCCCCATATAGGGAGGGTTTTAGAGCTAGAAGAGACGGAATTCCTAGGATCCCGTCTCTCTGTATGAGACCACTCTTTCCCCTGGATGGCCCGCCCCCCACgttttagagctaGAAAtagcaagttaaaataaggc
TNFAIP2(6)	chr14	103593007	103593030	CTGGATGGCCCGCCCCCCACAGG	0.47667755575	+	78	chr14	103592977	103593000	CTGGACCCGGCTGCGTCCTCGGG	0.475370919119	-	64	0.952048474869	atcttGTGGAAAGGACGAAACACCgGCTGGATGGCCCGCCCCCCACGTTTTAGAGCTAGAAGAGACGGAATTCCTAGGATCCCGTCTCTCTGTATGAGACCACTCTTTCCCCTGGACCCGGCTGCGTCCTCgttttagagctaGAAAtagcaagttaaaataaggc
TNFAIP2(7)	chr14	103592978	103593001	CCGAGGACGCAGCCGGGTCCAGG	0.475370919119	+	68	chr14	103593007	103593030	CTGGATGGCCCGCCCCCCACAGG	0.47667755575	+	78	0.952048474869	atcttGTGGAAAGGACGAAACACCgGCCGAGGACGCAGCCGGGTCCGTTTTAGAGCTAGAAGAGACGGAATTCCTAGGATCCCGTCTCTCTGTATGAGACCACTCTTTCCCCTGGATGGCCCGCCCCCCACgttttagagctaGAAAtagcaagttaaaataaggc
TNFAIP2(8)	chr14	103592984	103593007	ACGCAGCCGGGTCCAGGCAGGGG	0.488828059372	+	70	chr14	103593007	103593030	CTGGATGGCCCGCCCCCCACAGG	0.47667755575	+	78	0.965505615122	atcttGTGGAAAGGACGAAACACCgGACGCAGCCGGGTCCAGGCAGGTTTTAGAGCTAGAAGAGACGGAATTCCTAGGATCCCGTCTCTCTGTATGAGACCACTCTTTCCCCTGGATGGCCCGCCCCCCACgttttagagctaGAAAtagcaagttaaaataaggc
TNFAIP2(9)	chr14	103592977	103593000	CTGGACCCGGCTGCGTCCTCGGG	0.475370919119	-	64	chr14	103593350	103593373	TGAAGGCGGCGCTGGAGCGCGGG	0.477353632475	+	92	0.952724551594	atcttGTGGAAAGGACGAAACACCgGCTGGACCCGGCTGCGTCCTCGTTTTAGAGCTAGAAGAGACGGAATTCCTAGGATCCCGTCTCTCTGTATGAGACCACTCTTTCCCTGAAGGCGGCGCTGGAGCGCgttttagagctaGAAAtagcaagttaaaataaggc
TNFAIP2(10)	chr14	103592978	103593001	CCGAGGACGCAGCCGGGTCCAGG	0.475370919119	+	68	chr14	103593350	103593373	TGAAGGCGGCGCTGGAGCGCGGG	0.477353632475	+	92	0.952724551594	atcttGTGGAAAGGACGAAACACCgGCCGAGGACGCAGCCGGGTCCGTTTTAGAGCTAGAAGAGACGGAATTCCTAGGATCCCGTCTCTCTGTATGAGACCACTCTTTCCCTGAAGGCGGCGCTGGAGCGCgttttagagctaGAAAtagcaagttaaaataaggc
TSPAN32(1)	chr11	2323380	2323403	TGGGGCCTTGGAGTCGAGTCAGG	0.416644202047	+	7	chr11	2323402	2323425	GGTTGCCAAATGCCAGATGCTGG	0.561578895862	+	15	0.978223097909	atcttGTGGAAAGGACGAAACACCgGGTTGCCAAATGCCAGATGCGTTTTAGAGCTAGAAGAGACGGAATTCCTAGGATCCCGTCTCTCTGTATGAGACCACTCTTTCCCTGGGGCCTTGGAGTCGAGTCgttttagagctaGAAAtagcaagttaaaataaggc
TSPAN32(2)	chr11	2323402	2323425	GGTTGCCAAATGCCAGATGCTGG	0.561578895862	+	15	chr11	2324099	2324122	GGTGACTCTTACCTACTTCGGGG	0.660465616507	+	41	1.22204451237	atcttGTGGAAAGGACGAAACACCgGGTTGCCAAATGCCAGATGCGTTTTAGAGCTAGAAGAGACGGAATTCCTAGGATCCCGTCTCTCTGTATGAGACCACTCTTTCCCGGTGACTCTTACCTACTTCGgttttagagctaGAAAtagcaagttaaaataaggc
TSPAN32(3)	chr11	2323380	2323403	TGGGGCCTTGGAGTCGAGTCAGG	0.416644202047	+	7	chr11	2324163	2324186	CATTGGTGCACAGCCTGGTACGG	0.526683402403	-	59	0.94332760445	atcttGTGGAAAGGACGAAACACCgGTGGGGCCTTGGAGTCGAGTCGTTTTAGAGCTAGAAGAGACGGAATTCCTAGGATCCCGTCTCTCTGTATGAGACCACTCTTTCCCCATTGGTGCACAGCCTGGTAgttttagagctaGAAAtagcaagttaaaataaggc
TSPAN32(4)	chr11	2323380	2323403	TGGGGCCTTGGAGTCGAGTCAGG	0.416644202047	+	7	chr11	2324164	2324187	CGTACCAGGCTGTGCACCAATGG	0.526683402403	+	63	0.94332760445	atcttGTGGAAAGGACGAAACACCgGTGGGGCCTTGGAGTCGAGTCGTTTTAGAGCTAGAAGAGACGGAATTCCTAGGATCCCGTCTCTCTGTATGAGACCACTCTTTCCCCGTACCAGGCTGTGCACCAAgttttagagctaGAAAtagcaagttaaaataaggc
TSPAN32(5)	chr11	2323380	2323403	TGGGGCCTTGGAGTCGAGTCAGG	0.416644202047	+	7	chr11	2324166	2324189	TACCAGGCTGTGCACCAATGGGG	0.718615946048	+	64	1.13526014809	atcttGTGGAAAGGACGAAACACCgGTGGGGCCTTGGAGTCGAGTCGTTTTAGAGCTAGAAGAGACGGAATTCCTAGGATCCCGTCTCTCTGTATGAGACCACTCTTTCCCTACCAGGCTGTGCACCAATGgttttagagctaGAAAtagcaagttaaaataaggc
TSPAN32(6)	chr11	2323402	2323425	GGTTGCCAAATGCCAGATGCTGG	0.561578895862	+	15	chr11	2324163	2324186	CATTGGTGCACAGCCTGGTACGG	0.526683402403	-	59	1.08826229827	atcttGTGGAAAGGACGAAACACCgGGTTGCCAAATGCCAGATGCGTTTTAGAGCTAGAAGAGACGGAATTCCTAGGATCCCGTCTCTCTGTATGAGACCACTCTTTCCCCATTGGTGCACAGCCTGGTAgttttagagctaGAAAtagcaagttaaaataaggc
TSPAN32(7)	chr11	2323402	2323425	GGTTGCCAAATGCCAGATGCTGG	0.561578895862	+	15	chr11	2324164	2324187	CGTACCAGGCTGTGCACCAATGG	0.526683402403	+	63	1.08826229827	atcttGTGGAAAGGACGAAACACCgGGTTGCCAAATGCCAGATGCGTTTTAGAGCTAGAAGAGACGGAATTCCTAGGATCCCGTCTCTCTGTATGAGACCACTCTTTCCCCGTACCAGGCTGTGCACCAAgttttagagctaGAAAtagcaagttaaaataaggc
TSPAN32(8)	chr11	2323380	2323403	TGGGGCCTTGGAGTCGAGTCAGG	0.416644202047	+	7	chr11	2325340	2325363	CTCTGCGGGGTTGAGCCTGGTGG	0.50670959105	+	76	0.923353793097	atcttGTGGAAAGGACGAAACACCgGTGGGGCCTTGGAGTCGAGTCGTTTTAGAGCTAGAAGAGACGGAATTCCTAGGATCCCGTCTCTCTGTATGAGACCACTCTTTCCCCTCTGCGGGGTTGAGCCTGGgttttagagctaGAAAtagcaagttaaaataaggc
TSPAN32(9)	chr11	2323402	2323425	GGTTGCCAAATGCCAGATGCTGG	0.561578895862	+	15	chr11	2325340	2325363	CTCTGCGGGGTTGAGCCTGGTGG	0.50670959105	+	76	1.06828848691	atcttGTGGAAAGGACGAAACACCgGGTTGCCAAATGCCAGATGCGTTTTAGAGCTAGAAGAGACGGAATTCCTAGGATCCCGTCTCTCTGTATGAGACCACTCTTTCCCCTCTGCGGGGTTGAGCCTGGgttttagagctaGAAAtagcaagttaaaataaggc
TSPAN32(10)	chr11	2323402	2323425	GGTTGCCAAATGCCAGATGCTGG	0.561578895862	+	15	chr11	2325341	2325364	TCTGCGGGGTTGAGCCTGGTGGG	0.547109372129	+	76	1.10868826799	atcttGTGGAAAGGACGAAACACCgGGTTGCCAAATGCCAGATGCGTTTTAGAGCTAGAAGAGACGGAATTCCTAGGATCCCGTCTCTCTGTATGAGACCACTCTTTCCCTCTGCGGGGTTGAGCCTGGTgttttagagctaGAAAtagcaagttaaaataaggc
ITM2B(1)	chr13	48807504	48807527	GGTGACGTTCAACTCCGCTCTGG	0.604708947239	+	10	chr13	48807541	48807564	AAGAAGGACGAGCCCAAGAGCGG	0.625189194465	+	22	1.2298981417	atcttGTGGAAAGGACGAAACACCgGGTGACGTTCAACTCCGCTCGTTTTAGAGCTAGAAGAGACGGAATTCCTAGGATCCCGTCTCTCTGTATGAGACCACTCTTTCCCAAGAAGGACGAGCCCAAGAGgttttagagctaGAAAtagcaagttaaaataaggc
ITM2B(2)	chr13	48807513	48807536	CAACTCCGCTCTGGCCCAGAAGG	0.540630720407	+	13	chr13	48807541	48807564	AAGAAGGACGAGCCCAAGAGCGG	0.625189194465	+	22	1.16581991487	atcttGTGGAAAGGACGAAACACCgGCAACTCCGCTCTGGCCCAGAGTTTTAGAGCTAGAAGAGACGGAATTCCTAGGATCCCGTCTCTCTGTATGAGACCACTCTTTCCCAAGAAGGACGAGCCCAAGAGgttttagagctaGAAAtagcaagttaaaataaggc
ITM2B(3)	chr13	48807541	48807564	AAGAAGGACGAGCCCAAGAGCGG	0.625189194465	+	22	chr13	48807579	48807602	CATCCCCCCCGACGCCGTCGCGG	0.563894673938	+	35	1.1890838684	atcttGTGGAAAGGACGAAACACCgGAAGAAGGACGAGCCCAAGAGGTTTTAGAGCTAGAAGAGACGGAATTCCTAGGATCCCGTCTCTCTGTATGAGACCACTCTTTCCCCATCCCCCCCGACGCCGTCGgttttagagctaGAAAtagcaagttaaaataaggc
ITM2B(4)	chr13	48807541	48807564	AAGAAGGACGAGCCCAAGAGCGG	0.625189194465	+	22	chr13	48807591	48807614	CGCCGTCGCGGTGGACTGCAAGG	0.490656302668	+	39	1.11584549713	atcttGTGGAAAGGACGAAACACCgGAAGAAGGACGAGCCCAAGAGGTTTTAGAGCTAGAAGAGACGGAATTCCTAGGATCCCGTCTCTCTGTATGAGACCACTCTTTCCCCGCCGTCGCGGTGGACTGCAgttttagagctaGAAAtagcaagttaaaataaggc
ITM2B(5)	chr13	48827945	48827968	CAACTGGTACCACATCATCTGGG	0.634246877814	-	47	chr13	48830312	48830335	CCAGATGACGTGTACTACTGTGG	0.673663671499	+	96	1.30791054931	atcttGTGGAAAGGACGAAACACCgGCAACTGGTACCACATCATCTGTTTTAGAGCTAGAAGAGACGGAATTCCTAGGATCCCGTCTCTCTGTATGAGACCACTCTTTCCCCCAGATGACGTGTACTACTGgttttagagctaGAAAtagcaagttaaaataaggc
ITM2B(6)	chr13	48827946	48827969	CCAGATGATGTGGTACCAGTTGG	0.634246877814	+	51	chr13	48830312	48830335	CCAGATGACGTGTACTACTGTGG	0.673663671499	+	96	1.30791054931	atcttGTGGAAAGGACGAAACACCgGCCAGATGATGTGGTACCAGTGTTTTAGAGCTAGAAGAGACGGAATTCCTAGGATCCCGTCTCTCTGTATGAGACCACTCTTTCCCCCAGATGACGTGTACTACTGgttttagagctaGAAAtagcaagttaaaataaggc
ITM2B(7)	chr13	48827945	48827968	CAACTGGTACCACATCATCTGGG	0.634246877814	-	47	chr13	48830497	48830520	CATTGTTCATGACTTTAACAAGG	0.602467527503	+	158	1.23671440532	atcttGTGGAAAGGACGAAACACCgGCAACTGGTACCACATCATCTGTTTTAGAGCTAGAAGAGACGGAATTCCTAGGATCCCGTCTCTCTGTATGAGACCACTCTTTCCCCATTGTTCATGACTTTAACAgttttagagctaGAAAtagcaagttaaaataaggc
ITM2B(8)	chr13	48827946	48827969	CCAGATGATGTGGTACCAGTTGG	0.634246877814	+	51	chr13	48830497	48830520	CATTGTTCATGACTTTAACAAGG	0.602467527503	+	158	1.23671440532	atcttGTGGAAAGGACGAAACACCgGCCAGATGATGTGGTACCAGTGTTTTAGAGCTAGAAGAGACGGAATTCCTAGGATCCCGTCTCTCTGTATGAGACCACTCTTTCCCCATTGTTCATGACTTTAACAgttttagagctaGAAAtagcaagttaaaataaggc
ITM2B(9)	chr13	48830312	48830335	CCAGATGACGTGTACTACTGTGG	0.673663671499	+	96	chr13	48830497	48830520	CATTGTTCATGACTTTAACAAGG	0.602467527503	+	158	1.276131199	atcttGTGGAAAGGACGAAACACCgGCCAGATGACGTGTACTACTGGTTTTAGAGCTAGAAGAGACGGAATTCCTAGGATCCCGTCTCTCTGTATGAGACCACTCTTTCCCCATTGTTCATGACTTTAACAgttttagagctaGAAAtagcaagttaaaataaggc
ITM2B(10)	chr13	48830312	48830335	CCAGATGACGTGTACTACTGTGG	0.673663671499	+	96	chr13	48832269	48832292	AGCCTATTTAGATCTTAACCTGG	0.55698528024	+	172	1.23064895174	atcttGTGGAAAGGACGAAACACCgGCCAGATGACGTGTACTACTGGTTTTAGAGCTAGAAGAGACGGAATTCCTAGGATCCCGTCTCTCTGTATGAGACCACTCTTTCCCAGCCTATTTAGATCTTAACCgttttagagctaGAAAtagcaagttaaaataaggc
RAB3D(1)	chr19	11447939	11447962	AGTCGTCCGCGTATCGGAACAGG	0.459854211801	+	41	chr19	11448033	11448056	TGCATCCCGTGGGCCTGCCTGGG	0.48208860625	+	10	0.941942818051	atcttGTGGAAAGGACGAAACACCgGAGTCGTCCGCGTATCGGAACGTTTTAGAGCTAGAAGAGACGGAATTCCTAGGATCCCGTCTCTCTGTATGAGACCACTCTTTCCCTGCATCCCGTGGGCCTGCCTgttttagagctaGAAAtagcaagttaaaataaggc
RAB3D(2)	chr19	11447933	11447956	TGAAGGAGTCGTCCGCGTATCGG	0.614433456262	+	43	chr19	11448033	11448056	TGCATCCCGTGGGCCTGCCTGGG	0.48208860625	+	10	1.09652206251	atcttGTGGAAAGGACGAAACACCgGTGAAGGAGTCGTCCGCGTATGTTTTAGAGCTAGAAGAGACGGAATTCCTAGGATCCCGTCTCTCTGTATGAGACCACTCTTTCCCTGCATCCCGTGGGCCTGCCTgttttagagctaGAAAtagcaagttaaaataaggc
RAB3D(3)	chr19	11447943	11447966	GTCCGCGTATCGGAACAGGAAGG	0.720243789575	+	40	chr19	11448023	11448046	TCTGATCTGCTGCATCCCGTGGG	0.607012492816	+	13	1.32725628239	atcttGTGGAAAGGACGAAACACCgGTCCGCGTATCGGAACAGGAGTTTTAGAGCTAGAAGAGACGGAATTCCTAGGATCCCGTCTCTCTGTATGAGACCACTCTTTCCCTCTGATCTGCTGCATCCCGTgttttagagctaGAAAtagcaagttaaaataaggc
RAB3D(4)	chr19	11447943	11447966	GTCCGCGTATCGGAACAGGAAGG	0.720243789575	+	40	chr19	11448022	11448045	TTCTGATCTGCTGCATCCCGTGG	0.518110401202	+	14	1.23835419078	atcttGTGGAAAGGACGAAACACCgGTCCGCGTATCGGAACAGGAGTTTTAGAGCTAGAAGAGACGGAATTCCTAGGATCCCGTCTCTCTGTATGAGACCACTCTTTCCCTTCTGATCTGCTGCATCCCGgttttagagctaGAAAtagcaagttaaaataaggc
RAB3D(5)	chr19	11447939	11447962	AGTCGTCCGCGTATCGGAACAGG	0.459854211801	+	41	chr19	11448022	11448045	TTCTGATCTGCTGCATCCCGTGG	0.518110401202	+	14	0.977964613003	atcttGTGGAAAGGACGAAACACCgGAGTCGTCCGCGTATCGGAACGTTTTAGAGCTAGAAGAGACGGAATTCCTAGGATCCCGTCTCTCTGTATGAGACCACTCTTTCCCTTCTGATCTGCTGCATCCCGgttttagagctaGAAAtagcaagttaaaataaggc
RAB3D(6)	chr19	11447933	11447956	TGAAGGAGTCGTCCGCGTATCGG	0.614433456262	+	43	chr19	11448022	11448045	TTCTGATCTGCTGCATCCCGTGG	0.518110401202	+	14	1.13254385746	atcttGTGGAAAGGACGAAACACCgGTGAAGGAGTCGTCCGCGTATGTTTTAGAGCTAGAAGAGACGGAATTCCTAGGATCCCGTCTCTCTGTATGAGACCACTCTTTCCCTTCTGATCTGCTGCATCCCGgttttagagctaGAAAtagcaagttaaaataaggc
RAB3D(7)	chr19	11447916	11447939	ACTGACGAAGGCGGGAGTGAAGG	0.610320904133	+	49	chr19	11448023	11448046	TCTGATCTGCTGCATCCCGTGGG	0.607012492816	+	13	1.21733339695	atcttGTGGAAAGGACGAAACACCgGACTGACGAAGGCGGGAGTGAGTTTTAGAGCTAGAAGAGACGGAATTCCTAGGATCCCGTCTCTCTGTATGAGACCACTCTTTCCCTCTGATCTGCTGCATCCCGTgttttagagctaGAAAtagcaagttaaaataaggc
RAB3D(8)	chr19	11447916	11447939	ACTGACGAAGGCGGGAGTGAAGG	0.610320904133	+	49	chr19	11448022	11448045	TTCTGATCTGCTGCATCCCGTGG	0.518110401202	+	14	1.12843130533	atcttGTGGAAAGGACGAAACACCgGACTGACGAAGGCGGGAGTGAGTTTTAGAGCTAGAAGAGACGGAATTCCTAGGATCCCGTCTCTCTGTATGAGACCACTCTTTCCCTTCTGATCTGCTGCATCCCGgttttagagctaGAAAtagcaagttaaaataaggc
RAB3D(9)	chr19	11447858	11447881	GCTTGATCCTCTTGTCATGGCGG	0.70386658776	+	68	chr19	11448033	11448056	TGCATCCCGTGGGCCTGCCTGGG	0.48208860625	+	10	1.18595519401	atcttGTGGAAAGGACGAAACACCgGCTTGATCCTCTTGTCATGGGTTTTAGAGCTAGAAGAGACGGAATTCCTAGGATCCCGTCTCTCTGTATGAGACCACTCTTTCCCTGCATCCCGTGGGCCTGCCTgttttagagctaGAAAtagcaagttaaaataaggc
RAB3D(10)	chr19	11447865	11447888	CCTCTTGTCATGGCGGTAGACGG	0.545494416371	+	66	chr19	11448023	11448046	TCTGATCTGCTGCATCCCGTGGG	0.607012492816	+	13	1.15250690919	atcttGTGGAAAGGACGAAACACCgGCCTCTTGTCATGGCGGTAGAGTTTTAGAGCTAGAAGAGACGGAATTCCTAGGATCCCGTCTCTCTGTATGAGACCACTCTTTCCCTCTGATCTGCTGCATCCCGTgttttagagctaGAAAtagcaagttaaaataaggc
FAM105A(1)	chr5	14582008	14582031	GGCGACAAGGAGCCCCACGCGGG	0.61840817651	+	9	chr5	14582045	14582068	CGGTCTGGCGCTCCCGCCGCAGG	0.455943097444	+	21	1.07435127395	atcttGTGGAAAGGACGAAACACCgGGCGACAAGGAGCCCCACGCGTTTTAGAGCTAGAAGAGACGGAATTCCTAGGATCCCGTCTCTCTGTATGAGACCACTCTTTCCCCGGTCTGGCGCTCCCGCCGCgttttagagctaGAAAtagcaagttaaaataaggc
FAM105A(2)	chr5	14582013	14582036	CAAGGAGCCCCACGCGGGCAAGG	0.495304701438	+	10	chr5	14582045	14582068	CGGTCTGGCGCTCCCGCCGCAGG	0.455943097444	+	21	0.951247798882	atcttGTGGAAAGGACGAAACACCgGCAAGGAGCCCCACGCGGGCAGTTTTAGAGCTAGAAGAGACGGAATTCCTAGGATCCCGTCTCTCTGTATGAGACCACTCTTTCCCCGGTCTGGCGCTCCCGCCGCgttttagagctaGAAAtagcaagttaaaataaggc
FAM105A(3)	chr5	14582014	14582037	AAGGAGCCCCACGCGGGCAAGGG	0.542981982509	+	11	chr5	14582045	14582068	CGGTCTGGCGCTCCCGCCGCAGG	0.455943097444	+	21	0.998925079953	atcttGTGGAAAGGACGAAACACCgGAAGGAGCCCCACGCGGGCAAGTTTTAGAGCTAGAAGAGACGGAATTCCTAGGATCCCGTCTCTCTGTATGAGACCACTCTTTCCCCGGTCTGGCGCTCCCGCCGCgttttagagctaGAAAtagcaagttaaaataaggc
FAM105A(4)	chr5	14582019	14582042	GCCCCACGCGGGCAAGGGAGCGG	0.409963684266	+	12	chr5	14582045	14582068	CGGTCTGGCGCTCCCGCCGCAGG	0.455943097444	+	21	0.86590678171	atcttGTGGAAAGGACGAAACACCgGCCCCACGCGGGCAAGGGAGGTTTTAGAGCTAGAAGAGACGGAATTCCTAGGATCCCGTCTCTCTGTATGAGACCACTCTTTCCCCGGTCTGGCGCTCCCGCCGCgttttagagctaGAAAtagcaagttaaaataaggc
FAM105A(5)	chr5	14582020	14582043	CCCCACGCGGGCAAGGGAGCGGG	0.443737517697	+	13	chr5	14582045	14582068	CGGTCTGGCGCTCCCGCCGCAGG	0.455943097444	+	21	0.899680615141	atcttGTGGAAAGGACGAAACACCgGCCCCACGCGGGCAAGGGAGCGTTTTAGAGCTAGAAGAGACGGAATTCCTAGGATCCCGTCTCTCTGTATGAGACCACTCTTTCCCCGGTCTGGCGCTCCCGCCGCgttttagagctaGAAAtagcaagttaaaataaggc
FAM105A(6)	chr5	14601073	14601096	GAAGTGACCAAGTTCACTCCTGG	0.54509926655	+	32	chr5	14601123	14601146	ACTGTCTGGAGAATGGCAAAAGG	0.538409343063	+	49	1.08350860961	atcttGTGGAAAGGACGAAACACCgGAAGTGACCAAGTTCACTCCGTTTTAGAGCTAGAAGAGACGGAATTCCTAGGATCCCGTCTCTCTGTATGAGACCACTCTTTCCCACTGTCTGGAGAATGGCAAAgttttagagctaGAAAtagcaagttaaaataaggc
FAM105A(7)	chr5	14601123	14601146	ACTGTCTGGAGAATGGCAAAAGG	0.538409343063	+	49	chr5	14601175	14601198	TGGCTGCCATCTGCTACTTCCGG	0.448187323152	+	66	0.986596666215	atcttGTGGAAAGGACGAAACACCgGACTGTCTGGAGAATGGCAAAGTTTTAGAGCTAGAAGAGACGGAATTCCTAGGATCCCGTCTCTCTGTATGAGACCACTCTTTCCCTGGCTGCCATCTGCTACTTCgttttagagctaGAAAtagcaagttaaaataaggc
FAM105A(8)	chr5	14601123	14601146	ACTGTCTGGAGAATGGCAAAAGG	0.538409343063	+	49	chr5	14601196	14601219	GGAGGCTACATTTATATTCAGGG	0.477689247775	+	73	1.01609859084	atcttGTGGAAAGGACGAAACACCgGGAGGCTACATTTATATTCAGTTTTAGAGCTAGAAGAGACGGAATTCCTAGGATCCCGTCTCTCTGTATGAGACCACTCTTTCCCACTGTCTGGAGAATGGCAAAgttttagagctaGAAAtagcaagttaaaataaggc
FAM105A(9)	chr5	14601073	14601096	GAAGTGACCAAGTTCACTCCTGG	0.54509926655	+	32	chr5	14601460	14601483	GAACCTCAGTGTGGAGGCAGAGG	0.52683010594	+	104	1.07192937249	atcttGTGGAAAGGACGAAACACCgGAAGTGACCAAGTTCACTCCGTTTTAGAGCTAGAAGAGACGGAATTCCTAGGATCCCGTCTCTCTGTATGAGACCACTCTTTCCCGAACCTCAGTGTGGAGGCAGgttttagagctaGAAAtagcaagttaaaataaggc
FAM105A(10)	chr5	14601073	14601096	GAAGTGACCAAGTTCACTCCTGG	0.54509926655	+	32	chr5	14601492	14601515	TCAGTTATTGTGCAAGAGAATGG	0.450874238661	+	114	0.995973505211	atcttGTGGAAAGGACGAAACACCgGAAGTGACCAAGTTCACTCCGTTTTAGAGCTAGAAGAGACGGAATTCCTAGGATCCCGTCTCTCTGTATGAGACCACTCTTTCCCTCAGTTATTGTGCAAGAGAAgttttagagctaGAAAtagcaagttaaaataaggc
RNF125(1)	chr18	29598832	29598855	TCCGTGCTGAGCACCGACAGCGG	0.689456987286	+	9	chr18	29598930	29598953	CGACTGCGCCGTGTGCCTTGAGG	0.648014135117	+	42	1.3374711224	atcttGTGGAAAGGACGAAACACCgGTCCGTGCTGAGCACCGACAGGTTTTAGAGCTAGAAGAGACGGAATTCCTAGGATCCCGTCTCTCTGTATGAGACCACTCTTTCCCCGACTGCGCCGTGTGCCTTGgttttagagctaGAAAtagcaagttaaaataaggc
RNF125(2)	chr18	29598832	29598855	TCCGTGCTGAGCACCGACAGCGG	0.689456987286	+	9	chr18	29598950	29598973	AGGTGTTACACCAGCCTGTCCGG	0.528104829906	+	48	1.21756181719	atcttGTGGAAAGGACGAAACACCgGTCCGTGCTGAGCACCGACAGGTTTTAGAGCTAGAAGAGACGGAATTCCTAGGATCCCGTCTCTCTGTATGAGACCACTCTTTCCCAGGTGTTACACCAGCCTGTCgttttagagctaGAAAtagcaagttaaaataaggc
RNF125(3)	chr18	29598840	29598863	GAGCACCGACAGCGGCAAATCGG	0.470120031372	+	12	chr18	29598960	29598983	CACAGCGGGTCCGGACAGGCTGG	0.615697760896	-	48	1.08581779227	atcttGTGGAAAGGACGAAACACCgGAGCACCGACAGCGGCAAATGTTTTAGAGCTAGAAGAGACGGAATTCCTAGGATCCCGTCTCTCTGTATGAGACCACTCTTTCCCCACAGCGGGTCCGGACAGGCgttttagagctaGAAAtagcaagttaaaataaggc
RNF125(4)	chr18	29598840	29598863	GAGCACCGACAGCGGCAAATCGG	0.470120031372	+	12	chr18	29598950	29598973	AGGTGTTACACCAGCCTGTCCGG	0.528104829906	+	48	0.998224861278	atcttGTGGAAAGGACGAAACACCgGAGCACCGACAGCGGCAAATGTTTTAGAGCTAGAAGAGACGGAATTCCTAGGATCCCGTCTCTCTGTATGAGACCACTCTTTCCCAGGTGTTACACCAGCCTGTCgttttagagctaGAAAtagcaagttaaaataaggc
RNF125(5)	chr18	29598840	29598863	GAGCACCGACAGCGGCAAATCGG	0.470120031372	+	12	chr18	29598961	29598984	CAGCCTGTCCGGACCCGCTGTGG	0.615697760896	+	52	1.08581779227	atcttGTGGAAAGGACGAAACACCgGAGCACCGACAGCGGCAAATGTTTTAGAGCTAGAAGAGACGGAATTCCTAGGATCCCGTCTCTCTGTATGAGACCACTCTTTCCCCAGCCTGTCCGGACCCGCTGgttttagagctaGAAAtagcaagttaaaataaggc
RNF125(6)	chr18	29598930	29598953	CGACTGCGCCGTGTGCCTTGAGG	0.648014135117	+	42	chr18	29598961	29598984	CAGCCTGTCCGGACCCGCTGTGG	0.615697760896	+	52	1.26371189601	atcttGTGGAAAGGACGAAACACCgGCGACTGCGCCGTGTGCCTTGGTTTTAGAGCTAGAAGAGACGGAATTCCTAGGATCCCGTCTCTCTGTATGAGACCACTCTTTCCCCAGCCTGTCCGGACCCGCTGgttttagagctaGAAAtagcaagttaaaataaggc
RNF125(7)	chr18	29617119	29617142	AGTGGACCTGTCCTTATTGCCGG	0.450419441216	+	79	chr18	29617210	29617233	CTGCGCTGAGTGTGACACCCTGG	0.650989177495	+	109	1.10140861871	atcttGTGGAAAGGACGAAACACCgGAGTGGACCTGTCCTTATTGCGTTTTAGAGCTAGAAGAGACGGAATTCCTAGGATCCCGTCTCTCTGTATGAGACCACTCTTTCCCCTGCGCTGAGTGTGACACCCgttttagagctaGAAAtagcaagttaaaataaggc
RNF125(8)	chr18	29617210	29617233	CTGCGCTGAGTGTGACACCCTGG	0.650989177495	+	109	chr18	29617138	29617161	CTTCTGAAGGAAGATATGCCCGG	0.576954793077	-	82	1.22794397057	atcttGTGGAAAGGACGAAACACCgGCTGCGCTGAGTGTGACACCCGTTTTAGAGCTAGAAGAGACGGAATTCCTAGGATCCCGTCTCTCTGTATGAGACCACTCTTTCCCCTTCTGAAGGAAGATATGCCgttttagagctaGAAAtagcaagttaaaataaggc
RNF125(9)	chr18	29617139	29617162	CGGGCATATCTTCCTTCAGAAGG	0.576954793077	+	86	chr18	29617210	29617233	CTGCGCTGAGTGTGACACCCTGG	0.650989177495	+	109	1.22794397057	atcttGTGGAAAGGACGAAACACCgGCGGGCATATCTTCCTTCAGAGTTTTAGAGCTAGAAGAGACGGAATTCCTAGGATCCCGTCTCTCTGTATGAGACCACTCTTTCCCCTGCGCTGAGTGTGACACCCgttttagagctaGAAAtagcaagttaaaataaggc
RNF125(10)	chr18	29625606	29625629	GTGTATGTCCCTTTTGTCAGAGG	0.621118726228	+	156	chr18	29625658	29625681	TTGTATTACTCATCACAGATCGG	0.618384884376	+	174	1.2395036106	atcttGTGGAAAGGACGAAACACCgGTGTATGTCCCTTTTGTCAGGTTTTAGAGCTAGAAGAGACGGAATTCCTAGGATCCCGTCTCTCTGTATGAGACCACTCTTTCCCTTGTATTACTCATCACAGATgttttagagctaGAAAtagcaagttaaaataaggc
CD300E(1)	chr17	72613267	72613290	TACACCCTAACCAGGTCCGAGGG	0.641031608537	+	125	chr17	72613472	72613495	ATGACGTGTCGTACTGTCCTCGG	0.578733713293	+	57	1.21976532183	atcttGTGGAAAGGACGAAACACCgGTACACCCTAACCAGGTCCGAGTTTTAGAGCTAGAAGAGACGGAATTCCTAGGATCCCGTCTCTCTGTATGAGACCACTCTTTCCCATGACGTGTCGTACTGTCCTgttttagagctaGAAAtagcaagttaaaataaggc
CD300E(2)	chr17	72613266	72613289	ATACACCCTAACCAGGTCCGAGG	0.691592535206	+	126	chr17	72613472	72613495	ATGACGTGTCGTACTGTCCTCGG	0.578733713293	+	57	1.2703262485	atcttGTGGAAAGGACGAAACACCgGATACACCCTAACCAGGTCCGGTTTTAGAGCTAGAAGAGACGGAATTCCTAGGATCCCGTCTCTCTGTATGAGACCACTCTTTCCCATGACGTGTCGTACTGTCCTgttttagagctaGAAAtagcaagttaaaataaggc
CD300E(3)	chr17	72613267	72613290	TACACCCTAACCAGGTCCGAGGG	0.641031608537	+	125	chr17	72613343	72613366	ATCCAGCATCATCTTCATTGAGG	0.523354860242	+	100	1.16438646878	atcttGTGGAAAGGACGAAACACCgGTACACCCTAACCAGGTCCGAGTTTTAGAGCTAGAAGAGACGGAATTCCTAGGATCCCGTCTCTCTGTATGAGACCACTCTTTCCCATCCAGCATCATCTTCATTGgttttagagctaGAAAtagcaagttaaaataaggc
CD300E(4)	chr17	72613266	72613289	ATACACCCTAACCAGGTCCGAGG	0.691592535206	+	126	chr17	72613343	72613366	ATCCAGCATCATCTTCATTGAGG	0.523354860242	+	100	1.21494739545	atcttGTGGAAAGGACGAAACACCgGATACACCCTAACCAGGTCCGGTTTTAGAGCTAGAAGAGACGGAATTCCTAGGATCCCGTCTCTCTGTATGAGACCACTCTTTCCCATCCAGCATCATCTTCATTGgttttagagctaGAAAtagcaagttaaaataaggc
CD300E(5)	chr17	72613267	72613290	TACACCCTAACCAGGTCCGAGGG	0.641031608537	+	125	chr17	72613289	72613312	GATCGCGTGACCATGAATCCAGG	0.586484698271	+	118	1.22751630681	atcttGTGGAAAGGACGAAACACCgGATCGCGTGACCATGAATCCGTTTTAGAGCTAGAAGAGACGGAATTCCTAGGATCCCGTCTCTCTGTATGAGACCACTCTTTCCCTACACCCTAACCAGGTCCGAgttttagagctaGAAAtagcaagttaaaataaggc
CD300E(6)	chr17	72613266	72613289	ATACACCCTAACCAGGTCCGAGG	0.691592535206	+	126	chr17	72613289	72613312	GATCGCGTGACCATGAATCCAGG	0.586484698271	+	118	1.27807723348	atcttGTGGAAAGGACGAAACACCgGATCGCGTGACCATGAATCCGTTTTAGAGCTAGAAGAGACGGAATTCCTAGGATCCCGTCTCTCTGTATGAGACCACTCTTTCCCATACACCCTAACCAGGTCCGgttttagagctaGAAAtagcaagttaaaataaggc
CD300E(7)	chr17	72610076	72610099	TCAACACCTCCCCGGTGCTGAGG	0.54776180951	+	165	chr17	72610108	72610131	GGGTTCACCACCAGGAAGATGGG	0.548241215189	+	154	1.0960030247	atcttGTGGAAAGGACGAAACACCgGGGTTCACCACCAGGAAGATGTTTTAGAGCTAGAAGAGACGGAATTCCTAGGATCCCGTCTCTCTGTATGAGACCACTCTTTCCCTCAACACCTCCCCGGTGCTGgttttagagctaGAAAtagcaagttaaaataaggc
CD300E(8)	chr17	72610108	72610131	GGGTTCACCACCAGGAAGATGGG	0.548241215189	+	154	chr17	72610087	72610110	CCTGGGCGAAACCTCAGCACCGG	0.51234324736	-	165	1.06058446255	atcttGTGGAAAGGACGAAACACCgGGGTTCACCACCAGGAAGATGTTTTAGAGCTAGAAGAGACGGAATTCCTAGGATCCCGTCTCTCTGTATGAGACCACTCTTTCCCCCTGGGCGAAACCTCAGCACgttttagagctaGAAAtagcaagttaaaataaggc
CD300E(9)	chr17	72610076	72610099	TCAACACCTCCCCGGTGCTGAGG	0.54776180951	+	165	chr17	72610107	72610130	AGGGTTCACCACCAGGAAGATGG	0.473422774068	+	154	1.02118458358	atcttGTGGAAAGGACGAAACACCgGTCAACACCTCCCCGGTGCTGGTTTTAGAGCTAGAAGAGACGGAATTCCTAGGATCCCGTCTCTCTGTATGAGACCACTCTTTCCCAGGGTTCACCACCAGGAAGAgttttagagctaGAAAtagcaagttaaaataaggc
CD300E(10)	chr17	72610107	72610130	AGGGTTCACCACCAGGAAGATGG	0.473422774068	+	154	chr17	72610087	72610110	CCTGGGCGAAACCTCAGCACCGG	0.51234324736	-	165	0.985766021428	atcttGTGGAAAGGACGAAACACCgGAGGGTTCACCACCAGGAAGAGTTTTAGAGCTAGAAGAGACGGAATTCCTAGGATCCCGTCTCTCTGTATGAGACCACTCTTTCCCCCTGGGCGAAACCTCAGCACgttttagagctaGAAAtagcaagttaaaataaggc
MPZ(1)	chr1	161277184	161277207	AAACCACGATGGCCTGGGCCGGG	0.486835389903	+	32	chr1	161277172	161277195	CATCGTGGTTTACACCGACAGGG	0.72933664015	-	40	1.21617203005	atcttGTGGAAAGGACGAAACACCgGAAACCACGATGGCCTGGGCCGTTTTAGAGCTAGAAGAGACGGAATTCCTAGGATCCCGTCTCTCTGTATGAGACCACTCTTTCCCCATCGTGGTTTACACCGACAgttttagagctaGAAAtagcaagttaaaataaggc
MPZ(2)	chr1	161277183	161277206	TAAACCACGATGGCCTGGGCCGG	0.478080809237	+	32	chr1	161277172	161277195	CATCGTGGTTTACACCGACAGGG	0.72933664015	-	40	1.20741744939	atcttGTGGAAAGGACGAAACACCgGTAAACCACGATGGCCTGGGCGTTTTAGAGCTAGAAGAGACGGAATTCCTAGGATCCCGTCTCTCTGTATGAGACCACTCTTTCCCCATCGTGGTTTACACCGACAgttttagagctaGAAAtagcaagttaaaataaggc
MPZ(3)	chr1	161277158	161277181	AGCACCATGGACCTCCCTGTCGG	0.627556230618	+	41	chr1	161277184	161277207	AAACCACGATGGCCTGGGCCGGG	0.486835389903	+	32	1.11439162052	atcttGTGGAAAGGACGAAACACCgGAGCACCATGGACCTCCCTGTGTTTTAGAGCTAGAAGAGACGGAATTCCTAGGATCCCGTCTCTCTGTATGAGACCACTCTTTCCCAAACCACGATGGCCTGGGCCgttttagagctaGAAAtagcaagttaaaataaggc
MPZ(4)	chr1	161277158	161277181	AGCACCATGGACCTCCCTGTCGG	0.627556230618	+	41	chr1	161277183	161277206	TAAACCACGATGGCCTGGGCCGG	0.478080809237	+	32	1.10563703985	atcttGTGGAAAGGACGAAACACCgGAGCACCATGGACCTCCCTGTGTTTTAGAGCTAGAAGAGACGGAATTCCTAGGATCCCGTCTCTCTGTATGAGACCACTCTTTCCCTAAACCACGATGGCCTGGGCgttttagagctaGAAAtagcaagttaaaataaggc
MPZ(5)	chr1	161277098	161277121	GTCATCTGAGACCCACTCACTGG	0.568140342174	+	61	chr1	161277184	161277207	AAACCACGATGGCCTGGGCCGGG	0.486835389903	+	32	1.05497573208	atcttGTGGAAAGGACGAAACACCgGTCATCTGAGACCCACTCACGTTTTAGAGCTAGAAGAGACGGAATTCCTAGGATCCCGTCTCTCTGTATGAGACCACTCTTTCCCAAACCACGATGGCCTGGGCCgttttagagctaGAAAtagcaagttaaaataaggc
MPZ(6)	chr1	161277098	161277121	GTCATCTGAGACCCACTCACTGG	0.568140342174	+	61	chr1	161277183	161277206	TAAACCACGATGGCCTGGGCCGG	0.478080809237	+	32	1.04622115141	atcttGTGGAAAGGACGAAACACCgGTCATCTGAGACCCACTCACGTTTTAGAGCTAGAAGAGACGGAATTCCTAGGATCCCGTCTCTCTGTATGAGACCACTCTTTCCCTAAACCACGATGGCCTGGGCgttttagagctaGAAAtagcaagttaaaataaggc
MPZ(7)	chr1	161277071	161277094	GGGCTGGTAGCGCCAGGTGAAGG	0.564962970044	+	70	chr1	161277184	161277207	AAACCACGATGGCCTGGGCCGGG	0.486835389903	+	32	1.05179835995	atcttGTGGAAAGGACGAAACACCgGGGCTGGTAGCGCCAGGTGAGTTTTAGAGCTAGAAGAGACGGAATTCCTAGGATCCCGTCTCTCTGTATGAGACCACTCTTTCCCAAACCACGATGGCCTGGGCCgttttagagctaGAAAtagcaagttaaaataaggc
MPZ(8)	chr1	161277071	161277094	GGGCTGGTAGCGCCAGGTGAAGG	0.564962970044	+	70	chr1	161277183	161277206	TAAACCACGATGGCCTGGGCCGG	0.478080809237	+	32	1.04304377928	atcttGTGGAAAGGACGAAACACCgGGGCTGGTAGCGCCAGGTGAGTTTTAGAGCTAGAAGAGACGGAATTCCTAGGATCCCGTCTCTCTGTATGAGACCACTCTTTCCCTAAACCACGATGGCCTGGGCgttttagagctaGAAAtagcaagttaaaataaggc
MPZ(9)	chr1	161277065	161277088	CCCTTCGGGCTGGTAGCGCCAGG	0.462929395768	+	72	chr1	161277184	161277207	AAACCACGATGGCCTGGGCCGGG	0.486835389903	+	32	0.949764785671	atcttGTGGAAAGGACGAAACACCgGCCCTTCGGGCTGGTAGCGCCGTTTTAGAGCTAGAAGAGACGGAATTCCTAGGATCCCGTCTCTCTGTATGAGACCACTCTTTCCCAAACCACGATGGCCTGGGCCgttttagagctaGAAAtagcaagttaaaataaggc
MPZ(10)	chr1	161277065	161277088	CCCTTCGGGCTGGTAGCGCCAGG	0.462929395768	+	72	chr1	161277183	161277206	TAAACCACGATGGCCTGGGCCGG	0.478080809237	+	32	0.941010205005	atcttGTGGAAAGGACGAAACACCgGCCCTTCGGGCTGGTAGCGCCGTTTTAGAGCTAGAAGAGACGGAATTCCTAGGATCCCGTCTCTCTGTATGAGACCACTCTTTCCCTAAACCACGATGGCCTGGGCgttttagagctaGAAAtagcaagttaaaataaggc
AIF1(1)	chr6	31583301	31583324	AAAAGCTTTCGGACTGCTGAAGG	0.597165113226	+	20	chr6	31583891	31583914	GAGTTTGACCTTAATGGAAATGG	0.451681182895	+	73	1.04884629612	atcttGTGGAAAGGACGAAACACCgGAGTTTGACCTTAATGGAAAGTTTTAGAGCTAGAAGAGACGGAATTCCTAGGATCCCGTCTCTCTGTATGAGACCACTCTTTCCCAAAAGCTTTCGGACTGCTGAgttttagagctaGAAAtagcaagttaaaataaggc
AIF1(2)	chr6	31583301	31583324	AAAAGCTTTCGGACTGCTGAAGG	0.597165113226	+	20	chr6	31584134	31584157	AAACGAATGCTGGAGAAACTTGG	0.51699611831	+	92	1.11416123154	atcttGTGGAAAGGACGAAACACCgGAAAAGCTTTCGGACTGCTGAGTTTTAGAGCTAGAAGAGACGGAATTCCTAGGATCCCGTCTCTCTGTATGAGACCACTCTTTCCCAAACGAATGCTGGAGAAACTgttttagagctaGAAAtagcaagttaaaataaggc
AIF1(3)	chr6	31583491	31583514	TCCAAACTGGAAGGCTTCAAAGG	0.521840367887	+	58	chr6	31583891	31583914	GAGTTTGACCTTAATGGAAATGG	0.451681182895	+	73	0.973521550782	atcttGTGGAAAGGACGAAACACCgGAGTTTGACCTTAATGGAAAGTTTTAGAGCTAGAAGAGACGGAATTCCTAGGATCCCGTCTCTCTGTATGAGACCACTCTTTCCCTCCAAACTGGAAGGCTTCAAgttttagagctaGAAAtagcaagttaaaataaggc
AIF1(4)	chr6	31583491	31583514	TCCAAACTGGAAGGCTTCAAAGG	0.521840367887	+	58	chr6	31584134	31584157	AAACGAATGCTGGAGAAACTTGG	0.51699611831	+	92	1.0388364862	atcttGTGGAAAGGACGAAACACCgGTCCAAACTGGAAGGCTTCAAGTTTTAGAGCTAGAAGAGACGGAATTCCTAGGATCCCGTCTCTCTGTATGAGACCACTCTTTCCCAAACGAATGCTGGAGAAACTgttttagagctaGAAAtagcaagttaaaataaggc
AIF1(5)	chr6	31583891	31583914	GAGTTTGACCTTAATGGAAATGG	0.451681182895	+	73	chr6	31584124	31584147	CATGTCCCTGAAACGAATGCTGG	0.541037398518	+	88	0.992718581413	atcttGTGGAAAGGACGAAACACCgGAGTTTGACCTTAATGGAAAGTTTTAGAGCTAGAAGAGACGGAATTCCTAGGATCCCGTCTCTCTGTATGAGACCACTCTTTCCCCATGTCCCTGAAACGAATGCgttttagagctaGAAAtagcaagttaaaataaggc
AIF1(6)	chr6	31583891	31583914	GAGTTTGACCTTAATGGAAATGG	0.451681182895	+	73	chr6	31584134	31584157	AAACGAATGCTGGAGAAACTTGG	0.51699611831	+	92	0.968677301205	atcttGTGGAAAGGACGAAACACCgGAGTTTGACCTTAATGGAAAGTTTTAGAGCTAGAAGAGACGGAATTCCTAGGATCCCGTCTCTCTGTATGAGACCACTCTTTCCCAAACGAATGCTGGAGAAACTgttttagagctaGAAAtagcaagttaaaataaggc
AIF1(7)	chr6	31583891	31583914	GAGTTTGACCTTAATGGAAATGG	0.451681182895	+	73	chr6	31584178	31584201	GCTAAAGAAATTAATTGGAGAGG	0.61132418648	+	106	1.06300536937	atcttGTGGAAAGGACGAAACACCgGAGTTTGACCTTAATGGAAAGTTTTAGAGCTAGAAGAGACGGAATTCCTAGGATCCCGTCTCTCTGTATGAGACCACTCTTTCCCGCTAAAGAAATTAATTGGAGgttttagagctaGAAAtagcaagttaaaataaggc
AIF1(8)	chr6	31584134	31584157	AAACGAATGCTGGAGAAACTTGG	0.51699611831	+	92	chr6	31584178	31584201	GCTAAAGAAATTAATTGGAGAGG	0.61132418648	+	106	1.12832030479	atcttGTGGAAAGGACGAAACACCgGCTAAAGAAATTAATTGGAGGTTTTAGAGCTAGAAGAGACGGAATTCCTAGGATCCCGTCTCTCTGTATGAGACCACTCTTTCCCAAACGAATGCTGGAGAAACTgttttagagctaGAAAtagcaagttaaaataaggc
AIF1(9)	chr6	31583891	31583914	GAGTTTGACCTTAATGGAAATGG	0.451681182895	+	73	chr6	31584235	31584258	TGACTTTCTCAGGATGATGCTGG	0.481487801009	+	125	0.933168983904	atcttGTGGAAAGGACGAAACACCgGAGTTTGACCTTAATGGAAAGTTTTAGAGCTAGAAGAGACGGAATTCCTAGGATCCCGTCTCTCTGTATGAGACCACTCTTTCCCTGACTTTCTCAGGATGATGCgttttagagctaGAAAtagcaagttaaaataaggc
AIF1(10)	chr6	31584134	31584157	AAACGAATGCTGGAGAAACTTGG	0.51699611831	+	92	chr6	31584235	31584258	TGACTTTCTCAGGATGATGCTGG	0.481487801009	+	125	0.998483919319	atcttGTGGAAAGGACGAAACACCgGAAACGAATGCTGGAGAAACTGTTTTAGAGCTAGAAGAGACGGAATTCCTAGGATCCCGTCTCTCTGTATGAGACCACTCTTTCCCTGACTTTCTCAGGATGATGCgttttagagctaGAAAtagcaagttaaaataaggc
IL17RA(1)	chr22	17578794	17578817	TCCCCGTGGCTCACATCGAATGG	0.531443076097	+	105	chr22	17579663	17579686	GCCAGCATCCTGTACCTCGAGGG	0.612278085437	+	121	1.14372116153	atcttGTGGAAAGGACGAAACACCgGCCAGCATCCTGTACCTCGAGTTTTAGAGCTAGAAGAGACGGAATTCCTAGGATCCCGTCTCTCTGTATGAGACCACTCTTTCCCTCCCCGTGGCTCACATCGAAgttttagagctaGAAAtagcaagttaaaataaggc
IL17RA(2)	chr22	17578780	17578803	ACAAGGAGACCTGTTCCCCGTGG	0.727868593079	+	100	chr22	17579715	17579738	CCAATGAACGTTTGTGCGTCAGG	0.429925661847	+	138	1.15779425493	atcttGTGGAAAGGACGAAACACCgGACAAGGAGACCTGTTCCCCGGTTTTAGAGCTAGAAGAGACGGAATTCCTAGGATCCCGTCTCTCTGTATGAGACCACTCTTTCCCCCAATGAACGTTTGTGCGTCgttttagagctaGAAAtagcaagttaaaataaggc
IL17RA(3)	chr22	17578794	17578817	TCCCCGTGGCTCACATCGAATGG	0.531443076097	+	105	chr22	17579715	17579738	CCAATGAACGTTTGTGCGTCAGG	0.429925661847	+	138	0.961368737944	atcttGTGGAAAGGACGAAACACCgGTCCCCGTGGCTCACATCGAAGTTTTAGAGCTAGAAGAGACGGAATTCCTAGGATCCCGTCTCTCTGTATGAGACCACTCTTTCCCCCAATGAACGTTTGTGCGTCgttttagagctaGAAAtagcaagttaaaataaggc
IL17RA(4)	chr22	17578780	17578803	ACAAGGAGACCTGTTCCCCGTGG	0.727868593079	+	100	chr22	17579751	17579774	CCAAACTGAGGCATCACCACAGG	0.617702194281	+	150	1.34557078736	atcttGTGGAAAGGACGAAACACCgGACAAGGAGACCTGTTCCCCGGTTTTAGAGCTAGAAGAGACGGAATTCCTAGGATCCCGTCTCTCTGTATGAGACCACTCTTTCCCCCAAACTGAGGCATCACCACgttttagagctaGAAAtagcaagttaaaataaggc
IL17RA(5)	chr22	17578780	17578803	ACAAGGAGACCTGTTCCCCGTGG	0.727868593079	+	100	chr22	17579754	17579777	AACTGAGGCATCACCACAGGCGG	0.658003492188	+	151	1.38587208527	atcttGTGGAAAGGACGAAACACCgGACAAGGAGACCTGTTCCCCGGTTTTAGAGCTAGAAGAGACGGAATTCCTAGGATCCCGTCTCTCTGTATGAGACCACTCTTTCCCAACTGAGGCATCACCACAGGgttttagagctaGAAAtagcaagttaaaataaggc
IL17RA(6)	chr22	17578780	17578803	ACAAGGAGACCTGTTCCCCGTGG	0.727868593079	+	100	chr22	17579755	17579778	ACTGAGGCATCACCACAGGCGGG	0.651738509647	+	152	1.37960710273	atcttGTGGAAAGGACGAAACACCgGACAAGGAGACCTGTTCCCCGGTTTTAGAGCTAGAAGAGACGGAATTCCTAGGATCCCGTCTCTCTGTATGAGACCACTCTTTCCCACTGAGGCATCACCACAGGCgttttagagctaGAAAtagcaagttaaaataaggc
IL17RA(7)	chr22	17578794	17578817	TCCCCGTGGCTCACATCGAATGG	0.531443076097	+	105	chr22	17579751	17579774	CCAAACTGAGGCATCACCACAGG	0.617702194281	+	150	1.14914527038	atcttGTGGAAAGGACGAAACACCgGTCCCCGTGGCTCACATCGAAGTTTTAGAGCTAGAAGAGACGGAATTCCTAGGATCCCGTCTCTCTGTATGAGACCACTCTTTCCCCCAAACTGAGGCATCACCACgttttagagctaGAAAtagcaagttaaaataaggc
IL17RA(8)	chr22	17578794	17578817	TCCCCGTGGCTCACATCGAATGG	0.531443076097	+	105	chr22	17579754	17579777	AACTGAGGCATCACCACAGGCGG	0.658003492188	+	151	1.18944656829	atcttGTGGAAAGGACGAAACACCgGTCCCCGTGGCTCACATCGAAGTTTTAGAGCTAGAAGAGACGGAATTCCTAGGATCCCGTCTCTCTGTATGAGACCACTCTTTCCCAACTGAGGCATCACCACAGGgttttagagctaGAAAtagcaagttaaaataaggc
IL17RA(9)	chr22	17579663	17579686	GCCAGCATCCTGTACCTCGAGGG	0.612278085437	+	121	chr22	17579715	17579738	CCAATGAACGTTTGTGCGTCAGG	0.429925661847	+	138	1.04220374728	atcttGTGGAAAGGACGAAACACCgGCCAGCATCCTGTACCTCGAGTTTTAGAGCTAGAAGAGACGGAATTCCTAGGATCCCGTCTCTCTGTATGAGACCACTCTTTCCCCCAATGAACGTTTGTGCGTCgttttagagctaGAAAtagcaagttaaaataaggc
IL17RA(10)	chr22	17578780	17578803	ACAAGGAGACCTGTTCCCCGTGG	0.727868593079	+	100	chr22	17581264	17581287	CTTTGTGGTTGACCCTGACCAGG	0.523647377007	+	169	1.25151597009	atcttGTGGAAAGGACGAAACACCgGACAAGGAGACCTGTTCCCCGGTTTTAGAGCTAGAAGAGACGGAATTCCTAGGATCCCGTCTCTCTGTATGAGACCACTCTTTCCCCTTTGTGGTTGACCCTGACCgttttagagctaGAAAtagcaagttaaaataaggc
NCF2(1)	chr1	183559346	183559369	AAATCCGGGAGTGGGGGTCCTGG	0.441799695898	+	35	chr1	183559437	183559460	GAGGCTGATGGCCTCCACCAGGG	0.680226509047	+	5	1.12202620495	atcttGTGGAAAGGACGAAACACCgGAGGCTGATGGCCTCCACCAGTTTTAGAGCTAGAAGAGACGGAATTCCTAGGATCCCGTCTCTCTGTATGAGACCACTCTTTCCCAAATCCGGGAGTGGGGGTCCgttttagagctaGAAAtagcaagttaaaataaggc
NCF2(2)	chr1	183559340	183559363	TGAAGCAAATCCGGGAGTGGGGG	0.642693758552	+	37	chr1	183559437	183559460	GAGGCTGATGGCCTCCACCAGGG	0.680226509047	+	5	1.3229202676	atcttGTGGAAAGGACGAAACACCgGAGGCTGATGGCCTCCACCAGTTTTAGAGCTAGAAGAGACGGAATTCCTAGGATCCCGTCTCTCTGTATGAGACCACTCTTTCCCTGAAGCAAATCCGGGAGTGGgttttagagctaGAAAtagcaagttaaaataaggc
NCF2(3)	chr1	183559339	183559362	TTGAAGCAAATCCGGGAGTGGGG	0.574254393158	+	38	chr1	183559437	183559460	GAGGCTGATGGCCTCCACCAGGG	0.680226509047	+	5	1.25448090221	atcttGTGGAAAGGACGAAACACCgGAGGCTGATGGCCTCCACCAGTTTTAGAGCTAGAAGAGACGGAATTCCTAGGATCCCGTCTCTCTGTATGAGACCACTCTTTCCCTTGAAGCAAATCCGGGAGTGgttttagagctaGAAAtagcaagttaaaataaggc
NCF2(4)	chr1	183559337	183559360	TGTTGAAGCAAATCCGGGAGTGG	0.497837733215	+	38	chr1	183559437	183559460	GAGGCTGATGGCCTCCACCAGGG	0.680226509047	+	5	1.17806424226	atcttGTGGAAAGGACGAAACACCgGAGGCTGATGGCCTCCACCAGTTTTAGAGCTAGAAGAGACGGAATTCCTAGGATCCCGTCTCTCTGTATGAGACCACTCTTTCCCTGTTGAAGCAAATCCGGGAGgttttagagctaGAAAtagcaagttaaaataaggc
NCF2(5)	chr1	183559331	183559354	AGCCAATGTTGAAGCAAATCCGG	0.426407159539	+	40	chr1	183559437	183559460	GAGGCTGATGGCCTCCACCAGGG	0.680226509047	+	5	1.10663366859	atcttGTGGAAAGGACGAAACACCgGAGGCTGATGGCCTCCACCAGTTTTAGAGCTAGAAGAGACGGAATTCCTAGGATCCCGTCTCTCTGTATGAGACCACTCTTTCCCAGCCAATGTTGAAGCAAATCgttttagagctaGAAAtagcaagttaaaataaggc
NCF2(6)	chr1	183559339	183559362	TTGAAGCAAATCCGGGAGTGGGG	0.574254393158	+	38	chr1	183559418	183559441	CCAGCACCCCTTCATTCCAGAGG	0.571461595713	+	11	1.14571598887	atcttGTGGAAAGGACGAAACACCgGTTGAAGCAAATCCGGGAGTGGTTTTAGAGCTAGAAGAGACGGAATTCCTAGGATCCCGTCTCTCTGTATGAGACCACTCTTTCCCCCAGCACCCCTTCATTCCAGgttttagagctaGAAAtagcaagttaaaataaggc
NCF2(7)	chr1	183559338	183559361	GTTGAAGCAAATCCGGGAGTGGG	0.513238808331	+	38	chr1	183559418	183559441	CCAGCACCCCTTCATTCCAGAGG	0.571461595713	+	11	1.08470040404	atcttGTGGAAAGGACGAAACACCgGTTGAAGCAAATCCGGGAGTGTTTTAGAGCTAGAAGAGACGGAATTCCTAGGATCCCGTCTCTCTGTATGAGACCACTCTTTCCCCCAGCACCCCTTCATTCCAGgttttagagctaGAAAtagcaagttaaaataaggc
NCF2(8)	chr1	183559332	183559355	GCCAATGTTGAAGCAAATCCGGG	0.52526655904	+	40	chr1	183559418	183559441	CCAGCACCCCTTCATTCCAGAGG	0.571461595713	+	11	1.09672815475	atcttGTGGAAAGGACGAAACACCgGCCAATGTTGAAGCAAATCCGTTTTAGAGCTAGAAGAGACGGAATTCCTAGGATCCCGTCTCTCTGTATGAGACCACTCTTTCCCCCAGCACCCCTTCATTCCAGgttttagagctaGAAAtagcaagttaaaataaggc
NCF2(9)	chr1	183556039	183556062	GGTAGTAGAGCATCCCTCGTTGG	0.658916587168	+	82	chr1	183556088	183556111	TCGGTTAATGCTTCTGGTAAAGG	0.503219252921	+	66	1.16213584009	atcttGTGGAAAGGACGAAACACCgGGTAGTAGAGCATCCCTCGTGTTTTAGAGCTAGAAGAGACGGAATTCCTAGGATCCCGTCTCTCTGTATGAGACCACTCTTTCCCTCGGTTAATGCTTCTGGTAAgttttagagctaGAAAtagcaagttaaaataaggc
NCF2(10)	chr1	183546765	183546788	GGATCTTATAGTCTATCAGCTGG	0.569983016483	+	115	chr1	183546787	183546810	GTTCCCTCGAAGCTGAATCAAGG	0.560838785857	+	107	1.13082180234	atcttGTGGAAAGGACGAAACACCgGGATCTTATAGTCTATCAGCGTTTTAGAGCTAGAAGAGACGGAATTCCTAGGATCCCGTCTCTCTGTATGAGACCACTCTTTCCCGTTCCCTCGAAGCTGAATCAgttttagagctaGAAAtagcaagttaaaataaggc
APLP2(1)	chr11	129979326	129979349	CTTGCAGCCAATGCCGGAACAGG	0.411796764922	+	47	chr11	129979365	129979388	CCACAAAACATTGCGATTTGAGG	0.423695149237	-	56	0.835491914159	atcttGTGGAAAGGACGAAACACCgGCTTGCAGCCAATGCCGGAACGTTTTAGAGCTAGAAGAGACGGAATTCCTAGGATCCCGTCTCTCTGTATGAGACCACTCTTTCCCCCACAAAACATTGCGATTTGgttttagagctaGAAAtagcaagttaaaataaggc
APLP2(2)	chr11	129979326	129979349	CTTGCAGCCAATGCCGGAACAGG	0.411796764922	+	47	chr11	129979366	129979389	CTCAAATCGCAATGTTTTGTGGG	0.423695149237	+	60	0.835491914159	atcttGTGGAAAGGACGAAACACCgGCTTGCAGCCAATGCCGGAACGTTTTAGAGCTAGAAGAGACGGAATTCCTAGGATCCCGTCTCTCTGTATGAGACCACTCTTTCCCCTCAAATCGCAATGTTTTGTgttttagagctaGAAAtagcaagttaaaataaggc
APLP2(3)	chr11	129979326	129979349	CTTGCAGCCAATGCCGGAACAGG	0.411796764922	+	47	chr11	129979399	129979422	TGCATGTGAACATTCAGACTGGG	0.619804577214	+	71	1.03160134214	atcttGTGGAAAGGACGAAACACCgGCTTGCAGCCAATGCCGGAACGTTTTAGAGCTAGAAGAGACGGAATTCCTAGGATCCCGTCTCTCTGTATGAGACCACTCTTTCCCTGCATGTGAACATTCAGACTgttttagagctaGAAAtagcaagttaaaataaggc
APLP2(4)	chr11	129979398	129979421	ATGCATGTGAACATTCAGACTGG	0.531764641454	+	71	chr11	129979365	129979388	CCACAAAACATTGCGATTTGAGG	0.423695149237	-	56	0.955459790691	atcttGTGGAAAGGACGAAACACCgGATGCATGTGAACATTCAGACGTTTTAGAGCTAGAAGAGACGGAATTCCTAGGATCCCGTCTCTCTGTATGAGACCACTCTTTCCCCCACAAAACATTGCGATTTGgttttagagctaGAAAtagcaagttaaaataaggc
APLP2(5)	chr11	129979366	129979389	CTCAAATCGCAATGTTTTGTGGG	0.423695149237	+	60	chr11	129979398	129979421	ATGCATGTGAACATTCAGACTGG	0.531764641454	+	71	0.955459790691	atcttGTGGAAAGGACGAAACACCgGCTCAAATCGCAATGTTTTGTGTTTTAGAGCTAGAAGAGACGGAATTCCTAGGATCCCGTCTCTCTGTATGAGACCACTCTTTCCCATGCATGTGAACATTCAGACgttttagagctaGAAAtagcaagttaaaataaggc
APLP2(6)	chr11	129979326	129979349	CTTGCAGCCAATGCCGGAACAGG	0.411796764922	+	47	chr11	129979472	129979495	AGAAGTTCTTCAGTACTGTCAGG	0.5605652026	+	95	0.972361967522	atcttGTGGAAAGGACGAAACACCgGCTTGCAGCCAATGCCGGAACGTTTTAGAGCTAGAAGAGACGGAATTCCTAGGATCCCGTCTCTCTGTATGAGACCACTCTTTCCCAGAAGTTCTTCAGTACTGTCgttttagagctaGAAAtagcaagttaaaataaggc
APLP2(7)	chr11	129979326	129979349	CTTGCAGCCAATGCCGGAACAGG	0.411796764922	+	47	chr11	129979475	129979498	AGTTCTTCAGTACTGTCAGGAGG	0.719807552425	+	96	1.13160431735	atcttGTGGAAAGGACGAAACACCgGCTTGCAGCCAATGCCGGAACGTTTTAGAGCTAGAAGAGACGGAATTCCTAGGATCCCGTCTCTCTGTATGAGACCACTCTTTCCCAGTTCTTCAGTACTGTCAGGgttttagagctaGAAAtagcaagttaaaataaggc
APLP2(8)	chr11	129979472	129979495	AGAAGTTCTTCAGTACTGTCAGG	0.5605652026	+	95	chr11	129979365	129979388	CCACAAAACATTGCGATTTGAGG	0.423695149237	-	56	0.984260351837	atcttGTGGAAAGGACGAAACACCgGAGAAGTTCTTCAGTACTGTCGTTTTAGAGCTAGAAGAGACGGAATTCCTAGGATCCCGTCTCTCTGTATGAGACCACTCTTTCCCCCACAAAACATTGCGATTTGgttttagagctaGAAAtagcaagttaaaataaggc
APLP2(9)	chr11	129979475	129979498	AGTTCTTCAGTACTGTCAGGAGG	0.719807552425	+	96	chr11	129979365	129979388	CCACAAAACATTGCGATTTGAGG	0.423695149237	-	56	1.14350270166	atcttGTGGAAAGGACGAAACACCgGAGTTCTTCAGTACTGTCAGGGTTTTAGAGCTAGAAGAGACGGAATTCCTAGGATCCCGTCTCTCTGTATGAGACCACTCTTTCCCCCACAAAACATTGCGATTTGgttttagagctaGAAAtagcaagttaaaataaggc
APLP2(10)	chr11	129979366	129979389	CTCAAATCGCAATGTTTTGTGGG	0.423695149237	+	60	chr11	129979472	129979495	AGAAGTTCTTCAGTACTGTCAGG	0.5605652026	+	95	0.984260351837	atcttGTGGAAAGGACGAAACACCgGCTCAAATCGCAATGTTTTGTGTTTTAGAGCTAGAAGAGACGGAATTCCTAGGATCCCGTCTCTCTGTATGAGACCACTCTTTCCCAGAAGTTCTTCAGTACTGTCgttttagagctaGAAAtagcaagttaaaataaggc
EHD3(1)	chr2	31457486	31457509	GATGTTCAGCTGGCTGGGTACGG	0.519617067958	+	7	chr2	31457535	31457558	GTTTTCCAGACGGTGAGTGAGGG	0.560817430737	+	23	1.08043449869	atcttGTGGAAAGGACGAAACACCgGATGTTCAGCTGGCTGGGTAGTTTTAGAGCTAGAAGAGACGGAATTCCTAGGATCCCGTCTCTCTGTATGAGACCACTCTTTCCCGTTTTCCAGACGGTGAGTGAgttttagagctaGAAAtagcaagttaaaataaggc
EHD3(2)	chr2	31457486	31457509	GATGTTCAGCTGGCTGGGTACGG	0.519617067958	+	7	chr2	31457536	31457559	TTTTCCAGACGGTGAGTGAGGGG	0.60820324996	+	23	1.12782031792	atcttGTGGAAAGGACGAAACACCgGATGTTCAGCTGGCTGGGTAGTTTTAGAGCTAGAAGAGACGGAATTCCTAGGATCCCGTCTCTCTGTATGAGACCACTCTTTCCCTTTTCCAGACGGTGAGTGAGgttttagagctaGAAAtagcaagttaaaataaggc
EHD3(3)	chr2	31457497	31457520	GGCTGGGTACGGACGACCGCCGG	0.562890101751	+	10	chr2	31457525	31457548	GGACCCCGAGGTTTTCCAGACGG	0.621319190201	+	20	1.18420929195	atcttGTGGAAAGGACGAAACACCgGGCTGGGTACGGACGACCGCGTTTTAGAGCTAGAAGAGACGGAATTCCTAGGATCCCGTCTCTCTGTATGAGACCACTCTTTCCCGGACCCCGAGGTTTTCCAGAgttttagagctaGAAAtagcaagttaaaataaggc
EHD3(4)	chr2	31457500	31457523	TGGGTACGGACGACCGCCGGAGG	0.707572152832	+	11	chr2	31457525	31457548	GGACCCCGAGGTTTTCCAGACGG	0.621319190201	+	20	1.32889134303	atcttGTGGAAAGGACGAAACACCgGGACCCCGAGGTTTTCCAGAGTTTTAGAGCTAGAAGAGACGGAATTCCTAGGATCCCGTCTCTCTGTATGAGACCACTCTTTCCCTGGGTACGGACGACCGCCGGgttttagagctaGAAAtagcaagttaaaataaggc
EHD3(5)	chr2	31457497	31457520	GGCTGGGTACGGACGACCGCCGG	0.562890101751	+	10	chr2	31457534	31457557	GGTTTTCCAGACGGTGAGTGAGG	0.559644714442	+	23	1.12253481619	atcttGTGGAAAGGACGAAACACCgGGCTGGGTACGGACGACCGCGTTTTAGAGCTAGAAGAGACGGAATTCCTAGGATCCCGTCTCTCTGTATGAGACCACTCTTTCCCGGTTTTCCAGACGGTGAGTGgttttagagctaGAAAtagcaagttaaaataaggc
EHD3(6)	chr2	31457497	31457520	GGCTGGGTACGGACGACCGCCGG	0.562890101751	+	10	chr2	31457535	31457558	GTTTTCCAGACGGTGAGTGAGGG	0.560817430737	+	23	1.12370753249	atcttGTGGAAAGGACGAAACACCgGGCTGGGTACGGACGACCGCGTTTTAGAGCTAGAAGAGACGGAATTCCTAGGATCCCGTCTCTCTGTATGAGACCACTCTTTCCCGTTTTCCAGACGGTGAGTGAgttttagagctaGAAAtagcaagttaaaataaggc
EHD3(7)	chr2	31457500	31457523	TGGGTACGGACGACCGCCGGAGG	0.707572152832	+	11	chr2	31457534	31457557	GGTTTTCCAGACGGTGAGTGAGG	0.559644714442	+	23	1.26721686727	atcttGTGGAAAGGACGAAACACCgGGTTTTCCAGACGGTGAGTGGTTTTAGAGCTAGAAGAGACGGAATTCCTAGGATCCCGTCTCTCTGTATGAGACCACTCTTTCCCTGGGTACGGACGACCGCCGGgttttagagctaGAAAtagcaagttaaaataaggc
EHD3(8)	chr2	31457500	31457523	TGGGTACGGACGACCGCCGGAGG	0.707572152832	+	11	chr2	31457535	31457558	GTTTTCCAGACGGTGAGTGAGGG	0.560817430737	+	23	1.26838958357	atcttGTGGAAAGGACGAAACACCgGTTTTCCAGACGGTGAGTGAGTTTTAGAGCTAGAAGAGACGGAATTCCTAGGATCCCGTCTCTCTGTATGAGACCACTCTTTCCCTGGGTACGGACGACCGCCGGgttttagagctaGAAAtagcaagttaaaataaggc
EHD3(9)	chr2	31457504	31457527	TACGGACGACCGCCGGAGGAAGG	0.587238951257	+	13	chr2	31457535	31457558	GTTTTCCAGACGGTGAGTGAGGG	0.560817430737	+	23	1.14805638199	atcttGTGGAAAGGACGAAACACCgGTTTTCCAGACGGTGAGTGAGTTTTAGAGCTAGAAGAGACGGAATTCCTAGGATCCCGTCTCTCTGTATGAGACCACTCTTTCCCTACGGACGACCGCCGGAGGAgttttagagctaGAAAtagcaagttaaaataaggc
EHD3(10)	chr2	31457504	31457527	TACGGACGACCGCCGGAGGAAGG	0.587238951257	+	13	chr2	31457536	31457559	TTTTCCAGACGGTGAGTGAGGGG	0.60820324996	+	23	1.19544220122	atcttGTGGAAAGGACGAAACACCgGTACGGACGACCGCCGGAGGAGTTTTAGAGCTAGAAGAGACGGAATTCCTAGGATCCCGTCTCTCTGTATGAGACCACTCTTTCCCTTTTCCAGACGGTGAGTGAGgttttagagctaGAAAtagcaagttaaaataaggc
ACE(1)	chr17	61554566	61554589	AACTTTTCTGCTGACGAGGCCGG	0.42570618981	+	44	chr17	61554610	61554633	CTACAACTCCAGCGCCGAACAGG	0.417173600371	+	59	0.842879790181	atcttGTGGAAAGGACGAAACACCgGAACTTTTCTGCTGACGAGGCGTTTTAGAGCTAGAAGAGACGGAATTCCTAGGATCCCGTCTCTCTGTATGAGACCACTCTTTCCCCTACAACTCCAGCGCCGAACgttttagagctaGAAAtagcaagttaaaataaggc
ACE(2)	chr17	61554566	61554589	AACTTTTCTGCTGACGAGGCCGG	0.42570618981	+	44	chr17	61554664	61554687	GCACGACACCAACATCACCGCGG	0.835623148069	+	77	1.26132933788	atcttGTGGAAAGGACGAAACACCgGCACGACACCAACATCACCGGTTTTAGAGCTAGAAGAGACGGAATTCCTAGGATCCCGTCTCTCTGTATGAGACCACTCTTTCCCAACTTTTCTGCTGACGAGGCgttttagagctaGAAAtagcaagttaaaataaggc
ACE(3)	chr17	61554566	61554589	AACTTTTCTGCTGACGAGGCCGG	0.42570618981	+	44	chr17	61554675	61554698	ACATCACCGCGGAGAATGCAAGG	0.560958209224	+	80	0.986664399034	atcttGTGGAAAGGACGAAACACCgGAACTTTTCTGCTGACGAGGCGTTTTAGAGCTAGAAGAGACGGAATTCCTAGGATCCCGTCTCTCTGTATGAGACCACTCTTTCCCACATCACCGCGGAGAATGCAgttttagagctaGAAAtagcaagttaaaataaggc
ACE(4)	chr17	61554568	61554591	CTTTTCTGCTGACGAGGCCGGGG	0.481109801476	+	45	chr17	61554675	61554698	ACATCACCGCGGAGAATGCAAGG	0.560958209224	+	80	1.0420680107	atcttGTGGAAAGGACGAAACACCgGCTTTTCTGCTGACGAGGCCGGTTTTAGAGCTAGAAGAGACGGAATTCCTAGGATCCCGTCTCTCTGTATGAGACCACTCTTTCCCACATCACCGCGGAGAATGCAgttttagagctaGAAAtagcaagttaaaataaggc
ACE(5)	chr17	61554610	61554633	CTACAACTCCAGCGCCGAACAGG	0.417173600371	+	59	chr17	61554675	61554698	ACATCACCGCGGAGAATGCAAGG	0.560958209224	+	80	0.978131809595	atcttGTGGAAAGGACGAAACACCgGCTACAACTCCAGCGCCGAACGTTTTAGAGCTAGAAGAGACGGAATTCCTAGGATCCCGTCTCTCTGTATGAGACCACTCTTTCCCACATCACCGCGGAGAATGCAgttttagagctaGAAAtagcaagttaaaataaggc
ACE(6)	chr17	61554568	61554591	CTTTTCTGCTGACGAGGCCGGGG	0.481109801476	+	45	chr17	61555346	61555369	AGGAGCTGTATGAACCGATCTGG	0.569864567594	+	112	1.05097436907	atcttGTGGAAAGGACGAAACACCgGCTTTTCTGCTGACGAGGCCGGTTTTAGAGCTAGAAGAGACGGAATTCCTAGGATCCCGTCTCTCTGTATGAGACCACTCTTTCCCAGGAGCTGTATGAACCGATCgttttagagctaGAAAtagcaagttaaaataaggc
ACE(7)	chr17	61554566	61554589	AACTTTTCTGCTGACGAGGCCGG	0.42570618981	+	44	chr17	61555359	61555382	ACCGATCTGGCAGAACTTCACGG	0.506412744583	+	116	0.932118934393	atcttGTGGAAAGGACGAAACACCgGAACTTTTCTGCTGACGAGGCGTTTTAGAGCTAGAAGAGACGGAATTCCTAGGATCCCGTCTCTCTGTATGAGACCACTCTTTCCCACCGATCTGGCAGAACTTCAgttttagagctaGAAAtagcaagttaaaataaggc
ACE(8)	chr17	61554568	61554591	CTTTTCTGCTGACGAGGCCGGGG	0.481109801476	+	45	chr17	61555359	61555382	ACCGATCTGGCAGAACTTCACGG	0.506412744583	+	116	0.987522546059	atcttGTGGAAAGGACGAAACACCgGCTTTTCTGCTGACGAGGCCGGTTTTAGAGCTAGAAGAGACGGAATTCCTAGGATCCCGTCTCTCTGTATGAGACCACTCTTTCCCACCGATCTGGCAGAACTTCAgttttagagctaGAAAtagcaagttaaaataaggc
ACE(9)	chr17	61554566	61554589	AACTTTTCTGCTGACGAGGCCGG	0.42570618981	+	44	chr17	61555383	61555406	CGATGATCCTGCGCAGCTGCGGG	0.487735481862	-	121	0.913441671672	atcttGTGGAAAGGACGAAACACCgGAACTTTTCTGCTGACGAGGCGTTTTAGAGCTAGAAGAGACGGAATTCCTAGGATCCCGTCTCTCTGTATGAGACCACTCTTTCCCCGATGATCCTGCGCAGCTGCgttttagagctaGAAAtagcaagttaaaataaggc
ACE(10)	chr17	61554568	61554591	CTTTTCTGCTGACGAGGCCGGGG	0.481109801476	+	45	chr17	61555376	61555399	TCACGGACCCGCAGCTGCGCAGG	0.499680082093	+	122	0.980789883569	atcttGTGGAAAGGACGAAACACCgGCTTTTCTGCTGACGAGGCCGGTTTTAGAGCTAGAAGAGACGGAATTCCTAGGATCCCGTCTCTCTGTATGAGACCACTCTTTCCCTCACGGACCCGCAGCTGCGCgttttagagctaGAAAtagcaagttaaaataaggc
NAGA(1)	chr22	42464477	42464500	GTTGCAGCGGAAGCGTTCCCAGG	0.523414008512	+	39	chr22	42463810	42463833	ATCCGGCATCAGGCGGCCACTGG	0.420496085784	+	97	0.943910094296	atcttGTGGAAAGGACGAAACACCgGTTGCAGCGGAAGCGTTCCCGTTTTAGAGCTAGAAGAGACGGAATTCCTAGGATCCCGTCTCTCTGTATGAGACCACTCTTTCCCATCCGGCATCAGGCGGCCACgttttagagctaGAAAtagcaagttaaaataaggc
NAGA(2)	chr22	42464477	42464500	GTTGCAGCGGAAGCGTTCCCAGG	0.523414008512	+	39	chr22	42463793	42463816	TGAGGGAAGCGCTTGGGATCCGG	0.462032815067	+	103	0.985446823579	atcttGTGGAAAGGACGAAACACCgGTTGCAGCGGAAGCGTTCCCGTTTTAGAGCTAGAAGAGACGGAATTCCTAGGATCCCGTCTCTCTGTATGAGACCACTCTTTCCCTGAGGGAAGCGCTTGGGATCgttttagagctaGAAAtagcaagttaaaataaggc
NAGA(3)	chr22	42464477	42464500	GTTGCAGCGGAAGCGTTCCCAGG	0.523414008512	+	39	chr22	42463787	42463810	ATGCCATGAGGGAAGCGCTTGGG	0.524926240051	+	105	1.04834024856	atcttGTGGAAAGGACGAAACACCgGTTGCAGCGGAAGCGTTCCCGTTTTAGAGCTAGAAGAGACGGAATTCCTAGGATCCCGTCTCTCTGTATGAGACCACTCTTTCCCATGCCATGAGGGAAGCGCTTgttttagagctaGAAAtagcaagttaaaataaggc
NAGA(4)	chr22	42464477	42464500	GTTGCAGCGGAAGCGTTCCCAGG	0.523414008512	+	39	chr22	42463264	42463287	GATACCCAACTTCAGGCCCAGGG	0.712601607896	+	125	1.23601561641	atcttGTGGAAAGGACGAAACACCgGTTGCAGCGGAAGCGTTCCCGTTTTAGAGCTAGAAGAGACGGAATTCCTAGGATCCCGTCTCTCTGTATGAGACCACTCTTTCCCGATACCCAACTTCAGGCCCAgttttagagctaGAAAtagcaagttaaaataaggc
NAGA(5)	chr22	42464477	42464500	GTTGCAGCGGAAGCGTTCCCAGG	0.523414008512	+	39	chr22	42463257	42463280	CCGCGTAGATACCCAACTTCAGG	0.436500628745	+	127	0.959914637257	atcttGTGGAAAGGACGAAACACCgGTTGCAGCGGAAGCGTTCCCGTTTTAGAGCTAGAAGAGACGGAATTCCTAGGATCCCGTCTCTCTGTATGAGACCACTCTTTCCCCCGCGTAGATACCCAACTTCgttttagagctaGAAAtagcaagttaaaataaggc
NAGA(6)	chr22	42463810	42463833	ATCCGGCATCAGGCGGCCACTGG	0.420496085784	+	97	chr22	42463890	42463913	GCCATCCATCCTGTGCCATCCGG	0.426750989133	+	71	0.847247074917	atcttGTGGAAAGGACGAAACACCgGCCATCCATCCTGTGCCATCGTTTTAGAGCTAGAAGAGACGGAATTCCTAGGATCCCGTCTCTCTGTATGAGACCACTCTTTCCCATCCGGCATCAGGCGGCCACgttttagagctaGAAAtagcaagttaaaataaggc
NAGA(7)	chr22	42463793	42463816	TGAGGGAAGCGCTTGGGATCCGG	0.462032815067	+	103	chr22	42463890	42463913	GCCATCCATCCTGTGCCATCCGG	0.426750989133	+	71	0.8887838042	atcttGTGGAAAGGACGAAACACCgGCCATCCATCCTGTGCCATCGTTTTAGAGCTAGAAGAGACGGAATTCCTAGGATCCCGTCTCTCTGTATGAGACCACTCTTTCCCTGAGGGAAGCGCTTGGGATCgttttagagctaGAAAtagcaagttaaaataaggc
NAGA(8)	chr22	42463787	42463810	ATGCCATGAGGGAAGCGCTTGGG	0.524926240051	+	105	chr22	42463890	42463913	GCCATCCATCCTGTGCCATCCGG	0.426750989133	+	71	0.951677229184	atcttGTGGAAAGGACGAAACACCgGCCATCCATCCTGTGCCATCGTTTTAGAGCTAGAAGAGACGGAATTCCTAGGATCCCGTCTCTCTGTATGAGACCACTCTTTCCCATGCCATGAGGGAAGCGCTTgttttagagctaGAAAtagcaagttaaaataaggc
NAGA(9)	chr22	42463890	42463913	GCCATCCATCCTGTGCCATCCGG	0.426750989133	+	71	chr22	42463264	42463287	GATACCCAACTTCAGGCCCAGGG	0.712601607896	+	125	1.13935259703	atcttGTGGAAAGGACGAAACACCgGCCATCCATCCTGTGCCATCGTTTTAGAGCTAGAAGAGACGGAATTCCTAGGATCCCGTCTCTCTGTATGAGACCACTCTTTCCCGATACCCAACTTCAGGCCCAgttttagagctaGAAAtagcaagttaaaataaggc
NAGA(10)	chr22	42463890	42463913	GCCATCCATCCTGTGCCATCCGG	0.426750989133	+	71	chr22	42463257	42463280	CCGCGTAGATACCCAACTTCAGG	0.436500628745	+	127	0.863251617878	atcttGTGGAAAGGACGAAACACCgGCCATCCATCCTGTGCCATCGTTTTAGAGCTAGAAGAGACGGAATTCCTAGGATCCCGTCTCTCTGTATGAGACCACTCTTTCCCCCGCGTAGATACCCAACTTCgttttagagctaGAAAtagcaagttaaaataaggc
BMP2K(1)	chr4	79697825	79697848	GTTCGCGGTCGGCCGCCACCAGG	0.485739646038	+	50	chr4	79697853	79697876	CTGGAAGAGTCGCTGGCCGAAGG	0.627856547833	+	59	1.11359619387	atcttGTGGAAAGGACGAAACACCgGTTCGCGGTCGGCCGCCACCGTTTTAGAGCTAGAAGAGACGGAATTCCTAGGATCCCGTCTCTCTGTATGAGACCACTCTTTCCCCTGGAAGAGTCGCTGGCCGAgttttagagctaGAAAtagcaagttaaaataaggc
BMP2K(2)	chr4	79763616	79763639	ATACCTGTGAAGCTGTTGCAAGG	0.678288133571	+	178	chr4	79763650	79763673	TAAGACTCCAATAATTCACCGGG	0.653144966746	+	190	1.33143310032	atcttGTGGAAAGGACGAAACACCgGATACCTGTGAAGCTGTTGCAGTTTTAGAGCTAGAAGAGACGGAATTCCTAGGATCCCGTCTCTCTGTATGAGACCACTCTTTCCCTAAGACTCCAATAATTCACCgttttagagctaGAAAtagcaagttaaaataaggc
BMP2K(3)	chr4	79763616	79763639	ATACCTGTGAAGCTGTTGCAAGG	0.678288133571	+	178	chr4	79766088	79766111	ATATTTTGTTGAATGATGGTGGG	0.625222665369	+	206	1.30351079894	atcttGTGGAAAGGACGAAACACCgGATACCTGTGAAGCTGTTGCAGTTTTAGAGCTAGAAGAGACGGAATTCCTAGGATCCCGTCTCTCTGTATGAGACCACTCTTTCCCATATTTTGTTGAATGATGGTgttttagagctaGAAAtagcaagttaaaataaggc
BMP2K(4)	chr4	79763649	79763672	GTAAGACTCCAATAATTCACCGG	0.593857537528	+	189	chr4	79766088	79766111	ATATTTTGTTGAATGATGGTGGG	0.625222665369	+	206	1.2190802029	atcttGTGGAAAGGACGAAACACCgGTAAGACTCCAATAATTCACGTTTTAGAGCTAGAAGAGACGGAATTCCTAGGATCCCGTCTCTCTGTATGAGACCACTCTTTCCCATATTTTGTTGAATGATGGTgttttagagctaGAAAtagcaagttaaaataaggc
BMP2K(5)	chr4	79763650	79763673	TAAGACTCCAATAATTCACCGGG	0.653144966746	+	190	chr4	79766088	79766111	ATATTTTGTTGAATGATGGTGGG	0.625222665369	+	206	1.27836763211	atcttGTGGAAAGGACGAAACACCgGTAAGACTCCAATAATTCACCGTTTTAGAGCTAGAAGAGACGGAATTCCTAGGATCCCGTCTCTCTGTATGAGACCACTCTTTCCCATATTTTGTTGAATGATGGTgttttagagctaGAAAtagcaagttaaaataaggc
BMP2K(6)	chr4	79766088	79766111	ATATTTTGTTGAATGATGGTGGG	0.625222665369	+	206	chr4	79768369	79768392	GAAATGATCAACCTTTATGGAGG	0.628484867915	+	257	1.25370753328	atcttGTGGAAAGGACGAAACACCgGAAATGATCAACCTTTATGGGTTTTAGAGCTAGAAGAGACGGAATTCCTAGGATCCCGTCTCTCTGTATGAGACCACTCTTTCCCATATTTTGTTGAATGATGGTgttttagagctaGAAAtagcaagttaaaataaggc
BMP2K(7)	chr4	79766088	79766111	ATATTTTGTTGAATGATGGTGGG	0.625222665369	+	206	chr4	79768370	79768393	AAATGATCAACCTTTATGGAGGG	0.62346466859	+	258	1.24868733396	atcttGTGGAAAGGACGAAACACCgGATATTTTGTTGAATGATGGTGTTTTAGAGCTAGAAGAGACGGAATTCCTAGGATCCCGTCTCTCTGTATGAGACCACTCTTTCCCAAATGATCAACCTTTATGGAgttttagagctaGAAAtagcaagttaaaataaggc
BMP2K(8)	chr4	79768369	79768392	GAAATGATCAACCTTTATGGAGG	0.628484867915	+	257	chr4	79768401	79768424	CACCACCAAGGCTGATATCTGGG	0.50175416808	+	268	1.13023903599	atcttGTGGAAAGGACGAAACACCgGAAATGATCAACCTTTATGGGTTTTAGAGCTAGAAGAGACGGAATTCCTAGGATCCCGTCTCTCTGTATGAGACCACTCTTTCCCCACCACCAAGGCTGATATCTgttttagagctaGAAAtagcaagttaaaataaggc
BMP2K(9)	chr4	79768370	79768393	AAATGATCAACCTTTATGGAGGG	0.62346466859	+	258	chr4	79768401	79768424	CACCACCAAGGCTGATATCTGGG	0.50175416808	+	268	1.12521883667	atcttGTGGAAAGGACGAAACACCgGAAATGATCAACCTTTATGGAGTTTTAGAGCTAGAAGAGACGGAATTCCTAGGATCCCGTCTCTCTGTATGAGACCACTCTTTCCCCACCACCAAGGCTGATATCTgttttagagctaGAAAtagcaagttaaaataaggc
BMP2K(10)	chr4	79780738	79780761	GTTCATGCTTGAACCAGATCCGG	0.526743058793	+	327	chr4	79782579	79782602	CTGCTAGTGAAGCAGCTGCTAGG	0.598818744058	+	378	1.12556180285	atcttGTGGAAAGGACGAAACACCgGTTCATGCTTGAACCAGATCGTTTTAGAGCTAGAAGAGACGGAATTCCTAGGATCCCGTCTCTCTGTATGAGACCACTCTTTCCCCTGCTAGTGAAGCAGCTGCTgttttagagctaGAAAtagcaagttaaaataaggc
STIM1(1)	chr11	3877507	3877530	TATGCGTCCGTCTTGCCCTGTGG	0.738701898889	+	9	chr11	3877586	3877609	GAAGGCGACAGGAACCAGCTCGG	0.60075059478	+	36	1.33945249367	atcttGTGGAAAGGACGAAACACCgGAAGGCGACAGGAACCAGCTGTTTTAGAGCTAGAAGAGACGGAATTCCTAGGATCCCGTCTCTCTGTATGAGACCACTCTTTCCCTATGCGTCCGTCTTGCCCTGgttttagagctaGAAAtagcaagttaaaataaggc
STIM1(2)	chr11	3877507	3877530	TATGCGTCCGTCTTGCCCTGTGG	0.738701898889	+	9	chr11	3877587	3877610	AAGGCGACAGGAACCAGCTCGGG	0.456752681859	+	36	1.19545458075	atcttGTGGAAAGGACGAAACACCgGTATGCGTCCGTCTTGCCCTGGTTTTAGAGCTAGAAGAGACGGAATTCCTAGGATCCCGTCTCTCTGTATGAGACCACTCTTTCCCAAGGCGACAGGAACCAGCTCgttttagagctaGAAAtagcaagttaaaataaggc
STIM1(3)	chr11	3877507	3877530	TATGCGTCCGTCTTGCCCTGTGG	0.738701898889	+	9	chr11	3877589	3877612	GGCGACAGGAACCAGCTCGGGGG	0.722288357629	+	37	1.46099025652	atcttGTGGAAAGGACGAAACACCgGGCGACAGGAACCAGCTCGGGTTTTAGAGCTAGAAGAGACGGAATTCCTAGGATCCCGTCTCTCTGTATGAGACCACTCTTTCCCTATGCGTCCGTCTTGCCCTGgttttagagctaGAAAtagcaagttaaaataaggc
STIM1(4)	chr11	3877507	3877530	TATGCGTCCGTCTTGCCCTGTGG	0.738701898889	+	9	chr11	3877617	3877640	TCTGAGGAGTCCACTGCAGCAGG	0.561222426184	+	46	1.29992432507	atcttGTGGAAAGGACGAAACACCgGTATGCGTCCGTCTTGCCCTGGTTTTAGAGCTAGAAGAGACGGAATTCCTAGGATCCCGTCTCTCTGTATGAGACCACTCTTTCCCTCTGAGGAGTCCACTGCAGCgttttagagctaGAAAtagcaagttaaaataaggc
STIM1(5)	chr11	3877586	3877609	GAAGGCGACAGGAACCAGCTCGG	0.60075059478	+	36	chr11	3877617	3877640	TCTGAGGAGTCCACTGCAGCAGG	0.561222426184	+	46	1.16197302096	atcttGTGGAAAGGACGAAACACCgGAAGGCGACAGGAACCAGCTGTTTTAGAGCTAGAAGAGACGGAATTCCTAGGATCCCGTCTCTCTGTATGAGACCACTCTTTCCCTCTGAGGAGTCCACTGCAGCgttttagagctaGAAAtagcaagttaaaataaggc
STIM1(6)	chr11	3877588	3877611	AGGCGACAGGAACCAGCTCGGGG	0.645016930311	+	36	chr11	3877617	3877640	TCTGAGGAGTCCACTGCAGCAGG	0.561222426184	+	46	1.2062393565	atcttGTGGAAAGGACGAAACACCgGAGGCGACAGGAACCAGCTCGGTTTTAGAGCTAGAAGAGACGGAATTCCTAGGATCCCGTCTCTCTGTATGAGACCACTCTTTCCCTCTGAGGAGTCCACTGCAGCgttttagagctaGAAAtagcaagttaaaataaggc
STIM1(7)	chr11	3877589	3877612	GGCGACAGGAACCAGCTCGGGGG	0.722288357629	+	37	chr11	3877617	3877640	TCTGAGGAGTCCACTGCAGCAGG	0.561222426184	+	46	1.28351078381	atcttGTGGAAAGGACGAAACACCgGGCGACAGGAACCAGCTCGGGTTTTAGAGCTAGAAGAGACGGAATTCCTAGGATCCCGTCTCTCTGTATGAGACCACTCTTTCCCTCTGAGGAGTCCACTGCAGCgttttagagctaGAAAtagcaagttaaaataaggc
STIM1(8)	chr11	4045138	4045161	GTGAAACACAGCACCTTCCATGG	0.618302221164	+	116	chr11	4045161	4045184	TGAGGATAAGCTCATCAGCGTGG	0.724620140851	+	124	1.34292236201	atcttGTGGAAAGGACGAAACACCgGTGAAACACAGCACCTTCCAGTTTTAGAGCTAGAAGAGACGGAATTCCTAGGATCCCGTCTCTCTGTATGAGACCACTCTTTCCCTGAGGATAAGCTCATCAGCGgttttagagctaGAAAtagcaagttaaaataaggc
STIM1(9)	chr11	4045138	4045161	GTGAAACACAGCACCTTCCATGG	0.618302221164	+	116	chr11	4045164	4045187	GGATAAGCTCATCAGCGTGGAGG	0.72724203114	+	125	1.3455442523	atcttGTGGAAAGGACGAAACACCgGTGAAACACAGCACCTTCCAGTTTTAGAGCTAGAAGAGACGGAATTCCTAGGATCCCGTCTCTCTGTATGAGACCACTCTTTCCCGGATAAGCTCATCAGCGTGGgttttagagctaGAAAtagcaagttaaaataaggc
STIM1(10)	chr11	4091256	4091279	GACTCGCCATAATCACCTCAAGG	0.671912367337	+	230	chr11	4091293	4091316	GTGTCTATCGTTATTGGTGTGGG	0.554019968816	+	242	1.22593233615	atcttGTGGAAAGGACGAAACACCgGACTCGCCATAATCACCTCAGTTTTAGAGCTAGAAGAGACGGAATTCCTAGGATCCCGTCTCTCTGTATGAGACCACTCTTTCCCGTGTCTATCGTTATTGGTGTgttttagagctaGAAAtagcaagttaaaataaggc
PXDC1(1)	chr6	3751671	3751694	GCCGGCTGACGATGAGCCTGCGG	0.591136621169	+	27	chr6	3751738	3751761	CGTGCCCTCAAACACCGCCGAGG	0.70648977793	+	5	1.2976263991	atcttGTGGAAAGGACGAAACACCgGCCGGCTGACGATGAGCCTGGTTTTAGAGCTAGAAGAGACGGAATTCCTAGGATCCCGTCTCTCTGTATGAGACCACTCTTTCCCCGTGCCCTCAAACACCGCCGgttttagagctaGAAAtagcaagttaaaataaggc
PXDC1(2)	chr6	3751653	3751676	ACTCCTCTTCGTCGCCGCGCCGG	0.57806518703	+	33	chr6	3751738	3751761	CGTGCCCTCAAACACCGCCGAGG	0.70648977793	+	5	1.28455496496	atcttGTGGAAAGGACGAAACACCgGACTCCTCTTCGTCGCCGCGCGTTTTAGAGCTAGAAGAGACGGAATTCCTAGGATCCCGTCTCTCTGTATGAGACCACTCTTTCCCCGTGCCCTCAAACACCGCCGgttttagagctaGAAAtagcaagttaaaataaggc
PXDC1(3)	chr6	3751620	3751643	TGCGGTCCGACCACTCCGTGCGG	0.711650415797	+	44	chr6	3751738	3751761	CGTGCCCTCAAACACCGCCGAGG	0.70648977793	+	5	1.41814019373	atcttGTGGAAAGGACGAAACACCgGTGCGGTCCGACCACTCCGTGGTTTTAGAGCTAGAAGAGACGGAATTCCTAGGATCCCGTCTCTCTGTATGAGACCACTCTTTCCCCGTGCCCTCAAACACCGCCGgttttagagctaGAAAtagcaagttaaaataaggc
PXDC1(4)	chr6	3751602	3751625	GGTGCAGGTAGAGCACGCTGCGG	0.754762384996	+	50	chr6	3751738	3751761	CGTGCCCTCAAACACCGCCGAGG	0.70648977793	+	5	1.46125216293	atcttGTGGAAAGGACGAAACACCgGGTGCAGGTAGAGCACGCTGGTTTTAGAGCTAGAAGAGACGGAATTCCTAGGATCCCGTCTCTCTGTATGAGACCACTCTTTCCCCGTGCCCTCAAACACCGCCGgttttagagctaGAAAtagcaagttaaaataaggc
PXDC1(5)	chr6	3751575	3751598	ACAGGCGGCCCAGGTCCGCCAGG	0.432615778684	+	59	chr6	3751738	3751761	CGTGCCCTCAAACACCGCCGAGG	0.70648977793	+	5	1.13910555661	atcttGTGGAAAGGACGAAACACCgGACAGGCGGCCCAGGTCCGCCGTTTTAGAGCTAGAAGAGACGGAATTCCTAGGATCCCGTCTCTCTGTATGAGACCACTCTTTCCCCGTGCCCTCAAACACCGCCGgttttagagctaGAAAtagcaagttaaaataaggc
PXDC1(6)	chr6	3751534	3751557	TTCGGACCGGTCCTCGGGAAAGG	0.484430203611	+	73	chr6	3751671	3751694	GCCGGCTGACGATGAGCCTGCGG	0.591136621169	+	27	1.07556682478	atcttGTGGAAAGGACGAAACACCgGCCGGCTGACGATGAGCCTGGTTTTAGAGCTAGAAGAGACGGAATTCCTAGGATCCCGTCTCTCTGTATGAGACCACTCTTTCCCTTCGGACCGGTCCTCGGGAAgttttagagctaGAAAtagcaagttaaaataaggc
PXDC1(7)	chr6	3751529	3751552	GCCAGTTCGGACCGGTCCTCGGG	0.425221405409	+	75	chr6	3751671	3751694	GCCGGCTGACGATGAGCCTGCGG	0.591136621169	+	27	1.01635802658	atcttGTGGAAAGGACGAAACACCgGCCAGTTCGGACCGGTCCTCGTTTTAGAGCTAGAAGAGACGGAATTCCTAGGATCCCGTCTCTCTGTATGAGACCACTCTTTCCCGCCGGCTGACGATGAGCCTGgttttagagctaGAAAtagcaagttaaaataaggc
PXDC1(8)	chr6	3751516	3751539	CAGCGGCCCCTGCGCCAGTTCGG	0.469236650206	+	79	chr6	3751671	3751694	GCCGGCTGACGATGAGCCTGCGG	0.591136621169	+	27	1.06037327138	atcttGTGGAAAGGACGAAACACCgGCCGGCTGACGATGAGCCTGGTTTTAGAGCTAGAAGAGACGGAATTCCTAGGATCCCGTCTCTCTGTATGAGACCACTCTTTCCCCAGCGGCCCCTGCGCCAGTTgttttagagctaGAAAtagcaagttaaaataaggc
PXDC1(9)	chr6	3751534	3751557	TTCGGACCGGTCCTCGGGAAAGG	0.484430203611	+	73	chr6	3751653	3751676	ACTCCTCTTCGTCGCCGCGCCGG	0.57806518703	+	33	1.06249539064	atcttGTGGAAAGGACGAAACACCgGTTCGGACCGGTCCTCGGGAAGTTTTAGAGCTAGAAGAGACGGAATTCCTAGGATCCCGTCTCTCTGTATGAGACCACTCTTTCCCACTCCTCTTCGTCGCCGCGCgttttagagctaGAAAtagcaagttaaaataaggc
PXDC1(10)	chr6	3751529	3751552	GCCAGTTCGGACCGGTCCTCGGG	0.425221405409	+	75	chr6	3751653	3751676	ACTCCTCTTCGTCGCCGCGCCGG	0.57806518703	+	33	1.00328659244	atcttGTGGAAAGGACGAAACACCgGCCAGTTCGGACCGGTCCTCGTTTTAGAGCTAGAAGAGACGGAATTCCTAGGATCCCGTCTCTCTGTATGAGACCACTCTTTCCCACTCCTCTTCGTCGCCGCGCgttttagagctaGAAAtagcaagttaaaataaggc
SLC36A1(1)	chr5	150838382	150838405	CTACCACGACTACAGCTCCACGG	0.696741649405	+	17	chr5	150838413	150838436	CCTGAGGAGAGCCCGTCGGAAGG	0.60364765322	+	27	1.30038930263	atcttGTGGAAAGGACGAAACACCgGCTACCACGACTACAGCTCCAGTTTTAGAGCTAGAAGAGACGGAATTCCTAGGATCCCGTCTCTCTGTATGAGACCACTCTTTCCCCCTGAGGAGAGCCCGTCGGAgttttagagctaGAAAtagcaagttaaaataaggc
SLC36A1(2)	chr5	150838382	150838405	CTACCACGACTACAGCTCCACGG	0.696741649405	+	17	chr5	150838454	150838477	CAAAGCGCTGGTAGGAGCCCGGG	0.465441692278	-	37	1.16218334168	atcttGTGGAAAGGACGAAACACCgGCTACCACGACTACAGCTCCAGTTTTAGAGCTAGAAGAGACGGAATTCCTAGGATCCCGTCTCTCTGTATGAGACCACTCTTTCCCCAAAGCGCTGGTAGGAGCCCgttttagagctaGAAAtagcaagttaaaataaggc
SLC36A1(3)	chr5	150838382	150838405	CTACCACGACTACAGCTCCACGG	0.696741649405	+	17	chr5	150838455	150838478	CCGGGCTCCTACCAGCGCTTTGG	0.465441692278	+	41	1.16218334168	atcttGTGGAAAGGACGAAACACCgGCTACCACGACTACAGCTCCAGTTTTAGAGCTAGAAGAGACGGAATTCCTAGGATCCCGTCTCTCTGTATGAGACCACTCTTTCCCCCGGGCTCCTACCAGCGCTTgttttagagctaGAAAtagcaagttaaaataaggc
SLC36A1(4)	chr5	150838397	150838420	CTCCACGGACGTGAGCCCTGAGG	0.724418981709	+	22	chr5	150838454	150838477	CAAAGCGCTGGTAGGAGCCCGGG	0.465441692278	-	37	1.18986067399	atcttGTGGAAAGGACGAAACACCgGCTCCACGGACGTGAGCCCTGGTTTTAGAGCTAGAAGAGACGGAATTCCTAGGATCCCGTCTCTCTGTATGAGACCACTCTTTCCCCAAAGCGCTGGTAGGAGCCCgttttagagctaGAAAtagcaagttaaaataaggc
SLC36A1(5)	chr5	150838397	150838420	CTCCACGGACGTGAGCCCTGAGG	0.724418981709	+	22	chr5	150838455	150838478	CCGGGCTCCTACCAGCGCTTTGG	0.465441692278	+	41	1.18986067399	atcttGTGGAAAGGACGAAACACCgGCTCCACGGACGTGAGCCCTGGTTTTAGAGCTAGAAGAGACGGAATTCCTAGGATCCCGTCTCTCTGTATGAGACCACTCTTTCCCCCGGGCTCCTACCAGCGCTTgttttagagctaGAAAtagcaagttaaaataaggc
SLC36A1(6)	chr5	150838409	150838432	GAGCCCTGAGGAGAGCCCGTCGG	0.679144514278	+	26	chr5	150838454	150838477	CAAAGCGCTGGTAGGAGCCCGGG	0.465441692278	-	37	1.14458620656	atcttGTGGAAAGGACGAAACACCgGAGCCCTGAGGAGAGCCCGTGTTTTAGAGCTAGAAGAGACGGAATTCCTAGGATCCCGTCTCTCTGTATGAGACCACTCTTTCCCCAAAGCGCTGGTAGGAGCCCgttttagagctaGAAAtagcaagttaaaataaggc
SLC36A1(7)	chr5	150843173	150843196	CTGCATTTTTCACCGCCAGAGGG	0.586593505184	-	75	chr5	150844088	150844111	CCTGCTGATCATAGGCATCGTGG	0.690501324616	+	97	1.2770948298	atcttGTGGAAAGGACGAAACACCgGCTGCATTTTTCACCGCCAGAGTTTTAGAGCTAGAAGAGACGGAATTCCTAGGATCCCGTCTCTCTGTATGAGACCACTCTTTCCCCCTGCTGATCATAGGCATCGgttttagagctaGAAAtagcaagttaaaataaggc
SLC36A1(8)	chr5	150843174	150843197	CCTCTGGCGGTGAAAAATGCAGG	0.586593505184	+	79	chr5	150844088	150844111	CCTGCTGATCATAGGCATCGTGG	0.690501324616	+	97	1.2770948298	atcttGTGGAAAGGACGAAACACCgGCCTCTGGCGGTGAAAAATGCGTTTTAGAGCTAGAAGAGACGGAATTCCTAGGATCCCGTCTCTCTGTATGAGACCACTCTTTCCCCCTGCTGATCATAGGCATCGgttttagagctaGAAAtagcaagttaaaataaggc
SLC36A1(9)	chr5	150843173	150843196	CTGCATTTTTCACCGCCAGAGGG	0.586593505184	-	75	chr5	150844111	150844134	CAGGATACCCATGCAGTGCACGG	0.492180249358	-	101	1.07877375454	atcttGTGGAAAGGACGAAACACCgGCTGCATTTTTCACCGCCAGAGTTTTAGAGCTAGAAGAGACGGAATTCCTAGGATCCCGTCTCTCTGTATGAGACCACTCTTTCCCCAGGATACCCATGCAGTGCAgttttagagctaGAAAtagcaagttaaaataaggc
SLC36A1(10)	chr5	150843173	150843196	CTGCATTTTTCACCGCCAGAGGG	0.586593505184	-	75	chr5	150844103	150844126	CATCGTGGCCGTGCACTGCATGG	0.507043756376	+	102	1.09363726156	atcttGTGGAAAGGACGAAACACCgGCTGCATTTTTCACCGCCAGAGTTTTAGAGCTAGAAGAGACGGAATTCCTAGGATCCCGTCTCTCTGTATGAGACCACTCTTTCCCCATCGTGGCCGTGCACTGCAgttttagagctaGAAAtagcaagttaaaataaggc
GRASP(1)	chr12	52400864	52400887	CGAGTCGGGAGTCCGGGCGGCGG	0.536244927657	-	24	chr12	52401006	52401029	CCCCGGACACGGCGAGCGCGCGG	0.557945280724	-	71	1.09419020838	atcttGTGGAAAGGACGAAACACCgGCGAGTCGGGAGTCCGGGCGGGTTTTAGAGCTAGAAGAGACGGAATTCCTAGGATCCCGTCTCTCTGTATGAGACCACTCTTTCCCCCCCGGACACGGCGAGCGCGgttttagagctaGAAAtagcaagttaaaataaggc
GRASP(2)	chr12	52400865	52400888	CGCCGCCCGGACTCCCGACTCGG	0.536244927657	+	28	chr12	52401006	52401029	CCCCGGACACGGCGAGCGCGCGG	0.557945280724	-	71	1.09419020838	atcttGTGGAAAGGACGAAACACCgGCGCCGCCCGGACTCCCGACTGTTTTAGAGCTAGAAGAGACGGAATTCCTAGGATCCCGTCTCTCTGTATGAGACCACTCTTTCCCCCCCGGACACGGCGAGCGCGgttttagagctaGAAAtagcaagttaaaataaggc
GRASP(3)	chr12	52401007	52401030	CGCGCGCTCGCCGTGTCCGGGGG	0.557945280724	+	75	chr12	52400864	52400887	CGAGTCGGGAGTCCGGGCGGCGG	0.536244927657	-	24	1.09419020838	atcttGTGGAAAGGACGAAACACCgGCGCGCGCTCGCCGTGTCCGGGTTTTAGAGCTAGAAGAGACGGAATTCCTAGGATCCCGTCTCTCTGTATGAGACCACTCTTTCCCCGAGTCGGGAGTCCGGGCGGgttttagagctaGAAAtagcaagttaaaataaggc
GRASP(4)	chr12	52400865	52400888	CGCCGCCCGGACTCCCGACTCGG	0.536244927657	+	28	chr12	52401007	52401030	CGCGCGCTCGCCGTGTCCGGGGG	0.557945280724	+	75	1.09419020838	atcttGTGGAAAGGACGAAACACCgGCGCCGCCCGGACTCCCGACTGTTTTAGAGCTAGAAGAGACGGAATTCCTAGGATCCCGTCTCTCTGTATGAGACCACTCTTTCCCCGCGCGCTCGCCGTGTCCGGgttttagagctaGAAAtagcaagttaaaataaggc
GRASP(5)	chr12	52400936	52400959	CGCTGGGGGCCCAGGGGTGGCGG	0.595319934275	-	48	chr12	52401006	52401029	CCCCGGACACGGCGAGCGCGCGG	0.557945280724	-	71	1.153265215	atcttGTGGAAAGGACGAAACACCgGCGCTGGGGGCCCAGGGGTGGGTTTTAGAGCTAGAAGAGACGGAATTCCTAGGATCCCGTCTCTCTGTATGAGACCACTCTTTCCCCCCCGGACACGGCGAGCGCGgttttagagctaGAAAtagcaagttaaaataaggc
GRASP(6)	chr12	52400937	52400960	CGCCACCCCTGGGCCCCCAGCGG	0.595319934275	+	52	chr12	52401006	52401029	CCCCGGACACGGCGAGCGCGCGG	0.557945280724	-	71	1.153265215	atcttGTGGAAAGGACGAAACACCgGCGCCACCCCTGGGCCCCCAGGTTTTAGAGCTAGAAGAGACGGAATTCCTAGGATCCCGTCTCTCTGTATGAGACCACTCTTTCCCCCCCGGACACGGCGAGCGCGgttttagagctaGAAAtagcaagttaaaataaggc
GRASP(7)	chr12	52401007	52401030	CGCGCGCTCGCCGTGTCCGGGGG	0.557945280724	+	75	chr12	52400936	52400959	CGCTGGGGGCCCAGGGGTGGCGG	0.595319934275	-	48	1.153265215	atcttGTGGAAAGGACGAAACACCgGCGCGCGCTCGCCGTGTCCGGGTTTTAGAGCTAGAAGAGACGGAATTCCTAGGATCCCGTCTCTCTGTATGAGACCACTCTTTCCCCGCTGGGGGCCCAGGGGTGGgttttagagctaGAAAtagcaagttaaaataaggc
GRASP(8)	chr12	52401007	52401030	CGCGCGCTCGCCGTGTCCGGGGG	0.557945280724	+	75	chr12	52400951	52400974	CGCGTACAGCTCGTCCGCTGGGG	0.638913682762	-	53	1.19685896349	atcttGTGGAAAGGACGAAACACCgGCGCGCGCTCGCCGTGTCCGGGTTTTAGAGCTAGAAGAGACGGAATTCCTAGGATCCCGTCTCTCTGTATGAGACCACTCTTTCCCCGCGTACAGCTCGTCCGCTGgttttagagctaGAAAtagcaagttaaaataaggc
GRASP(9)	chr12	52404664	52404687	GAAAGTGCTGACGTTGGAGAAGG	0.593543263959	+	113	chr12	52404821	52404844	GACTTATGGCCTTCACCACCGGG	0.593606466827	+	135	1.18714973079	atcttGTGGAAAGGACGAAACACCgGAAAGTGCTGACGTTGGAGAGTTTTAGAGCTAGAAGAGACGGAATTCCTAGGATCCCGTCTCTCTGTATGAGACCACTCTTTCCCGACTTATGGCCTTCACCACCgttttagagctaGAAAtagcaagttaaaataaggc
GRASP(10)	chr12	52404664	52404687	GAAAGTGCTGACGTTGGAGAAGG	0.593543263959	+	113	chr12	52404824	52404847	TTATGGCCTTCACCACCGGGAGG	0.757993923331	+	136	1.35153718729	atcttGTGGAAAGGACGAAACACCgGAAAGTGCTGACGTTGGAGAGTTTTAGAGCTAGAAGAGACGGAATTCCTAGGATCCCGTCTCTCTGTATGAGACCACTCTTTCCCTTATGGCCTTCACCACCGGGgttttagagctaGAAAtagcaagttaaaataaggc
PDE3B(1)	chr11	14665634	14665657	AGCGAGACGCCAAAGCCATGCGG	0.680095907262	+	11	chr11	14665687	14665710	CCCCCCGAGAGTCTGAGGAACGG	0.662486470506	+	29	1.34258237777	atcttGTGGAAAGGACGAAACACCgGAGCGAGACGCCAAAGCCATGGTTTTAGAGCTAGAAGAGACGGAATTCCTAGGATCCCGTCTCTCTGTATGAGACCACTCTTTCCCCCCCCCGAGAGTCTGAGGAAgttttagagctaGAAAtagcaagttaaaataaggc
PDE3B(2)	chr11	14665687	14665710	CCCCCCGAGAGTCTGAGGAACGG	0.662486470506	+	29	chr11	14665649	14665672	CGGCGGCTGCAGGGACCGCATGG	0.532505799956	-	13	1.19499227046	atcttGTGGAAAGGACGAAACACCgGCCCCCCGAGAGTCTGAGGAAGTTTTAGAGCTAGAAGAGACGGAATTCCTAGGATCCCGTCTCTCTGTATGAGACCACTCTTTCCCCGGCGGCTGCAGGGACCGCAgttttagagctaGAAAtagcaagttaaaataaggc
PDE3B(3)	chr11	14665650	14665673	CATGCGGTCCCTGCAGCCGCCGG	0.532505799956	+	17	chr11	14665687	14665710	CCCCCCGAGAGTCTGAGGAACGG	0.662486470506	+	29	1.19499227046	atcttGTGGAAAGGACGAAACACCgGCATGCGGTCCCTGCAGCCGCGTTTTAGAGCTAGAAGAGACGGAATTCCTAGGATCCCGTCTCTCTGTATGAGACCACTCTTTCCCCCCCCCGAGAGTCTGAGGAAgttttagagctaGAAAtagcaagttaaaataaggc
PDE3B(4)	chr11	14665655	14665678	GGTCCCTGCAGCCGCCGGATGGG	0.42834406654	+	18	chr11	14665687	14665710	CCCCCCGAGAGTCTGAGGAACGG	0.662486470506	+	29	1.09083053705	atcttGTGGAAAGGACGAAACACCgGGTCCCTGCAGCCGCCGGATGTTTTAGAGCTAGAAGAGACGGAATTCCTAGGATCCCGTCTCTCTGTATGAGACCACTCTTTCCCCCCCCCGAGAGTCTGAGGAAgttttagagctaGAAAtagcaagttaaaataaggc
PDE3B(5)	chr11	14665634	14665657	AGCGAGACGCCAAAGCCATGCGG	0.680095907262	+	11	chr11	14665722	14665745	CTGCGTGAGCCCCTTGCGGCAGG	0.474876648385	+	41	1.15497255565	atcttGTGGAAAGGACGAAACACCgGAGCGAGACGCCAAAGCCATGGTTTTAGAGCTAGAAGAGACGGAATTCCTAGGATCCCGTCTCTCTGTATGAGACCACTCTTTCCCCTGCGTGAGCCCCTTGCGGCgttttagagctaGAAAtagcaagttaaaataaggc
PDE3B(6)	chr11	14665634	14665657	AGCGAGACGCCAAAGCCATGCGG	0.680095907262	+	11	chr11	14665735	14665758	TTGCGGCAGGACCCTCCGCGCGG	0.743826685401	+	45	1.42392259266	atcttGTGGAAAGGACGAAACACCgGAGCGAGACGCCAAAGCCATGGTTTTAGAGCTAGAAGAGACGGAATTCCTAGGATCCCGTCTCTCTGTATGAGACCACTCTTTCCCTTGCGGCAGGACCCTCCGCGgttttagagctaGAAAtagcaagttaaaataaggc
PDE3B(7)	chr11	14665735	14665758	TTGCGGCAGGACCCTCCGCGCGG	0.743826685401	+	45	chr11	14665649	14665672	CGGCGGCTGCAGGGACCGCATGG	0.532505799956	-	13	1.27633248536	atcttGTGGAAAGGACGAAACACCgGTTGCGGCAGGACCCTCCGCGGTTTTAGAGCTAGAAGAGACGGAATTCCTAGGATCCCGTCTCTCTGTATGAGACCACTCTTTCCCCGGCGGCTGCAGGGACCGCAgttttagagctaGAAAtagcaagttaaaataaggc
PDE3B(8)	chr11	14665655	14665678	GGTCCCTGCAGCCGCCGGATGGG	0.42834406654	+	18	chr11	14665722	14665745	CTGCGTGAGCCCCTTGCGGCAGG	0.474876648385	+	41	0.903220714925	atcttGTGGAAAGGACGAAACACCgGGTCCCTGCAGCCGCCGGATGTTTTAGAGCTAGAAGAGACGGAATTCCTAGGATCCCGTCTCTCTGTATGAGACCACTCTTTCCCCTGCGTGAGCCCCTTGCGGCgttttagagctaGAAAtagcaagttaaaataaggc
PDE3B(9)	chr11	14665650	14665673	CATGCGGTCCCTGCAGCCGCCGG	0.532505799956	+	17	chr11	14665735	14665758	TTGCGGCAGGACCCTCCGCGCGG	0.743826685401	+	45	1.27633248536	atcttGTGGAAAGGACGAAACACCgGCATGCGGTCCCTGCAGCCGCGTTTTAGAGCTAGAAGAGACGGAATTCCTAGGATCCCGTCTCTCTGTATGAGACCACTCTTTCCCTTGCGGCAGGACCCTCCGCGgttttagagctaGAAAtagcaagttaaaataaggc
PDE3B(10)	chr11	14665655	14665678	GGTCCCTGCAGCCGCCGGATGGG	0.42834406654	+	18	chr11	14665735	14665758	TTGCGGCAGGACCCTCCGCGCGG	0.743826685401	+	45	1.17217075194	atcttGTGGAAAGGACGAAACACCgGGTCCCTGCAGCCGCCGGATGTTTTAGAGCTAGAAGAGACGGAATTCCTAGGATCCCGTCTCTCTGTATGAGACCACTCTTTCCCTTGCGGCAGGACCCTCCGCGgttttagagctaGAAAtagcaagttaaaataaggc
VASP(1)	chr19	46020923	46020946	GACGGTCATCTGTTCCAGCCGGG	0.499657792973	+	13	chr19	46020961	46020984	ATGATGATGGCAACAAGCGATGG	0.657157189414	+	26	1.15681498239	atcttGTGGAAAGGACGAAACACCgGACGGTCATCTGTTCCAGCCGTTTTAGAGCTAGAAGAGACGGAATTCCTAGGATCCCGTCTCTCTGTATGAGACCACTCTTTCCCATGATGATGGCAACAAGCGAgttttagagctaGAAAtagcaagttaaaataaggc
VASP(2)	chr19	46020922	46020945	AGACGGTCATCTGTTCCAGCCGG	0.511903231319	+	13	chr19	46020972	46020995	AACAAGCGATGGCTCCCTGCTGG	0.493330066965	+	30	1.00523329828	atcttGTGGAAAGGACGAAACACCgGAGACGGTCATCTGTTCCAGCGTTTTAGAGCTAGAAGAGACGGAATTCCTAGGATCCCGTCTCTCTGTATGAGACCACTCTTTCCCAACAAGCGATGGCTCCCTGCgttttagagctaGAAAtagcaagttaaaataaggc
VASP(3)	chr19	46020923	46020946	GACGGTCATCTGTTCCAGCCGGG	0.499657792973	+	13	chr19	46020972	46020995	AACAAGCGATGGCTCCCTGCTGG	0.493330066965	+	30	0.992987859938	atcttGTGGAAAGGACGAAACACCgGACGGTCATCTGTTCCAGCCGTTTTAGAGCTAGAAGAGACGGAATTCCTAGGATCCCGTCTCTCTGTATGAGACCACTCTTTCCCAACAAGCGATGGCTCCCTGCgttttagagctaGAAAtagcaagttaaaataaggc
VASP(4)	chr19	46020922	46020945	AGACGGTCATCTGTTCCAGCCGG	0.511903231319	+	13	chr19	46020978	46021001	CGATGGCTCCCTGCTGGCACGGG	0.468409863863	+	32	0.980313095182	atcttGTGGAAAGGACGAAACACCgGAGACGGTCATCTGTTCCAGCGTTTTAGAGCTAGAAGAGACGGAATTCCTAGGATCCCGTCTCTCTGTATGAGACCACTCTTTCCCCGATGGCTCCCTGCTGGCACgttttagagctaGAAAtagcaagttaaaataaggc
VASP(5)	chr19	46020923	46020946	GACGGTCATCTGTTCCAGCCGGG	0.499657792973	+	13	chr19	46020978	46021001	CGATGGCTCCCTGCTGGCACGGG	0.468409863863	+	32	0.968067656836	atcttGTGGAAAGGACGAAACACCgGACGGTCATCTGTTCCAGCCGTTTTAGAGCTAGAAGAGACGGAATTCCTAGGATCCCGTCTCTCTGTATGAGACCACTCTTTCCCCGATGGCTCCCTGCTGGCACgttttagagctaGAAAtagcaagttaaaataaggc
VASP(6)	chr19	46020922	46020945	AGACGGTCATCTGTTCCAGCCGG	0.511903231319	+	13	chr19	46020986	46021009	CCCTGCTGGCACGGGTCCCCAGG	0.41921589345	+	34	0.931119124769	atcttGTGGAAAGGACGAAACACCgGAGACGGTCATCTGTTCCAGCGTTTTAGAGCTAGAAGAGACGGAATTCCTAGGATCCCGTCTCTCTGTATGAGACCACTCTTTCCCCCCTGCTGGCACGGGTCCCCgttttagagctaGAAAtagcaagttaaaataaggc
VASP(7)	chr19	46020961	46020984	ATGATGATGGCAACAAGCGATGG	0.657157189414	+	26	chr19	46020986	46021009	CCCTGCTGGCACGGGTCCCCAGG	0.41921589345	+	34	1.07637308286	atcttGTGGAAAGGACGAAACACCgGATGATGATGGCAACAAGCGAGTTTTAGAGCTAGAAGAGACGGAATTCCTAGGATCCCGTCTCTCTGTATGAGACCACTCTTTCCCCCCTGCTGGCACGGGTCCCCgttttagagctaGAAAtagcaagttaaaataaggc
VASP(8)	chr19	46020922	46020945	AGACGGTCATCTGTTCCAGCCGG	0.511903231319	+	13	chr19	46021043	46021066	GGCCAATTCCTTTCGCGTCGTGG	0.442896860409	+	53	0.954800091728	atcttGTGGAAAGGACGAAACACCgGGCCAATTCCTTTCGCGTCGGTTTTAGAGCTAGAAGAGACGGAATTCCTAGGATCCCGTCTCTCTGTATGAGACCACTCTTTCCCAGACGGTCATCTGTTCCAGCgttttagagctaGAAAtagcaagttaaaataaggc
VASP(9)	chr19	46020923	46020946	GACGGTCATCTGTTCCAGCCGGG	0.499657792973	+	13	chr19	46021048	46021071	ATTCCTTTCGCGTCGTGGGCCGG	0.414746087206	+	55	0.914403880179	atcttGTGGAAAGGACGAAACACCgGACGGTCATCTGTTCCAGCCGTTTTAGAGCTAGAAGAGACGGAATTCCTAGGATCCCGTCTCTCTGTATGAGACCACTCTTTCCCATTCCTTTCGCGTCGTGGGCgttttagagctaGAAAtagcaagttaaaataaggc
VASP(10)	chr19	46020961	46020984	ATGATGATGGCAACAAGCGATGG	0.657157189414	+	26	chr19	46021043	46021066	GGCCAATTCCTTTCGCGTCGTGG	0.442896860409	+	53	1.10005404982	atcttGTGGAAAGGACGAAACACCgGGCCAATTCCTTTCGCGTCGGTTTTAGAGCTAGAAGAGACGGAATTCCTAGGATCCCGTCTCTCTGTATGAGACCACTCTTTCCCATGATGATGGCAACAAGCGAgttttagagctaGAAAtagcaagttaaaataaggc
TBC1D8(1)	chr2	101706767	101706790	AAATGGAGCGACCCGTGCATTGG	0.495905942945	+	62	chr2	101706799	101706822	CTGCATCCAGAGCGCCGACCAGG	0.540192733252	+	51	1.0360986762	atcttGTGGAAAGGACGAAACACCgGAAATGGAGCGACCCGTGCATGTTTTAGAGCTAGAAGAGACGGAATTCCTAGGATCCCGTCTCTCTGTATGAGACCACTCTTTCCCCTGCATCCAGAGCGCCGACCgttttagagctaGAAAtagcaagttaaaataaggc
TBC1D8(2)	chr2	101706750	101706773	ACTTGAAGCAGAATTCGAAATGG	0.528081174829	+	67	chr2	101706799	101706822	CTGCATCCAGAGCGCCGACCAGG	0.540192733252	+	51	1.06827390808	atcttGTGGAAAGGACGAAACACCgGACTTGAAGCAGAATTCGAAAGTTTTAGAGCTAGAAGAGACGGAATTCCTAGGATCCCGTCTCTCTGTATGAGACCACTCTTTCCCCTGCATCCAGAGCGCCGACCgttttagagctaGAAAtagcaagttaaaataaggc
TBC1D8(3)	chr2	101706719	101706742	TGCTATGGGAGAATAAACCTGGG	0.631330753304	+	78	chr2	101706799	101706822	CTGCATCCAGAGCGCCGACCAGG	0.540192733252	+	51	1.17152348656	atcttGTGGAAAGGACGAAACACCgGTGCTATGGGAGAATAAACCTGTTTTAGAGCTAGAAGAGACGGAATTCCTAGGATCCCGTCTCTCTGTATGAGACCACTCTTTCCCCTGCATCCAGAGCGCCGACCgttttagagctaGAAAtagcaagttaaaataaggc
TBC1D8(4)	chr2	101706718	101706741	ATGCTATGGGAGAATAAACCTGG	0.520849370351	+	78	chr2	101706767	101706790	AAATGGAGCGACCCGTGCATTGG	0.495905942945	+	62	1.0167553133	atcttGTGGAAAGGACGAAACACCgGATGCTATGGGAGAATAAACCGTTTTAGAGCTAGAAGAGACGGAATTCCTAGGATCCCGTCTCTCTGTATGAGACCACTCTTTCCCAAATGGAGCGACCCGTGCATgttttagagctaGAAAtagcaagttaaaataaggc
TBC1D8(5)	chr2	101706719	101706742	TGCTATGGGAGAATAAACCTGGG	0.631330753304	+	78	chr2	101706750	101706773	ACTTGAAGCAGAATTCGAAATGG	0.528081174829	+	67	1.15941192813	atcttGTGGAAAGGACGAAACACCgGTGCTATGGGAGAATAAACCTGTTTTAGAGCTAGAAGAGACGGAATTCCTAGGATCCCGTCTCTCTGTATGAGACCACTCTTTCCCACTTGAAGCAGAATTCGAAAgttttagagctaGAAAtagcaagttaaaataaggc
TBC1D8(6)	chr2	101706718	101706741	ATGCTATGGGAGAATAAACCTGG	0.520849370351	+	78	chr2	101706750	101706773	ACTTGAAGCAGAATTCGAAATGG	0.528081174829	+	67	1.04893054518	atcttGTGGAAAGGACGAAACACCgGATGCTATGGGAGAATAAACCGTTTTAGAGCTAGAAGAGACGGAATTCCTAGGATCCCGTCTCTCTGTATGAGACCACTCTTTCCCACTTGAAGCAGAATTCGAAAgttttagagctaGAAAtagcaagttaaaataaggc
TBC1D8(7)	chr2	101670704	101670727	ACCTGGCCTCGAACTTCACCAGG	0.461409111678	+	157	chr2	101670756	101670779	CTGCTCGGCGAGCCTGCTGCTGG	0.45474587627	+	140	0.916154987948	atcttGTGGAAAGGACGAAACACCgGACCTGGCCTCGAACTTCACCGTTTTAGAGCTAGAAGAGACGGAATTCCTAGGATCCCGTCTCTCTGTATGAGACCACTCTTTCCCCTGCTCGGCGAGCCTGCTGCgttttagagctaGAAAtagcaagttaaaataaggc
TBC1D8(8)	chr2	101670704	101670727	ACCTGGCCTCGAACTTCACCAGG	0.461409111678	+	157	chr2	101670755	101670778	CAGCAGCAGGCTCGCCGAGCAGG	0.45474587627	-	144	0.916154987948	atcttGTGGAAAGGACGAAACACCgGACCTGGCCTCGAACTTCACCGTTTTAGAGCTAGAAGAGACGGAATTCCTAGGATCCCGTCTCTCTGTATGAGACCACTCTTTCCCCAGCAGCAGGCTCGCCGAGCgttttagagctaGAAAtagcaagttaaaataaggc
TBC1D8(9)	chr2	101670674	101670697	TGACCAGCTTCTCCGCCTCGGGG	0.695421328408	+	167	chr2	101670756	101670779	CTGCTCGGCGAGCCTGCTGCTGG	0.45474587627	+	140	1.15016720468	atcttGTGGAAAGGACGAAACACCgGTGACCAGCTTCTCCGCCTCGGTTTTAGAGCTAGAAGAGACGGAATTCCTAGGATCCCGTCTCTCTGTATGAGACCACTCTTTCCCCTGCTCGGCGAGCCTGCTGCgttttagagctaGAAAtagcaagttaaaataaggc
TBC1D8(10)	chr2	101670674	101670697	TGACCAGCTTCTCCGCCTCGGGG	0.695421328408	+	167	chr2	101670755	101670778	CAGCAGCAGGCTCGCCGAGCAGG	0.45474587627	-	144	1.15016720468	atcttGTGGAAAGGACGAAACACCgGTGACCAGCTTCTCCGCCTCGGTTTTAGAGCTAGAAGAGACGGAATTCCTAGGATCCCGTCTCTCTGTATGAGACCACTCTTTCCCCAGCAGCAGGCTCGCCGAGCgttttagagctaGAAAtagcaagttaaaataaggc
FZD1(1)	chr7	90894205	90894228	AGGAGGCGCCTAAGAAGTCCCGG	0.498260931606	+	10	chr7	90894243	90894266	GCGAGCTGGGAACTTTGTGCCGG	0.445491847311	+	23	0.943752778917	atcttGTGGAAAGGACGAAACACCgGCGAGCTGGGAACTTTGTGCGTTTTAGAGCTAGAAGAGACGGAATTCCTAGGATCCCGTCTCTCTGTATGAGACCACTCTTTCCCAGGAGGCGCCTAAGAAGTCCgttttagagctaGAAAtagcaagttaaaataaggc
FZD1(2)	chr7	90894206	90894229	GGAGGCGCCTAAGAAGTCCCGGG	0.641141345196	+	11	chr7	90894243	90894266	GCGAGCTGGGAACTTTGTGCCGG	0.445491847311	+	23	1.08663319251	atcttGTGGAAAGGACGAAACACCgGGAGGCGCCTAAGAAGTCCCGTTTTAGAGCTAGAAGAGACGGAATTCCTAGGATCCCGTCTCTCTGTATGAGACCACTCTTTCCCGCGAGCTGGGAACTTTGTGCgttttagagctaGAAAtagcaagttaaaataaggc
FZD1(3)	chr7	90894205	90894228	AGGAGGCGCCTAAGAAGTCCCGG	0.498260931606	+	10	chr7	90894254	90894277	ACTTTGTGCCGGGGCGCTCTCGG	0.462480005729	+	27	0.960740937335	atcttGTGGAAAGGACGAAACACCgGAGGAGGCGCCTAAGAAGTCCGTTTTAGAGCTAGAAGAGACGGAATTCCTAGGATCCCGTCTCTCTGTATGAGACCACTCTTTCCCACTTTGTGCCGGGGCGCTCTgttttagagctaGAAAtagcaagttaaaataaggc
FZD1(4)	chr7	90894206	90894229	GGAGGCGCCTAAGAAGTCCCGGG	0.641141345196	+	11	chr7	90894259	90894282	GTGCCGGGGCGCTCTCGGCCCGG	0.462985347204	+	28	1.1041266924	atcttGTGGAAAGGACGAAACACCgGGAGGCGCCTAAGAAGTCCCGTTTTAGAGCTAGAAGAGACGGAATTCCTAGGATCCCGTCTCTCTGTATGAGACCACTCTTTCCCGTGCCGGGGCGCTCTCGGCCgttttagagctaGAAAtagcaagttaaaataaggc
FZD1(5)	chr7	90894213	90894236	CCTAAGAAGTCCCGGGCCGCCGG	0.508658282689	+	13	chr7	90894254	90894277	ACTTTGTGCCGGGGCGCTCTCGG	0.462480005729	+	27	0.971138288418	atcttGTGGAAAGGACGAAACACCgGCCTAAGAAGTCCCGGGCCGCGTTTTAGAGCTAGAAGAGACGGAATTCCTAGGATCCCGTCTCTCTGTATGAGACCACTCTTTCCCACTTTGTGCCGGGGCGCTCTgttttagagctaGAAAtagcaagttaaaataaggc
FZD1(6)	chr7	90894216	90894239	AAGAAGTCCCGGGCCGCCGGCGG	0.597654146025	+	14	chr7	90894254	90894277	ACTTTGTGCCGGGGCGCTCTCGG	0.462480005729	+	27	1.06013415175	atcttGTGGAAAGGACGAAACACCgGAAGAAGTCCCGGGCCGCCGGGTTTTAGAGCTAGAAGAGACGGAATTCCTAGGATCCCGTCTCTCTGTATGAGACCACTCTTTCCCACTTTGTGCCGGGGCGCTCTgttttagagctaGAAAtagcaagttaaaataaggc
FZD1(7)	chr7	90894205	90894228	AGGAGGCGCCTAAGAAGTCCCGG	0.498260931606	+	10	chr7	90894266	90894289	GGCGCTCTCGGCCCGGCTGGCGG	0.423647946919	+	31	0.921908878525	atcttGTGGAAAGGACGAAACACCgGGCGCTCTCGGCCCGGCTGGGTTTTAGAGCTAGAAGAGACGGAATTCCTAGGATCCCGTCTCTCTGTATGAGACCACTCTTTCCCAGGAGGCGCCTAAGAAGTCCgttttagagctaGAAAtagcaagttaaaataaggc
FZD1(8)	chr7	90894213	90894236	CCTAAGAAGTCCCGGGCCGCCGG	0.508658282689	+	13	chr7	90894259	90894282	GTGCCGGGGCGCTCTCGGCCCGG	0.462985347204	+	28	0.971643629893	atcttGTGGAAAGGACGAAACACCgGTGCCGGGGCGCTCTCGGCCGTTTTAGAGCTAGAAGAGACGGAATTCCTAGGATCCCGTCTCTCTGTATGAGACCACTCTTTCCCCCTAAGAAGTCCCGGGCCGCgttttagagctaGAAAtagcaagttaaaataaggc
FZD1(9)	chr7	90894219	90894242	AAGTCCCGGGCCGCCGGCGGTGG	0.461144470071	+	15	chr7	90894254	90894277	ACTTTGTGCCGGGGCGCTCTCGG	0.462480005729	+	27	0.9236244758	atcttGTGGAAAGGACGAAACACCgGAAGTCCCGGGCCGCCGGCGGGTTTTAGAGCTAGAAGAGACGGAATTCCTAGGATCCCGTCTCTCTGTATGAGACCACTCTTTCCCACTTTGTGCCGGGGCGCTCTgttttagagctaGAAAtagcaagttaaaataaggc
FZD1(10)	chr7	90894216	90894239	AAGAAGTCCCGGGCCGCCGGCGG	0.597654146025	+	14	chr7	90894259	90894282	GTGCCGGGGCGCTCTCGGCCCGG	0.462985347204	+	28	1.06063949323	atcttGTGGAAAGGACGAAACACCgGTGCCGGGGCGCTCTCGGCCGTTTTAGAGCTAGAAGAGACGGAATTCCTAGGATCCCGTCTCTCTGTATGAGACCACTCTTTCCCAAGAAGTCCCGGGCCGCCGGgttttagagctaGAAAtagcaagttaaaataaggc
CNR2(1)	chr1	24201953	24201976	CGTTCTCCAGGGCACTTAGCAGG	0.509551852409	+	47	chr1	24202086	24202109	TGTCACCCAGCATTCCTCCATGG	0.437409085559	+	3	0.946960937968	atcttGTGGAAAGGACGAAACACCgGCGTTCTCCAGGGCACTTAGCGTTTTAGAGCTAGAAGAGACGGAATTCCTAGGATCCCGTCTCTCTGTATGAGACCACTCTTTCCCTGTCACCCAGCATTCCTCCAgttttagagctaGAAAtagcaagttaaaataaggc
CNR2(2)	chr1	24201911	24201934	GGCGGAGTTGGTGGGAGGACAGG	0.434672043712	+	61	chr1	24202086	24202109	TGTCACCCAGCATTCCTCCATGG	0.437409085559	+	3	0.872081129271	atcttGTGGAAAGGACGAAACACCgGGCGGAGTTGGTGGGAGGACGTTTTAGAGCTAGAAGAGACGGAATTCCTAGGATCCCGTCTCTCTGTATGAGACCACTCTTTCCCTGTCACCCAGCATTCCTCCAgttttagagctaGAAAtagcaagttaaaataaggc
CNR2(3)	chr1	24201902	24201925	AGGGCTTCCGGCGGAGTTGGTGG	0.488714832536	+	64	chr1	24202086	24202109	TGTCACCCAGCATTCCTCCATGG	0.437409085559	+	3	0.926123918095	atcttGTGGAAAGGACGAAACACCgGAGGGCTTCCGGCGGAGTTGGGTTTTAGAGCTAGAAGAGACGGAATTCCTAGGATCCCGTCTCTCTGTATGAGACCACTCTTTCCCTGTCACCCAGCATTCCTCCAgttttagagctaGAAAtagcaagttaaaataaggc
CNR2(4)	chr1	24201953	24201976	CGTTCTCCAGGGCACTTAGCAGG	0.509551852409	+	47	chr1	24202029	24202052	CATGTAATCCTTCATAGGGTTGG	0.5394357145	+	22	1.04898756691	atcttGTGGAAAGGACGAAACACCgGCGTTCTCCAGGGCACTTAGCGTTTTAGAGCTAGAAGAGACGGAATTCCTAGGATCCCGTCTCTCTGTATGAGACCACTCTTTCCCCATGTAATCCTTCATAGGGTgttttagagctaGAAAtagcaagttaaaataaggc
CNR2(5)	chr1	24201893	24201916	ACAGGTATGAGGGCTTCCGGCGG	0.718154185016	+	67	chr1	24202086	24202109	TGTCACCCAGCATTCCTCCATGG	0.437409085559	+	3	1.15556327058	atcttGTGGAAAGGACGAAACACCgGACAGGTATGAGGGCTTCCGGGTTTTAGAGCTAGAAGAGACGGAATTCCTAGGATCCCGTCTCTCTGTATGAGACCACTCTTTCCCTGTCACCCAGCATTCCTCCAgttttagagctaGAAAtagcaagttaaaataaggc
CNR2(6)	chr1	24201890	24201913	TGAACAGGTATGAGGGCTTCCGG	0.440226881795	+	68	chr1	24202086	24202109	TGTCACCCAGCATTCCTCCATGG	0.437409085559	+	3	0.877635967354	atcttGTGGAAAGGACGAAACACCgGTGAACAGGTATGAGGGCTTCGTTTTAGAGCTAGAAGAGACGGAATTCCTAGGATCCCGTCTCTCTGTATGAGACCACTCTTTCCCTGTCACCCAGCATTCCTCCAgttttagagctaGAAAtagcaagttaaaataaggc
CNR2(7)	chr1	24201911	24201934	GGCGGAGTTGGTGGGAGGACAGG	0.434672043712	+	61	chr1	24202029	24202052	CATGTAATCCTTCATAGGGTTGG	0.5394357145	+	22	0.974107758212	atcttGTGGAAAGGACGAAACACCgGGCGGAGTTGGTGGGAGGACGTTTTAGAGCTAGAAGAGACGGAATTCCTAGGATCCCGTCTCTCTGTATGAGACCACTCTTTCCCCATGTAATCCTTCATAGGGTgttttagagctaGAAAtagcaagttaaaataaggc
CNR2(8)	chr1	24201902	24201925	AGGGCTTCCGGCGGAGTTGGTGG	0.488714832536	+	64	chr1	24202029	24202052	CATGTAATCCTTCATAGGGTTGG	0.5394357145	+	22	1.02815054704	atcttGTGGAAAGGACGAAACACCgGAGGGCTTCCGGCGGAGTTGGGTTTTAGAGCTAGAAGAGACGGAATTCCTAGGATCCCGTCTCTCTGTATGAGACCACTCTTTCCCCATGTAATCCTTCATAGGGTgttttagagctaGAAAtagcaagttaaaataaggc
CNR2(9)	chr1	24201893	24201916	ACAGGTATGAGGGCTTCCGGCGG	0.718154185016	+	67	chr1	24202029	24202052	CATGTAATCCTTCATAGGGTTGG	0.5394357145	+	22	1.25758989952	atcttGTGGAAAGGACGAAACACCgGACAGGTATGAGGGCTTCCGGGTTTTAGAGCTAGAAGAGACGGAATTCCTAGGATCCCGTCTCTCTGTATGAGACCACTCTTTCCCCATGTAATCCTTCATAGGGTgttttagagctaGAAAtagcaagttaaaataaggc
CNR2(10)	chr1	24201890	24201913	TGAACAGGTATGAGGGCTTCCGG	0.440226881795	+	68	chr1	24202029	24202052	CATGTAATCCTTCATAGGGTTGG	0.5394357145	+	22	0.979662596295	atcttGTGGAAAGGACGAAACACCgGTGAACAGGTATGAGGGCTTCGTTTTAGAGCTAGAAGAGACGGAATTCCTAGGATCCCGTCTCTCTGTATGAGACCACTCTTTCCCCATGTAATCCTTCATAGGGTgttttagagctaGAAAtagcaagttaaaataaggc
FZD5(1)	chr2	208633367	208633390	CACCGGGGCCTTGGACGCGGCGG	0.445597176887	+	28	chr2	208633426	208633449	ACAGCGAGGGCGGCGCGGATGGG	0.553576960572	+	8	0.999174137459	atcttGTGGAAAGGACGAAACACCgGCACCGGGGCCTTGGACGCGGGTTTTAGAGCTAGAAGAGACGGAATTCCTAGGATCCCGTCTCTCTGTATGAGACCACTCTTTCCCACAGCGAGGGCGGCGCGGATgttttagagctaGAAAtagcaagttaaaataaggc
FZD5(2)	chr2	208633367	208633390	CACCGGGGCCTTGGACGCGGCGG	0.445597176887	+	28	chr2	208633425	208633448	AACAGCGAGGGCGGCGCGGATGG	0.460330371257	+	9	0.905927548144	atcttGTGGAAAGGACGAAACACCgGCACCGGGGCCTTGGACGCGGGTTTTAGAGCTAGAAGAGACGGAATTCCTAGGATCCCGTCTCTCTGTATGAGACCACTCTTTCCCAACAGCGAGGGCGGCGCGGAgttttagagctaGAAAtagcaagttaaaataaggc
FZD5(3)	chr2	208633364	208633387	GCACACCGGGGCCTTGGACGCGG	0.505582662816	+	29	chr2	208633426	208633449	ACAGCGAGGGCGGCGCGGATGGG	0.553576960572	+	8	1.05915962339	atcttGTGGAAAGGACGAAACACCgGCACACCGGGGCCTTGGACGGTTTTAGAGCTAGAAGAGACGGAATTCCTAGGATCCCGTCTCTCTGTATGAGACCACTCTTTCCCACAGCGAGGGCGGCGCGGATgttttagagctaGAAAtagcaagttaaaataaggc
FZD5(4)	chr2	208633364	208633387	GCACACCGGGGCCTTGGACGCGG	0.505582662816	+	29	chr2	208633425	208633448	AACAGCGAGGGCGGCGCGGATGG	0.460330371257	+	9	0.965913034073	atcttGTGGAAAGGACGAAACACCgGCACACCGGGGCCTTGGACGGTTTTAGAGCTAGAAGAGACGGAATTCCTAGGATCCCGTCTCTCTGTATGAGACCACTCTTTCCCAACAGCGAGGGCGGCGCGGAgttttagagctaGAAAtagcaagttaaaataaggc
FZD5(5)	chr2	208633352	208633375	CGTGATTTCCTGGCACACCGGGG	0.740434785672	+	33	chr2	208633426	208633449	ACAGCGAGGGCGGCGCGGATGGG	0.553576960572	+	8	1.29401174624	atcttGTGGAAAGGACGAAACACCgGCGTGATTTCCTGGCACACCGGTTTTAGAGCTAGAAGAGACGGAATTCCTAGGATCCCGTCTCTCTGTATGAGACCACTCTTTCCCACAGCGAGGGCGGCGCGGATgttttagagctaGAAAtagcaagttaaaataaggc
FZD5(6)	chr2	208633352	208633375	CGTGATTTCCTGGCACACCGGGG	0.740434785672	+	33	chr2	208633425	208633448	AACAGCGAGGGCGGCGCGGATGG	0.460330371257	+	9	1.20076515693	atcttGTGGAAAGGACGAAACACCgGCGTGATTTCCTGGCACACCGGTTTTAGAGCTAGAAGAGACGGAATTCCTAGGATCCCGTCTCTCTGTATGAGACCACTCTTTCCCAACAGCGAGGGCGGCGCGGAgttttagagctaGAAAtagcaagttaaaataaggc
FZD5(7)	chr2	208633351	208633374	CCGTGATTTCCTGGCACACCGGG	0.491123327229	+	33	chr2	208633425	208633448	AACAGCGAGGGCGGCGCGGATGG	0.460330371257	+	9	0.951453698486	atcttGTGGAAAGGACGAAACACCgGCCGTGATTTCCTGGCACACCGTTTTAGAGCTAGAAGAGACGGAATTCCTAGGATCCCGTCTCTCTGTATGAGACCACTCTTTCCCAACAGCGAGGGCGGCGCGGAgttttagagctaGAAAtagcaagttaaaataaggc
FZD5(8)	chr2	208633426	208633449	ACAGCGAGGGCGGCGCGGATGGG	0.553576960572	+	8	chr2	208633351	208633374	CCCGGTGTGCCAGGAAATCACGG	0.740434785672	-	37	1.29401174624	atcttGTGGAAAGGACGAAACACCgGACAGCGAGGGCGGCGCGGATGTTTTAGAGCTAGAAGAGACGGAATTCCTAGGATCCCGTCTCTCTGTATGAGACCACTCTTTCCCCCCGGTGTGCCAGGAAATCAgttttagagctaGAAAtagcaagttaaaataaggc
FZD5(9)	chr2	208633425	208633448	AACAGCGAGGGCGGCGCGGATGG	0.460330371257	+	9	chr2	208633351	208633374	CCCGGTGTGCCAGGAAATCACGG	0.740434785672	-	37	1.20076515693	atcttGTGGAAAGGACGAAACACCgGAACAGCGAGGGCGGCGCGGAGTTTTAGAGCTAGAAGAGACGGAATTCCTAGGATCCCGTCTCTCTGTATGAGACCACTCTTTCCCCCCGGTGTGCCAGGAAATCAgttttagagctaGAAAtagcaagttaaaataaggc
FZD5(10)	chr2	208633300	208633323	ACTGGTTGGGCATGTGCGTCAGG	0.475912456748	+	50	chr2	208633425	208633448	AACAGCGAGGGCGGCGCGGATGG	0.460330371257	+	9	0.936242828005	atcttGTGGAAAGGACGAAACACCgGACTGGTTGGGCATGTGCGTCGTTTTAGAGCTAGAAGAGACGGAATTCCTAGGATCCCGTCTCTCTGTATGAGACCACTCTTTCCCAACAGCGAGGGCGGCGCGGAgttttagagctaGAAAtagcaagttaaaataaggc
TBC1D2(1)	chr9	101017728	101017751	TCCTCCGGAGGCGGCACCTGTGG	0.49022483555	+	28	chr9	101017757	101017780	GGCAGACTCTTCGGACCCAGGGG	0.632297788982	+	18	1.12252262453	atcttGTGGAAAGGACGAAACACCgGGCAGACTCTTCGGACCCAGGTTTTAGAGCTAGAAGAGACGGAATTCCTAGGATCCCGTCTCTCTGTATGAGACCACTCTTTCCCTCCTCCGGAGGCGGCACCTGgttttagagctaGAAAtagcaagttaaaataaggc
TBC1D2(2)	chr9	101017716	101017739	TCCCCCGATTCTTCCTCCGGAGG	0.57534318413	+	32	chr9	101017757	101017780	GGCAGACTCTTCGGACCCAGGGG	0.632297788982	+	18	1.20764097311	atcttGTGGAAAGGACGAAACACCgGGCAGACTCTTCGGACCCAGGTTTTAGAGCTAGAAGAGACGGAATTCCTAGGATCCCGTCTCTCTGTATGAGACCACTCTTTCCCTCCCCCGATTCTTCCTCCGGgttttagagctaGAAAtagcaagttaaaataaggc
TBC1D2(3)	chr9	101017716	101017739	TCCCCCGATTCTTCCTCCGGAGG	0.57534318413	+	32	chr9	101017748	101017771	TGGATCCCTGGCAGACTCTTCGG	0.454427201736	+	21	1.02977038587	atcttGTGGAAAGGACGAAACACCgGTCCCCCGATTCTTCCTCCGGGTTTTAGAGCTAGAAGAGACGGAATTCCTAGGATCCCGTCTCTCTGTATGAGACCACTCTTTCCCTGGATCCCTGGCAGACTCTTgttttagagctaGAAAtagcaagttaaaataaggc
TBC1D2(4)	chr9	101017681	101017704	GTTTCTTGGGGACCGCCTCCAGG	0.414641530139	+	43	chr9	101017757	101017780	GGCAGACTCTTCGGACCCAGGGG	0.632297788982	+	18	1.04693931912	atcttGTGGAAAGGACGAAACACCgGTTTCTTGGGGACCGCCTCCGTTTTAGAGCTAGAAGAGACGGAATTCCTAGGATCCCGTCTCTCTGTATGAGACCACTCTTTCCCGGCAGACTCTTCGGACCCAGgttttagagctaGAAAtagcaagttaaaataaggc
TBC1D2(5)	chr9	101017681	101017704	GTTTCTTGGGGACCGCCTCCAGG	0.414641530139	+	43	chr9	101017755	101017778	CTGGCAGACTCTTCGGACCCAGG	0.524414022412	+	19	0.939055552551	atcttGTGGAAAGGACGAAACACCgGTTTCTTGGGGACCGCCTCCGTTTTAGAGCTAGAAGAGACGGAATTCCTAGGATCCCGTCTCTCTGTATGAGACCACTCTTTCCCCTGGCAGACTCTTCGGACCCgttttagagctaGAAAtagcaagttaaaataaggc
TBC1D2(6)	chr9	101017681	101017704	GTTTCTTGGGGACCGCCTCCAGG	0.414641530139	+	43	chr9	101017748	101017771	TGGATCCCTGGCAGACTCTTCGG	0.454427201736	+	21	0.869068731875	atcttGTGGAAAGGACGAAACACCgGTTTCTTGGGGACCGCCTCCGTTTTAGAGCTAGAAGAGACGGAATTCCTAGGATCCCGTCTCTCTGTATGAGACCACTCTTTCCCTGGATCCCTGGCAGACTCTTgttttagagctaGAAAtagcaagttaaaataaggc
TBC1D2(7)	chr9	101017669	101017692	AATACCCACAGAGTTTCTTGGGG	0.666760398035	+	47	chr9	101017757	101017780	GGCAGACTCTTCGGACCCAGGGG	0.632297788982	+	18	1.29905818702	atcttGTGGAAAGGACGAAACACCgGGCAGACTCTTCGGACCCAGGTTTTAGAGCTAGAAGAGACGGAATTCCTAGGATCCCGTCTCTCTGTATGAGACCACTCTTTCCCAATACCCACAGAGTTTCTTGgttttagagctaGAAAtagcaagttaaaataaggc
TBC1D2(8)	chr9	101017669	101017692	AATACCCACAGAGTTTCTTGGGG	0.666760398035	+	47	chr9	101017755	101017778	CTGGCAGACTCTTCGGACCCAGG	0.524414022412	+	19	1.19117442045	atcttGTGGAAAGGACGAAACACCgGAATACCCACAGAGTTTCTTGGTTTTAGAGCTAGAAGAGACGGAATTCCTAGGATCCCGTCTCTCTGTATGAGACCACTCTTTCCCCTGGCAGACTCTTCGGACCCgttttagagctaGAAAtagcaagttaaaataaggc
TBC1D2(9)	chr9	101017681	101017704	GTTTCTTGGGGACCGCCTCCAGG	0.414641530139	+	43	chr9	101017754	101017777	CTGGGTCCGAAGAGTCTGCCAGG	0.524414022412	-	23	0.939055552551	atcttGTGGAAAGGACGAAACACCgGTTTCTTGGGGACCGCCTCCGTTTTAGAGCTAGAAGAGACGGAATTCCTAGGATCCCGTCTCTCTGTATGAGACCACTCTTTCCCCTGGGTCCGAAGAGTCTGCCgttttagagctaGAAAtagcaagttaaaataaggc
TBC1D2(10)	chr9	101017669	101017692	AATACCCACAGAGTTTCTTGGGG	0.666760398035	+	47	chr9	101017748	101017771	TGGATCCCTGGCAGACTCTTCGG	0.454427201736	+	21	1.12118759977	atcttGTGGAAAGGACGAAACACCgGAATACCCACAGAGTTTCTTGGTTTTAGAGCTAGAAGAGACGGAATTCCTAGGATCCCGTCTCTCTGTATGAGACCACTCTTTCCCTGGATCCCTGGCAGACTCTTgttttagagctaGAAAtagcaagttaaaataaggc
CCL5(1)	chr17	34207266	34207289	TAGCAATGAGGATGACAGCGAGG	0.698189248241	+	10	chr17	34207288	34207311	GGCTGCCGCGGAGACCTTCATGG	0.463579540518	+	3	1.16176878876	atcttGTGGAAAGGACGAAACACCgGGCTGCCGCGGAGACCTTCAGTTTTAGAGCTAGAAGAGACGGAATTCCTAGGATCCCGTCTCTCTGTATGAGACCACTCTTTCCCTAGCAATGAGGATGACAGCGgttttagagctaGAAAtagcaagttaaaataaggc
CCL5(2)	chr17	34207288	34207311	GGCTGCCGCGGAGACCTTCATGG	0.463579540518	+	3	chr17	34205608	34205631	GTAGGCAAAGCAGCAGGGTGTGG	0.619654761497	+	37	1.08323430202	atcttGTGGAAAGGACGAAACACCgGGCTGCCGCGGAGACCTTCAGTTTTAGAGCTAGAAGAGACGGAATTCCTAGGATCCCGTCTCTCTGTATGAGACCACTCTTTCCCGTAGGCAAAGCAGCAGGGTGgttttagagctaGAAAtagcaagttaaaataaggc
CCL5(3)	chr17	34207288	34207311	GGCTGCCGCGGAGACCTTCATGG	0.463579540518	+	3	chr17	34205602	34205625	GGCAATGTAGGCAAAGCAGCAGG	0.422883617652	+	39	0.88646315817	atcttGTGGAAAGGACGAAACACCgGGCTGCCGCGGAGACCTTCAGTTTTAGAGCTAGAAGAGACGGAATTCCTAGGATCCCGTCTCTCTGTATGAGACCACTCTTTCCCGGCAATGTAGGCAAAGCAGCgttttagagctaGAAAtagcaagttaaaataaggc
CCL5(4)	chr17	34207276	34207299	GATGACAGCGAGGGCTGCCGCGG	0.553644995849	+	7	chr17	34205608	34205631	GTAGGCAAAGCAGCAGGGTGTGG	0.619654761497	+	37	1.17329975735	atcttGTGGAAAGGACGAAACACCgGATGACAGCGAGGGCTGCCGGTTTTAGAGCTAGAAGAGACGGAATTCCTAGGATCCCGTCTCTCTGTATGAGACCACTCTTTCCCGTAGGCAAAGCAGCAGGGTGgttttagagctaGAAAtagcaagttaaaataaggc
CCL5(5)	chr17	34207276	34207299	GATGACAGCGAGGGCTGCCGCGG	0.553644995849	+	7	chr17	34205602	34205625	GGCAATGTAGGCAAAGCAGCAGG	0.422883617652	+	39	0.976528613501	atcttGTGGAAAGGACGAAACACCgGATGACAGCGAGGGCTGCCGGTTTTAGAGCTAGAAGAGACGGAATTCCTAGGATCCCGTCTCTCTGTATGAGACCACTCTTTCCCGGCAATGTAGGCAAAGCAGCgttttagagctaGAAAtagcaagttaaaataaggc
CCL5(6)	chr17	34207266	34207289	TAGCAATGAGGATGACAGCGAGG	0.698189248241	+	10	chr17	34205608	34205631	GTAGGCAAAGCAGCAGGGTGTGG	0.619654761497	+	37	1.31784400974	atcttGTGGAAAGGACGAAACACCgGTAGGCAAAGCAGCAGGGTGGTTTTAGAGCTAGAAGAGACGGAATTCCTAGGATCCCGTCTCTCTGTATGAGACCACTCTTTCCCTAGCAATGAGGATGACAGCGgttttagagctaGAAAtagcaagttaaaataaggc
CCL5(7)	chr17	34207266	34207289	TAGCAATGAGGATGACAGCGAGG	0.698189248241	+	10	chr17	34205602	34205625	GGCAATGTAGGCAAAGCAGCAGG	0.422883617652	+	39	1.12107286589	atcttGTGGAAAGGACGAAACACCgGGCAATGTAGGCAAAGCAGCGTTTTAGAGCTAGAAGAGACGGAATTCCTAGGATCCCGTCTCTCTGTATGAGACCACTCTTTCCCTAGCAATGAGGATGACAGCGgttttagagctaGAAAtagcaagttaaaataaggc
CCL5(8)	chr17	34207288	34207311	GGCTGCCGCGGAGACCTTCATGG	0.463579540518	+	3	chr17	34205570	34205593	TACTCCTTGATGTGGGCACGGGG	0.649954221144	+	49	1.11353376166	atcttGTGGAAAGGACGAAACACCgGGCTGCCGCGGAGACCTTCAGTTTTAGAGCTAGAAGAGACGGAATTCCTAGGATCCCGTCTCTCTGTATGAGACCACTCTTTCCCTACTCCTTGATGTGGGCACGgttttagagctaGAAAtagcaagttaaaataaggc
CCL5(9)	chr17	34207288	34207311	GGCTGCCGCGGAGACCTTCATGG	0.463579540518	+	3	chr17	34205569	34205592	ATACTCCTTGATGTGGGCACGGG	0.528352066738	+	50	0.991931607256	atcttGTGGAAAGGACGAAACACCgGGCTGCCGCGGAGACCTTCAGTTTTAGAGCTAGAAGAGACGGAATTCCTAGGATCCCGTCTCTCTGTATGAGACCACTCTTTCCCATACTCCTTGATGTGGGCACgttttagagctaGAAAtagcaagttaaaataaggc
CCL5(10)	chr17	34207288	34207311	GGCTGCCGCGGAGACCTTCATGG	0.463579540518	+	3	chr17	34205563	34205586	GTAGAAATACTCCTTGATGTGGG	0.699258652829	+	52	1.16283819335	atcttGTGGAAAGGACGAAACACCgGGCTGCCGCGGAGACCTTCAGTTTTAGAGCTAGAAGAGACGGAATTCCTAGGATCCCGTCTCTCTGTATGAGACCACTCTTTCCCGTAGAAATACTCCTTGATGTgttttagagctaGAAAtagcaagttaaaataaggc
PRKCB(1)	chr16	23847544	23847567	ACCGTGCGCTTCGCCCGCAAAGG	0.552241146055	+	23	chr16	23847573	23847596	CCGGCAGAAGAACGTGCATGAGG	0.668510732794	+	33	1.22075187885	atcttGTGGAAAGGACGAAACACCgGACCGTGCGCTTCGCCCGCAAGTTTTAGAGCTAGAAGAGACGGAATTCCTAGGATCCCGTCTCTCTGTATGAGACCACTCTTTCCCCCGGCAGAAGAACGTGCATGgttttagagctaGAAAtagcaagttaaaataaggc
PRKCB(2)	chr16	24046771	24046794	ATGAATGTTCCCAGCCTGTGTGG	0.707314422085	+	166	chr16	24046812	24046835	CCGCGGCCGCATCTACATCCAGG	0.557928851533	+	179	1.26524327362	atcttGTGGAAAGGACGAAACACCgGATGAATGTTCCCAGCCTGTGGTTTTAGAGCTAGAAGAGACGGAATTCCTAGGATCCCGTCTCTCTGTATGAGACCACTCTTTCCCCCGCGGCCGCATCTACATCCgttttagagctaGAAAtagcaagttaaaataaggc
PRKCB(3)	chr16	24046771	24046794	ATGAATGTTCCCAGCCTGTGTGG	0.707314422085	+	166	chr16	24046826	24046849	ACATCCAGGCCCACATCGACAGG	0.495176587254	+	184	1.20249100934	atcttGTGGAAAGGACGAAACACCgGATGAATGTTCCCAGCCTGTGGTTTTAGAGCTAGAAGAGACGGAATTCCTAGGATCCCGTCTCTCTGTATGAGACCACTCTTTCCCACATCCAGGCCCACATCGACgttttagagctaGAAAtagcaagttaaaataaggc
PRKCB(4)	chr16	24046795	24046818	ACGGACCACACGGAGCGCCGCGG	0.64138459563	+	174	chr16	24046826	24046849	ACATCCAGGCCCACATCGACAGG	0.495176587254	+	184	1.13656118288	atcttGTGGAAAGGACGAAACACCgGACGGACCACACGGAGCGCCGGTTTTAGAGCTAGAAGAGACGGAATTCCTAGGATCCCGTCTCTCTGTATGAGACCACTCTTTCCCACATCCAGGCCCACATCGACgttttagagctaGAAAtagcaagttaaaataaggc
PRKCB(5)	chr16	24104228	24104251	AATGCTCCCTCAACCCTGAGTGG	0.660083516259	+	241	chr16	24104127	24104150	CATTGGGGTCCATAGGTACAAGG	0.679720438236	-	203	1.3398039545	atcttGTGGAAAGGACGAAACACCgGAATGCTCCCTCAACCCTGAGGTTTTAGAGCTAGAAGAGACGGAATTCCTAGGATCCCGTCTCTCTGTATGAGACCACTCTTTCCCCATTGGGGTCCATAGGTACAgttttagagctaGAAAtagcaagttaaaataaggc
PRKCB(6)	chr16	24104128	24104151	CTTGTACCTATGGACCCCAATGG	0.679720438236	+	207	chr16	24104228	24104251	AATGCTCCCTCAACCCTGAGTGG	0.660083516259	+	241	1.3398039545	atcttGTGGAAAGGACGAAACACCgGCTTGTACCTATGGACCCCAAGTTTTAGAGCTAGAAGAGACGGAATTCCTAGGATCCCGTCTCTCTGTATGAGACCACTCTTTCCCAATGCTCCCTCAACCCTGAGgttttagagctaGAAAtagcaagttaaaataaggc
PRKCB(7)	chr16	24104127	24104150	CATTGGGGTCCATAGGTACAAGG	0.679720438236	-	203	chr16	24105516	24105539	GTCAGTAGAGATTTGGGATTGGG	0.407973840928	+	269	1.08769427916	atcttGTGGAAAGGACGAAACACCgGTCAGTAGAGATTTGGGATTGTTTTAGAGCTAGAAGAGACGGAATTCCTAGGATCCCGTCTCTCTGTATGAGACCACTCTTTCCCCATTGGGGTCCATAGGTACAgttttagagctaGAAAtagcaagttaaaataaggc
PRKCB(8)	chr16	24104128	24104151	CTTGTACCTATGGACCCCAATGG	0.679720438236	+	207	chr16	24105516	24105539	GTCAGTAGAGATTTGGGATTGGG	0.407973840928	+	269	1.08769427916	atcttGTGGAAAGGACGAAACACCgGTCAGTAGAGATTTGGGATTGTTTTAGAGCTAGAAGAGACGGAATTCCTAGGATCCCGTCTCTCTGTATGAGACCACTCTTTCCCCTTGTACCTATGGACCCCAAgttttagagctaGAAAtagcaagttaaaataaggc
PRKCB(9)	chr16	24104127	24104150	CATTGGGGTCCATAGGTACAAGG	0.679720438236	-	203	chr16	24105544	24105567	ACCAGCAGGAATGACTTCATGGG	0.562149081302	+	278	1.24186951954	atcttGTGGAAAGGACGAAACACCgGCATTGGGGTCCATAGGTACAGTTTTAGAGCTAGAAGAGACGGAATTCCTAGGATCCCGTCTCTCTGTATGAGACCACTCTTTCCCACCAGCAGGAATGACTTCATgttttagagctaGAAAtagcaagttaaaataaggc
PRKCB(10)	chr16	24104128	24104151	CTTGTACCTATGGACCCCAATGG	0.679720438236	+	207	chr16	24105544	24105567	ACCAGCAGGAATGACTTCATGGG	0.562149081302	+	278	1.24186951954	atcttGTGGAAAGGACGAAACACCgGCTTGTACCTATGGACCCCAAGTTTTAGAGCTAGAAGAGACGGAATTCCTAGGATCCCGTCTCTCTGTATGAGACCACTCTTTCCCACCAGCAGGAATGACTTCATgttttagagctaGAAAtagcaagttaaaataaggc
KCNG1(1)	chr20	49626757	49626780	AGAACGCGCCCTTGATGGCCTGG	0.488831037828	+	35	chr20	49626848	49626871	AGAATTGTCTCCCGGTAAGAGGG	0.618316212529	+	5	1.10714725036	atcttGTGGAAAGGACGAAACACCgGAGAACGCGCCCTTGATGGCCGTTTTAGAGCTAGAAGAGACGGAATTCCTAGGATCCCGTCTCTCTGTATGAGACCACTCTTTCCCAGAATTGTCTCCCGGTAAGAgttttagagctaGAAAtagcaagttaaaataaggc
KCNG1(2)	chr20	49626757	49626780	AGAACGCGCCCTTGATGGCCTGG	0.488831037828	+	35	chr20	49626840	49626863	TCGTAGTCAGAATTGTCTCCCGG	0.597628437711	+	8	1.08645947554	atcttGTGGAAAGGACGAAACACCgGAGAACGCGCCCTTGATGGCCGTTTTAGAGCTAGAAGAGACGGAATTCCTAGGATCCCGTCTCTCTGTATGAGACCACTCTTTCCCTCGTAGTCAGAATTGTCTCCgttttagagctaGAAAtagcaagttaaaataaggc
KCNG1(3)	chr20	49626673	49626696	TGATGATGATCCGACGGCGGCGG	0.543070307351	+	63	chr20	49626848	49626871	AGAATTGTCTCCCGGTAAGAGGG	0.618316212529	+	5	1.16138651988	atcttGTGGAAAGGACGAAACACCgGTGATGATGATCCGACGGCGGGTTTTAGAGCTAGAAGAGACGGAATTCCTAGGATCCCGTCTCTCTGTATGAGACCACTCTTTCCCAGAATTGTCTCCCGGTAAGAgttttagagctaGAAAtagcaagttaaaataaggc
KCNG1(4)	chr20	49626670	49626693	CGTTGATGATGATCCGACGGCGG	0.713110369005	+	64	chr20	49626848	49626871	AGAATTGTCTCCCGGTAAGAGGG	0.618316212529	+	5	1.33142658153	atcttGTGGAAAGGACGAAACACCgGCGTTGATGATGATCCGACGGGTTTTAGAGCTAGAAGAGACGGAATTCCTAGGATCCCGTCTCTCTGTATGAGACCACTCTTTCCCAGAATTGTCTCCCGGTAAGAgttttagagctaGAAAtagcaagttaaaataaggc
KCNG1(5)	chr20	49626667	49626690	CTACGTTGATGATGATCCGACGG	0.657395181973	+	65	chr20	49626848	49626871	AGAATTGTCTCCCGGTAAGAGGG	0.618316212529	+	5	1.2757113945	atcttGTGGAAAGGACGAAACACCgGCTACGTTGATGATGATCCGAGTTTTAGAGCTAGAAGAGACGGAATTCCTAGGATCCCGTCTCTCTGTATGAGACCACTCTTTCCCAGAATTGTCTCCCGGTAAGAgttttagagctaGAAAtagcaagttaaaataaggc
KCNG1(6)	chr20	49626673	49626696	TGATGATGATCCGACGGCGGCGG	0.543070307351	+	63	chr20	49626840	49626863	TCGTAGTCAGAATTGTCTCCCGG	0.597628437711	+	8	1.14069874506	atcttGTGGAAAGGACGAAACACCgGTGATGATGATCCGACGGCGGGTTTTAGAGCTAGAAGAGACGGAATTCCTAGGATCCCGTCTCTCTGTATGAGACCACTCTTTCCCTCGTAGTCAGAATTGTCTCCgttttagagctaGAAAtagcaagttaaaataaggc
KCNG1(7)	chr20	49626670	49626693	CGTTGATGATGATCCGACGGCGG	0.713110369005	+	64	chr20	49626840	49626863	TCGTAGTCAGAATTGTCTCCCGG	0.597628437711	+	8	1.31073880672	atcttGTGGAAAGGACGAAACACCgGCGTTGATGATGATCCGACGGGTTTTAGAGCTAGAAGAGACGGAATTCCTAGGATCCCGTCTCTCTGTATGAGACCACTCTTTCCCTCGTAGTCAGAATTGTCTCCgttttagagctaGAAAtagcaagttaaaataaggc
KCNG1(8)	chr20	49626667	49626690	CTACGTTGATGATGATCCGACGG	0.657395181973	+	65	chr20	49626840	49626863	TCGTAGTCAGAATTGTCTCCCGG	0.597628437711	+	8	1.25502361968	atcttGTGGAAAGGACGAAACACCgGCTACGTTGATGATGATCCGAGTTTTAGAGCTAGAAGAGACGGAATTCCTAGGATCCCGTCTCTCTGTATGAGACCACTCTTTCCCTCGTAGTCAGAATTGTCTCCgttttagagctaGAAAtagcaagttaaaataaggc
KCNG1(9)	chr20	49626848	49626871	AGAATTGTCTCCCGGTAAGAGGG	0.618316212529	+	5	chr20	49626666	49626689	CGTCGGATCATCATCAACGTAGG	0.657395181973	-	69	1.2757113945	atcttGTGGAAAGGACGAAACACCgGAGAATTGTCTCCCGGTAAGAGTTTTAGAGCTAGAAGAGACGGAATTCCTAGGATCCCGTCTCTCTGTATGAGACCACTCTTTCCCCGTCGGATCATCATCAACGTgttttagagctaGAAAtagcaagttaaaataaggc
KCNG1(10)	chr20	49626840	49626863	TCGTAGTCAGAATTGTCTCCCGG	0.597628437711	+	8	chr20	49626666	49626689	CGTCGGATCATCATCAACGTAGG	0.657395181973	-	69	1.25502361968	atcttGTGGAAAGGACGAAACACCgGTCGTAGTCAGAATTGTCTCCGTTTTAGAGCTAGAAGAGACGGAATTCCTAGGATCCCGTCTCTCTGTATGAGACCACTCTTTCCCCGTCGGATCATCATCAACGTgttttagagctaGAAAtagcaagttaaaataaggc
DUSP5(1)	chr10	112257908	112257931	GCTGCGCAAGATGCTCCGCAAGG	0.653156520441	+	17	chr10	112257978	112258001	TTCGCTGCCTCGAACGTGCGCGG	0.601723967168	+	40	1.25488048761	atcttGTGGAAAGGACGAAACACCgGCTGCGCAAGATGCTCCGCAGTTTTAGAGCTAGAAGAGACGGAATTCCTAGGATCCCGTCTCTCTGTATGAGACCACTCTTTCCCTTCGCTGCCTCGAACGTGCGgttttagagctaGAAAtagcaagttaaaataaggc
DUSP5(2)	chr10	112257978	112258001	TTCGCTGCCTCGAACGTGCGCGG	0.601723967168	+	40	chr10	112258007	112258030	CAACGTCAACCTCAACTCGGTGG	0.699388518476	+	50	1.30111248564	atcttGTGGAAAGGACGAAACACCgGTTCGCTGCCTCGAACGTGCGGTTTTAGAGCTAGAAGAGACGGAATTCCTAGGATCCCGTCTCTCTGTATGAGACCACTCTTTCCCCAACGTCAACCTCAACTCGGgttttagagctaGAAAtagcaagttaaaataaggc
DUSP5(3)	chr10	112257908	112257931	GCTGCGCAAGATGCTCCGCAAGG	0.653156520441	+	17	chr10	112258131	112258154	GCCGTGGTGGTGCTGGACCAGGG	0.595091939196	+	91	1.24824845964	atcttGTGGAAAGGACGAAACACCgGCTGCGCAAGATGCTCCGCAGTTTTAGAGCTAGAAGAGACGGAATTCCTAGGATCCCGTCTCTCTGTATGAGACCACTCTTTCCCGCCGTGGTGGTGCTGGACCAgttttagagctaGAAAtagcaagttaaaataaggc
DUSP5(4)	chr10	112257978	112258001	TTCGCTGCCTCGAACGTGCGCGG	0.601723967168	+	40	chr10	112258064	112258087	GCGCTACGTGCTGCCCGACGAGG	0.659910433832	+	69	1.261634401	atcttGTGGAAAGGACGAAACACCgGCGCTACGTGCTGCCCGACGGTTTTAGAGCTAGAAGAGACGGAATTCCTAGGATCCCGTCTCTCTGTATGAGACCACTCTTTCCCTTCGCTGCCTCGAACGTGCGgttttagagctaGAAAtagcaagttaaaataaggc
DUSP5(5)	chr10	112257978	112258001	TTCGCTGCCTCGAACGTGCGCGG	0.601723967168	+	40	chr10	112258067	112258090	CTACGTGCTGCCCGACGAGGCGG	0.680408367691	+	70	1.28213233486	atcttGTGGAAAGGACGAAACACCgGTTCGCTGCCTCGAACGTGCGGTTTTAGAGCTAGAAGAGACGGAATTCCTAGGATCCCGTCTCTCTGTATGAGACCACTCTTTCCCCTACGTGCTGCCCGACGAGGgttttagagctaGAAAtagcaagttaaaataaggc
DUSP5(6)	chr10	112257978	112258001	TTCGCTGCCTCGAACGTGCGCGG	0.601723967168	+	40	chr10	112258124	112258147	CGTCGCGGCCGTGGTGGTGCTGG	0.437668611158	+	89	1.03939257833	atcttGTGGAAAGGACGAAACACCgGTTCGCTGCCTCGAACGTGCGGTTTTAGAGCTAGAAGAGACGGAATTCCTAGGATCCCGTCTCTCTGTATGAGACCACTCTTTCCCCGTCGCGGCCGTGGTGGTGCgttttagagctaGAAAtagcaagttaaaataaggc
DUSP5(7)	chr10	112257908	112257931	GCTGCGCAAGATGCTCCGCAAGG	0.653156520441	+	17	chr10	112258212	112258235	CTACTCGCTTGCCTACCCGCCGG	0.670919276004	+	118	1.32407579645	atcttGTGGAAAGGACGAAACACCgGCTGCGCAAGATGCTCCGCAGTTTTAGAGCTAGAAGAGACGGAATTCCTAGGATCCCGTCTCTCTGTATGAGACCACTCTTTCCCCTACTCGCTTGCCTACCCGCgttttagagctaGAAAtagcaagttaaaataaggc
DUSP5(8)	chr10	112257908	112257931	GCTGCGCAAGATGCTCCGCAAGG	0.653156520441	+	17	chr10	112258219	112258242	CTTGCCTACCCGCCGGCCCGCGG	0.499093098909	+	120	1.15224961935	atcttGTGGAAAGGACGAAACACCgGCTGCGCAAGATGCTCCGCAGTTTTAGAGCTAGAAGAGACGGAATTCCTAGGATCCCGTCTCTCTGTATGAGACCACTCTTTCCCCTTGCCTACCCGCCGGCCCGgttttagagctaGAAAtagcaagttaaaataaggc
DUSP5(9)	chr10	112257978	112258001	TTCGCTGCCTCGAACGTGCGCGG	0.601723967168	+	40	chr10	112258160	112258183	CCACTGGCAGAAGCTGCGAGAGG	0.685914562976	+	101	1.28763853014	atcttGTGGAAAGGACGAAACACCgGTTCGCTGCCTCGAACGTGCGGTTTTAGAGCTAGAAGAGACGGAATTCCTAGGATCCCGTCTCTCTGTATGAGACCACTCTTTCCCCCACTGGCAGAAGCTGCGAGgttttagagctaGAAAtagcaagttaaaataaggc
DUSP5(10)	chr10	112258007	112258030	CAACGTCAACCTCAACTCGGTGG	0.699388518476	+	50	chr10	112258131	112258154	GCCGTGGTGGTGCTGGACCAGGG	0.595091939196	+	91	1.29448045767	atcttGTGGAAAGGACGAAACACCgGCCGTGGTGGTGCTGGACCAGTTTTAGAGCTAGAAGAGACGGAATTCCTAGGATCCCGTCTCTCTGTATGAGACCACTCTTTCCCCAACGTCAACCTCAACTCGGgttttagagctaGAAAtagcaagttaaaataaggc
AGTRAP(1)	chr1	11807533	11807556	AACTTCACCATCCTGGCCTTGGG	0.401148991777	+	47	chr1	11807580	11807603	CTCCATCGACGCCATAAGCATGG	0.59273968167	+	63	0.993888673447	atcttGTGGAAAGGACGAAACACCgGAACTTCACCATCCTGGCCTTGTTTTAGAGCTAGAAGAGACGGAATTCCTAGGATCCCGTCTCTCTGTATGAGACCACTCTTTCCCCTCCATCGACGCCATAAGCAgttttagagctaGAAAtagcaagttaaaataaggc
AGTRAP(2)	chr1	11807540	11807563	CCACACGCCCAAGGCCAGGATGG	0.526273125103	-	46	chr1	11808514	11808537	ACATCAGCATCTTCTACCCGCGG	0.661197370582	+	88	1.18747049568	atcttGTGGAAAGGACGAAACACCgGCCACACGCCCAAGGCCAGGAGTTTTAGAGCTAGAAGAGACGGAATTCCTAGGATCCCGTCTCTCTGTATGAGACCACTCTTTCCCACATCAGCATCTTCTACCCGgttttagagctaGAAAtagcaagttaaaataaggc
AGTRAP(3)	chr1	11807541	11807564	CATCCTGGCCTTGGGCGTGTGGG	0.526273125103	+	50	chr1	11808514	11808537	ACATCAGCATCTTCTACCCGCGG	0.661197370582	+	88	1.18747049568	atcttGTGGAAAGGACGAAACACCgGCATCCTGGCCTTGGGCGTGTGTTTTAGAGCTAGAAGAGACGGAATTCCTAGGATCCCGTCTCTCTGTATGAGACCACTCTTTCCCACATCAGCATCTTCTACCCGgttttagagctaGAAAtagcaagttaaaataaggc
AGTRAP(4)	chr1	11807540	11807563	CCACACGCCCAAGGCCAGGATGG	0.526273125103	-	46	chr1	11808527	11808550	CTACCCGCGGGTCAGCCTCACGG	0.615638597276	+	93	1.14191172238	atcttGTGGAAAGGACGAAACACCgGCCACACGCCCAAGGCCAGGAGTTTTAGAGCTAGAAGAGACGGAATTCCTAGGATCCCGTCTCTCTGTATGAGACCACTCTTTCCCCTACCCGCGGGTCAGCCTCAgttttagagctaGAAAtagcaagttaaaataaggc
AGTRAP(5)	chr1	11807533	11807556	AACTTCACCATCCTGGCCTTGGG	0.401148991777	+	47	chr1	11808527	11808550	CTACCCGCGGGTCAGCCTCACGG	0.615638597276	+	93	1.01678758905	atcttGTGGAAAGGACGAAACACCgGAACTTCACCATCCTGGCCTTGTTTTAGAGCTAGAAGAGACGGAATTCCTAGGATCCCGTCTCTCTGTATGAGACCACTCTTTCCCCTACCCGCGGGTCAGCCTCAgttttagagctaGAAAtagcaagttaaaataaggc
AGTRAP(6)	chr1	11807540	11807563	CCACACGCCCAAGGCCAGGATGG	0.526273125103	-	46	chr1	11808533	11808556	GCGGGTCAGCCTCACGGACACGG	0.481826819604	+	95	1.00809994471	atcttGTGGAAAGGACGAAACACCgGCGGGTCAGCCTCACGGACAGTTTTAGAGCTAGAAGAGACGGAATTCCTAGGATCCCGTCTCTCTGTATGAGACCACTCTTTCCCCCACACGCCCAAGGCCAGGAgttttagagctaGAAAtagcaagttaaaataaggc
AGTRAP(7)	chr1	11807533	11807556	AACTTCACCATCCTGGCCTTGGG	0.401148991777	+	47	chr1	11808533	11808556	GCGGGTCAGCCTCACGGACACGG	0.481826819604	+	95	0.882975811381	atcttGTGGAAAGGACGAAACACCgGCGGGTCAGCCTCACGGACAGTTTTAGAGCTAGAAGAGACGGAATTCCTAGGATCCCGTCTCTCTGTATGAGACCACTCTTTCCCAACTTCACCATCCTGGCCTTgttttagagctaGAAAtagcaagttaaaataaggc
AGTRAP(8)	chr1	11807533	11807556	AACTTCACCATCCTGGCCTTGGG	0.401148991777	+	47	chr1	11808534	11808557	CGGGTCAGCCTCACGGACACGGG	0.554158313683	+	95	0.95530730546	atcttGTGGAAAGGACGAAACACCgGAACTTCACCATCCTGGCCTTGTTTTAGAGCTAGAAGAGACGGAATTCCTAGGATCCCGTCTCTCTGTATGAGACCACTCTTTCCCCGGGTCAGCCTCACGGACACgttttagagctaGAAAtagcaagttaaaataaggc
AGTRAP(9)	chr1	11807541	11807564	CATCCTGGCCTTGGGCGTGTGGG	0.526273125103	+	50	chr1	11808527	11808550	CTACCCGCGGGTCAGCCTCACGG	0.615638597276	+	93	1.14191172238	atcttGTGGAAAGGACGAAACACCgGCATCCTGGCCTTGGGCGTGTGTTTTAGAGCTAGAAGAGACGGAATTCCTAGGATCCCGTCTCTCTGTATGAGACCACTCTTTCCCCTACCCGCGGGTCAGCCTCAgttttagagctaGAAAtagcaagttaaaataaggc
AGTRAP(10)	chr1	11807533	11807556	AACTTCACCATCCTGGCCTTGGG	0.401148991777	+	47	chr1	11808548	11808571	GGACACGGGCCGCTTTGGCGTGG	0.526422139908	+	100	0.927571131685	atcttGTGGAAAGGACGAAACACCgGGACACGGGCCGCTTTGGCGGTTTTAGAGCTAGAAGAGACGGAATTCCTAGGATCCCGTCTCTCTGTATGAGACCACTCTTTCCCAACTTCACCATCCTGGCCTTgttttagagctaGAAAtagcaagttaaaataaggc
VSIG4(1)	chrX	65253556	65253579	CAGCCACTTCACCAAGACTTGGG	0.606538915376	+	57	chrX	65253587	65253610	TGCAGGGGGTCATAGGTGCAGGG	0.659942775403	+	46	1.26648169078	atcttGTGGAAAGGACGAAACACCgGCAGCCACTTCACCAAGACTTGTTTTAGAGCTAGAAGAGACGGAATTCCTAGGATCCCGTCTCTCTGTATGAGACCACTCTTTCCCTGCAGGGGGTCATAGGTGCAgttttagagctaGAAAtagcaagttaaaataaggc
VSIG4(2)	chrX	65253587	65253610	TGCAGGGGGTCATAGGTGCAGGG	0.659942775403	+	46	chrX	65253555	65253578	CCAAGTCTTGGTGAAGTGGCTGG	0.606538915376	-	61	1.26648169078	atcttGTGGAAAGGACGAAACACCgGTGCAGGGGGTCATAGGTGCAGTTTTAGAGCTAGAAGAGACGGAATTCCTAGGATCCCGTCTCTCTGTATGAGACCACTCTTTCCCCCAAGTCTTGGTGAAGTGGCgttttagagctaGAAAtagcaagttaaaataaggc
VSIG4(3)	chrX	65253573	65253596	CTTGGGTGTAGCCTTGCAGGGGG	0.711599554916	+	51	chrX	65253555	65253578	CCAAGTCTTGGTGAAGTGGCTGG	0.606538915376	-	61	1.31813847029	atcttGTGGAAAGGACGAAACACCgGCTTGGGTGTAGCCTTGCAGGGTTTTAGAGCTAGAAGAGACGGAATTCCTAGGATCCCGTCTCTCTGTATGAGACCACTCTTTCCCCCAAGTCTTGGTGAAGTGGCgttttagagctaGAAAtagcaagttaaaataaggc
VSIG4(4)	chrX	65253572	65253595	ACTTGGGTGTAGCCTTGCAGGGG	0.585025165215	+	51	chrX	65253555	65253578	CCAAGTCTTGGTGAAGTGGCTGG	0.606538915376	-	61	1.19156408059	atcttGTGGAAAGGACGAAACACCgGACTTGGGTGTAGCCTTGCAGGTTTTAGAGCTAGAAGAGACGGAATTCCTAGGATCCCGTCTCTCTGTATGAGACCACTCTTTCCCCCAAGTCTTGGTGAAGTGGCgttttagagctaGAAAtagcaagttaaaataaggc
VSIG4(5)	chrX	65253516	65253539	CACGTAGAAAGATGGTGACAGGG	0.68026008306	+	70	chrX	65253587	65253610	TGCAGGGGGTCATAGGTGCAGGG	0.659942775403	+	46	1.34020285846	atcttGTGGAAAGGACGAAACACCgGCACGTAGAAAGATGGTGACAGTTTTAGAGCTAGAAGAGACGGAATTCCTAGGATCCCGTCTCTCTGTATGAGACCACTCTTTCCCTGCAGGGGGTCATAGGTGCAgttttagagctaGAAAtagcaagttaaaataaggc
VSIG4(6)	chrX	65253516	65253539	CACGTAGAAAGATGGTGACAGGG	0.68026008306	+	70	chrX	65253586	65253609	TTGCAGGGGGTCATAGGTGCAGG	0.487811263723	+	47	1.16807134678	atcttGTGGAAAGGACGAAACACCgGCACGTAGAAAGATGGTGACAGTTTTAGAGCTAGAAGAGACGGAATTCCTAGGATCCCGTCTCTCTGTATGAGACCACTCTTTCCCTTGCAGGGGGTCATAGGTGCgttttagagctaGAAAtagcaagttaaaataaggc
VSIG4(7)	chrX	65253515	65253538	TCACGTAGAAAGATGGTGACAGG	0.528149421591	+	70	chrX	65253586	65253609	TTGCAGGGGGTCATAGGTGCAGG	0.487811263723	+	47	1.01596068531	atcttGTGGAAAGGACGAAACACCgGTCACGTAGAAAGATGGTGACGTTTTAGAGCTAGAAGAGACGGAATTCCTAGGATCCCGTCTCTCTGTATGAGACCACTCTTTCCCTTGCAGGGGGTCATAGGTGCgttttagagctaGAAAtagcaagttaaaataaggc
VSIG4(8)	chrX	65253516	65253539	CACGTAGAAAGATGGTGACAGGG	0.68026008306	+	70	chrX	65253580	65253603	GTAGCCTTGCAGGGGGTCATAGG	0.405386289909	+	49	1.08564637297	atcttGTGGAAAGGACGAAACACCgGTAGCCTTGCAGGGGGTCATGTTTTAGAGCTAGAAGAGACGGAATTCCTAGGATCCCGTCTCTCTGTATGAGACCACTCTTTCCCCACGTAGAAAGATGGTGACAgttttagagctaGAAAtagcaagttaaaataaggc
VSIG4(9)	chrX	65253508	65253531	AGAAGAGTCACGTAGAAAGATGG	0.581567134569	+	73	chrX	65253587	65253610	TGCAGGGGGTCATAGGTGCAGGG	0.659942775403	+	46	1.24150990997	atcttGTGGAAAGGACGAAACACCgGAGAAGAGTCACGTAGAAAGAGTTTTAGAGCTAGAAGAGACGGAATTCCTAGGATCCCGTCTCTCTGTATGAGACCACTCTTTCCCTGCAGGGGGTCATAGGTGCAgttttagagctaGAAAtagcaagttaaaataaggc
VSIG4(10)	chrX	65253515	65253538	TCACGTAGAAAGATGGTGACAGG	0.528149421591	+	70	chrX	65253580	65253603	GTAGCCTTGCAGGGGGTCATAGG	0.405386289909	+	49	0.9335357115	atcttGTGGAAAGGACGAAACACCgGTAGCCTTGCAGGGGGTCATGTTTTAGAGCTAGAAGAGACGGAATTCCTAGGATCCCGTCTCTCTGTATGAGACCACTCTTTCCCTCACGTAGAAAGATGGTGACgttttagagctaGAAAtagcaagttaaaataaggc
DUSP3(1)	chr17	41856228	41856251	AGCCGCTGCCGTCCGAGAGCAGG	0.473967429141	+	17	chr17	41856271	41856294	GAGCTCGAACGAGCCCGACATGG	0.634026326997	+	3	1.10799375614	atcttGTGGAAAGGACGAAACACCgGAGCTCGAACGAGCCCGACAGTTTTAGAGCTAGAAGAGACGGAATTCCTAGGATCCCGTCTCTCTGTATGAGACCACTCTTTCCCAGCCGCTGCCGTCCGAGAGCgttttagagctaGAAAtagcaagttaaaataaggc
DUSP3(2)	chr17	41856185	41856208	CGCGGGGTGACCTCGTTGCAGGG	0.530589355747	+	32	chr17	41856271	41856294	GAGCTCGAACGAGCCCGACATGG	0.634026326997	+	3	1.16461568274	atcttGTGGAAAGGACGAAACACCgGAGCTCGAACGAGCCCGACAGTTTTAGAGCTAGAAGAGACGGAATTCCTAGGATCCCGTCTCTCTGTATGAGACCACTCTTTCCCCGCGGGGTGACCTCGTTGCAgttttagagctaGAAAtagcaagttaaaataaggc
DUSP3(3)	chr17	41856271	41856294	GAGCTCGAACGAGCCCGACATGG	0.634026326997	+	3	chr17	41856184	41856207	CCTGCAACGAGGTCACCCCGCGG	0.530589355747	-	36	1.16461568274	atcttGTGGAAAGGACGAAACACCgGAGCTCGAACGAGCCCGACAGTTTTAGAGCTAGAAGAGACGGAATTCCTAGGATCCCGTCTCTCTGTATGAGACCACTCTTTCCCCCTGCAACGAGGTCACCCCGgttttagagctaGAAAtagcaagttaaaataaggc
DUSP3(4)	chr17	41856168	41856191	CGTTGCCCACGTAGATCCGCGGG	0.5202114158	+	37	chr17	41856271	41856294	GAGCTCGAACGAGCCCGACATGG	0.634026326997	+	3	1.1542377428	atcttGTGGAAAGGACGAAACACCgGAGCTCGAACGAGCCCGACAGTTTTAGAGCTAGAAGAGACGGAATTCCTAGGATCCCGTCTCTCTGTATGAGACCACTCTTTCCCCGTTGCCCACGTAGATCCGCgttttagagctaGAAAtagcaagttaaaataaggc
DUSP3(5)	chr17	41856167	41856190	GCGTTGCCCACGTAGATCCGCGG	0.59283588278	+	38	chr17	41856271	41856294	GAGCTCGAACGAGCCCGACATGG	0.634026326997	+	3	1.22686220978	atcttGTGGAAAGGACGAAACACCgGCGTTGCCCACGTAGATCCGGTTTTAGAGCTAGAAGAGACGGAATTCCTAGGATCCCGTCTCTCTGTATGAGACCACTCTTTCCCGAGCTCGAACGAGCCCGACAgttttagagctaGAAAtagcaagttaaaataaggc
DUSP3(6)	chr17	41856185	41856208	CGCGGGGTGACCTCGTTGCAGGG	0.530589355747	+	32	chr17	41856228	41856251	AGCCGCTGCCGTCCGAGAGCAGG	0.473967429141	+	17	1.00455678489	atcttGTGGAAAGGACGAAACACCgGCGCGGGGTGACCTCGTTGCAGTTTTAGAGCTAGAAGAGACGGAATTCCTAGGATCCCGTCTCTCTGTATGAGACCACTCTTTCCCAGCCGCTGCCGTCCGAGAGCgttttagagctaGAAAtagcaagttaaaataaggc
DUSP3(7)	chr17	41856228	41856251	AGCCGCTGCCGTCCGAGAGCAGG	0.473967429141	+	17	chr17	41856184	41856207	CCTGCAACGAGGTCACCCCGCGG	0.530589355747	-	36	1.00455678489	atcttGTGGAAAGGACGAAACACCgGAGCCGCTGCCGTCCGAGAGCGTTTTAGAGCTAGAAGAGACGGAATTCCTAGGATCCCGTCTCTCTGTATGAGACCACTCTTTCCCCCTGCAACGAGGTCACCCCGgttttagagctaGAAAtagcaagttaaaataaggc
DUSP3(8)	chr17	41856169	41856192	GTTGCCCACGTAGATCCGCGGGG	0.788195988537	+	37	chr17	41856228	41856251	AGCCGCTGCCGTCCGAGAGCAGG	0.473967429141	+	17	1.26216341768	atcttGTGGAAAGGACGAAACACCgGTTGCCCACGTAGATCCGCGGTTTTAGAGCTAGAAGAGACGGAATTCCTAGGATCCCGTCTCTCTGTATGAGACCACTCTTTCCCAGCCGCTGCCGTCCGAGAGCgttttagagctaGAAAtagcaagttaaaataaggc
DUSP3(9)	chr17	41856167	41856190	GCGTTGCCCACGTAGATCCGCGG	0.59283588278	+	38	chr17	41856228	41856251	AGCCGCTGCCGTCCGAGAGCAGG	0.473967429141	+	17	1.06680331192	atcttGTGGAAAGGACGAAACACCgGCGTTGCCCACGTAGATCCGGTTTTAGAGCTAGAAGAGACGGAATTCCTAGGATCCCGTCTCTCTGTATGAGACCACTCTTTCCCAGCCGCTGCCGTCCGAGAGCgttttagagctaGAAAtagcaagttaaaataaggc
DUSP3(10)	chr17	41852238	41852261	CCTCAGCCGCGTTCAGCACATGG	0.451990555198	+	64	chr17	41852263	41852286	GATGCCTAGTTTCTGCAGCTTGG	0.481683060897	+	56	0.933673616095	atcttGTGGAAAGGACGAAACACCgGATGCCTAGTTTCTGCAGCTGTTTTAGAGCTAGAAGAGACGGAATTCCTAGGATCCCGTCTCTCTGTATGAGACCACTCTTTCCCCCTCAGCCGCGTTCAGCACAgttttagagctaGAAAtagcaagttaaaataaggc
CECR1(1)	chr22	17690369	17690392	GAGCGTCATGAGCCTCTCATTGG	0.464344011036	+	62	chr22	17690530	17690553	ACAGGGCTGGCCGCTCAGATGGG	0.596985627134	+	8	1.06132963817	atcttGTGGAAAGGACGAAACACCgGAGCGTCATGAGCCTCTCATGTTTTAGAGCTAGAAGAGACGGAATTCCTAGGATCCCGTCTCTCTGTATGAGACCACTCTTTCCCACAGGGCTGGCCGCTCAGATgttttagagctaGAAAtagcaagttaaaataaggc
CECR1(2)	chr22	17690369	17690392	GAGCGTCATGAGCCTCTCATTGG	0.464344011036	+	62	chr22	17690529	17690552	CACAGGGCTGGCCGCTCAGATGG	0.45318973814	+	9	0.917533749176	atcttGTGGAAAGGACGAAACACCgGAGCGTCATGAGCCTCTCATGTTTTAGAGCTAGAAGAGACGGAATTCCTAGGATCCCGTCTCTCTGTATGAGACCACTCTTTCCCCACAGGGCTGGCCGCTCAGAgttttagagctaGAAAtagcaagttaaaataaggc
CECR1(3)	chr22	17690369	17690392	GAGCGTCATGAGCCTCTCATTGG	0.464344011036	+	62	chr22	17690517	17690540	AACAGCAAGAAGCACAGGGCTGG	0.566483761256	+	13	1.03082777229	atcttGTGGAAAGGACGAAACACCgGAGCGTCATGAGCCTCTCATGTTTTAGAGCTAGAAGAGACGGAATTCCTAGGATCCCGTCTCTCTGTATGAGACCACTCTTTCCCAACAGCAAGAAGCACAGGGCgttttagagctaGAAAtagcaagttaaaataaggc
CECR1(4)	chr22	17690315	17690338	CATGCTGGGTGGGAATATCAGGG	0.662395184498	+	80	chr22	17690530	17690553	ACAGGGCTGGCCGCTCAGATGGG	0.596985627134	+	8	1.25938081163	atcttGTGGAAAGGACGAAACACCgGCATGCTGGGTGGGAATATCAGTTTTAGAGCTAGAAGAGACGGAATTCCTAGGATCCCGTCTCTCTGTATGAGACCACTCTTTCCCACAGGGCTGGCCGCTCAGATgttttagagctaGAAAtagcaagttaaaataaggc
CECR1(5)	chr22	17690315	17690338	CATGCTGGGTGGGAATATCAGGG	0.662395184498	+	80	chr22	17690529	17690552	CACAGGGCTGGCCGCTCAGATGG	0.45318973814	+	9	1.11558492264	atcttGTGGAAAGGACGAAACACCgGCATGCTGGGTGGGAATATCAGTTTTAGAGCTAGAAGAGACGGAATTCCTAGGATCCCGTCTCTCTGTATGAGACCACTCTTTCCCCACAGGGCTGGCCGCTCAGAgttttagagctaGAAAtagcaagttaaaataaggc
CECR1(6)	chr22	17690315	17690338	CATGCTGGGTGGGAATATCAGGG	0.662395184498	+	80	chr22	17690517	17690540	AACAGCAAGAAGCACAGGGCTGG	0.566483761256	+	13	1.22887894575	atcttGTGGAAAGGACGAAACACCgGCATGCTGGGTGGGAATATCAGTTTTAGAGCTAGAAGAGACGGAATTCCTAGGATCCCGTCTCTCTGTATGAGACCACTCTTTCCCAACAGCAAGAAGCACAGGGCgttttagagctaGAAAtagcaagttaaaataaggc
CECR1(7)	chr22	17690279	17690302	ACTTCTCTCAATGAGATGCTTGG	0.485323857136	+	92	chr22	17690530	17690553	ACAGGGCTGGCCGCTCAGATGGG	0.596985627134	+	8	1.08230948427	atcttGTGGAAAGGACGAAACACCgGACTTCTCTCAATGAGATGCTGTTTTAGAGCTAGAAGAGACGGAATTCCTAGGATCCCGTCTCTCTGTATGAGACCACTCTTTCCCACAGGGCTGGCCGCTCAGATgttttagagctaGAAAtagcaagttaaaataaggc
CECR1(8)	chr22	17690279	17690302	ACTTCTCTCAATGAGATGCTTGG	0.485323857136	+	92	chr22	17690529	17690552	CACAGGGCTGGCCGCTCAGATGG	0.45318973814	+	9	0.938513595276	atcttGTGGAAAGGACGAAACACCgGACTTCTCTCAATGAGATGCTGTTTTAGAGCTAGAAGAGACGGAATTCCTAGGATCCCGTCTCTCTGTATGAGACCACTCTTTCCCCACAGGGCTGGCCGCTCAGAgttttagagctaGAAAtagcaagttaaaataaggc
CECR1(9)	chr22	17690279	17690302	ACTTCTCTCAATGAGATGCTTGG	0.485323857136	+	92	chr22	17690517	17690540	AACAGCAAGAAGCACAGGGCTGG	0.566483761256	+	13	1.05180761839	atcttGTGGAAAGGACGAAACACCgGACTTCTCTCAATGAGATGCTGTTTTAGAGCTAGAAGAGACGGAATTCCTAGGATCCCGTCTCTCTGTATGAGACCACTCTTTCCCAACAGCAAGAAGCACAGGGCgttttagagctaGAAAtagcaagttaaaataaggc
CECR1(10)	chr22	17690530	17690553	ACAGGGCTGGCCGCTCAGATGGG	0.596985627134	+	8	chr22	17688151	17688174	GCCAATGTCATGGAGGTGCAAGG	0.567622070286	+	117	1.16460769742	atcttGTGGAAAGGACGAAACACCgGCCAATGTCATGGAGGTGCAGTTTTAGAGCTAGAAGAGACGGAATTCCTAGGATCCCGTCTCTCTGTATGAGACCACTCTTTCCCACAGGGCTGGCCGCTCAGATgttttagagctaGAAAtagcaagttaaaataaggc
BCL2L2-PABPN1(1)	chr14	23777029	23777052	AGGTTATAAGCTGAGGCAGAAGG	0.546058037649	+	25	chr14	23777127	23777150	ATGAGTTCGAGACCCGCTTCCGG	0.403398189294	+	57	0.949456226943	atcttGTGGAAAGGACGAAACACCgGAGGTTATAAGCTGAGGCAGAGTTTTAGAGCTAGAAGAGACGGAATTCCTAGGATCCCGTCTCTCTGTATGAGACCACTCTTTCCCATGAGTTCGAGACCCGCTTCgttttagagctaGAAAtagcaagttaaaataaggc
BCL2L2-PABPN1(2)	chr14	23777030	23777053	GGTTATAAGCTGAGGCAGAAGGG	0.636839698416	+	25	chr14	23777127	23777150	ATGAGTTCGAGACCCGCTTCCGG	0.403398189294	+	57	1.04023788771	atcttGTGGAAAGGACGAAACACCgGGTTATAAGCTGAGGCAGAAGTTTTAGAGCTAGAAGAGACGGAATTCCTAGGATCCCGTCTCTCTGTATGAGACCACTCTTTCCCATGAGTTCGAGACCCGCTTCgttttagagctaGAAAtagcaagttaaaataaggc
BCL2L2-PABPN1(3)	chr14	23777048	23777071	AAGGGTTATGTCTGTGGAGCTGG	0.454573060559	+	31	chr14	23777127	23777150	ATGAGTTCGAGACCCGCTTCCGG	0.403398189294	+	57	0.857971249853	atcttGTGGAAAGGACGAAACACCgGAAGGGTTATGTCTGTGGAGCGTTTTAGAGCTAGAAGAGACGGAATTCCTAGGATCCCGTCTCTCTGTATGAGACCACTCTTTCCCATGAGTTCGAGACCCGCTTCgttttagagctaGAAAtagcaagttaaaataaggc
BCL2L2-PABPN1(4)	chr14	23777029	23777052	AGGTTATAAGCTGAGGCAGAAGG	0.546058037649	+	25	chr14	23777171	23777194	GCTCAGCTGCATGTGACCCCAGG	0.516681351651	+	72	1.0627393893	atcttGTGGAAAGGACGAAACACCgGCTCAGCTGCATGTGACCCCGTTTTAGAGCTAGAAGAGACGGAATTCCTAGGATCCCGTCTCTCTGTATGAGACCACTCTTTCCCAGGTTATAAGCTGAGGCAGAgttttagagctaGAAAtagcaagttaaaataaggc
BCL2L2-PABPN1(5)	chr14	23777030	23777053	GGTTATAAGCTGAGGCAGAAGGG	0.636839698416	+	25	chr14	23777197	23777220	AGCCCAACAACGCTTCACCCAGG	0.695446737798	+	81	1.33228643621	atcttGTGGAAAGGACGAAACACCgGGTTATAAGCTGAGGCAGAAGTTTTAGAGCTAGAAGAGACGGAATTCCTAGGATCCCGTCTCTCTGTATGAGACCACTCTTTCCCAGCCCAACAACGCTTCACCCgttttagagctaGAAAtagcaagttaaaataaggc
BCL2L2-PABPN1(6)	chr14	23777048	23777071	AAGGGTTATGTCTGTGGAGCTGG	0.454573060559	+	31	chr14	23777197	23777220	AGCCCAACAACGCTTCACCCAGG	0.695446737798	+	81	1.15001979836	atcttGTGGAAAGGACGAAACACCgGAAGGGTTATGTCTGTGGAGCGTTTTAGAGCTAGAAGAGACGGAATTCCTAGGATCCCGTCTCTCTGTATGAGACCACTCTTTCCCAGCCCAACAACGCTTCACCCgttttagagctaGAAAtagcaagttaaaataaggc
BCL2L2-PABPN1(7)	chr14	23777029	23777052	AGGTTATAAGCTGAGGCAGAAGG	0.546058037649	+	25	chr14	23777234	23777257	TTTCAAGGGGGCCCCAACTGGGG	0.548740057176	+	93	1.09479809483	atcttGTGGAAAGGACGAAACACCgGAGGTTATAAGCTGAGGCAGAGTTTTAGAGCTAGAAGAGACGGAATTCCTAGGATCCCGTCTCTCTGTATGAGACCACTCTTTCCCTTTCAAGGGGGCCCCAACTGgttttagagctaGAAAtagcaagttaaaataaggc
BCL2L2-PABPN1(8)	chr14	23777127	23777150	ATGAGTTCGAGACCCGCTTCCGG	0.403398189294	+	57	chr14	23777171	23777194	GCTCAGCTGCATGTGACCCCAGG	0.516681351651	+	72	0.920079540945	atcttGTGGAAAGGACGAAACACCgGCTCAGCTGCATGTGACCCCGTTTTAGAGCTAGAAGAGACGGAATTCCTAGGATCCCGTCTCTCTGTATGAGACCACTCTTTCCCATGAGTTCGAGACCCGCTTCgttttagagctaGAAAtagcaagttaaaataaggc
BCL2L2-PABPN1(9)	chr14	23777030	23777053	GGTTATAAGCTGAGGCAGAAGGG	0.636839698416	+	25	chr14	23777293	23777316	GTGTGCTGAGAGTGTCAACAAGG	0.695134976884	+	113	1.3319746753	atcttGTGGAAAGGACGAAACACCgGGTTATAAGCTGAGGCAGAAGTTTTAGAGCTAGAAGAGACGGAATTCCTAGGATCCCGTCTCTCTGTATGAGACCACTCTTTCCCGTGTGCTGAGAGTGTCAACAgttttagagctaGAAAtagcaagttaaaataaggc
BCL2L2-PABPN1(10)	chr14	23777127	23777150	ATGAGTTCGAGACCCGCTTCCGG	0.403398189294	+	57	chr14	23777197	23777220	AGCCCAACAACGCTTCACCCAGG	0.695446737798	+	81	1.09884492709	atcttGTGGAAAGGACGAAACACCgGATGAGTTCGAGACCCGCTTCGTTTTAGAGCTAGAAGAGACGGAATTCCTAGGATCCCGTCTCTCTGTATGAGACCACTCTTTCCCAGCCCAACAACGCTTCACCCgttttagagctaGAAAtagcaagttaaaataaggc
CYBB(1)	chrX	37639334	37639357	GGAACTGGGCTGTGAATGAGGGG	0.58689805013	+	8	chrX	37641413	37641436	TTTACACAAGAAAACTTCTTGGG	0.421615647732	+	50	1.00851369786	atcttGTGGAAAGGACGAAACACCgGGAACTGGGCTGTGAATGAGGTTTTAGAGCTAGAAGAGACGGAATTCCTAGGATCCCGTCTCTCTGTATGAGACCACTCTTTCCCTTTACACAAGAAAACTTCTTgttttagagctaGAAAtagcaagttaaaataaggc
CYBB(2)	chrX	37641366	37641389	CCTCTTTGTCTGGTATTACCGGG	0.501083595134	+	34	chrX	37641413	37641436	TTTACACAAGAAAACTTCTTGGG	0.421615647732	+	50	0.922699242866	atcttGTGGAAAGGACGAAACACCgGCCTCTTTGTCTGGTATTACCGTTTTAGAGCTAGAAGAGACGGAATTCCTAGGATCCCGTCTCTCTGTATGAGACCACTCTTTCCCTTTACACAAGAAAACTTCTTgttttagagctaGAAAtagcaagttaaaataaggc
CYBB(3)	chrX	37641366	37641389	CCTCTTTGTCTGGTATTACCGGG	0.501083595134	+	34	chrX	37642741	37642764	GTCAGCACTGGCACTGGCCAGGG	0.493424567205	+	61	0.994508162339	atcttGTGGAAAGGACGAAACACCgGTCAGCACTGGCACTGGCCAGTTTTAGAGCTAGAAGAGACGGAATTCCTAGGATCCCGTCTCTCTGTATGAGACCACTCTTTCCCCCTCTTTGTCTGGTATTACCgttttagagctaGAAAtagcaagttaaaataaggc
CYBB(4)	chrX	37641414	37641437	TTACACAAGAAAACTTCTTGGGG	0.6301884622	+	50	chrX	37642741	37642764	GTCAGCACTGGCACTGGCCAGGG	0.493424567205	+	61	1.1236130294	atcttGTGGAAAGGACGAAACACCgGTCAGCACTGGCACTGGCCAGTTTTAGAGCTAGAAGAGACGGAATTCCTAGGATCCCGTCTCTCTGTATGAGACCACTCTTTCCCTTACACAAGAAAACTTCTTGgttttagagctaGAAAtagcaagttaaaataaggc
CYBB(5)	chrX	37651235	37651258	AACAAGAGTTCGAAGACAACTGG	0.446271343942	+	105	chrX	37651270	37651293	CCTTTCATAAAATGGTGGCATGG	0.60091852165	+	116	1.04718986559	atcttGTGGAAAGGACGAAACACCgGAACAAGAGTTCGAAGACAACGTTTTAGAGCTAGAAGAGACGGAATTCCTAGGATCCCGTCTCTCTGTATGAGACCACTCTTTCCCCCTTTCATAAAATGGTGGCAgttttagagctaGAAAtagcaagttaaaataaggc
CYBB(6)	chrX	37651240	37651263	GAGTTCGAAGACAACTGGACAGG	0.60046533741	+	106	chrX	37651265	37651288	TCTCACCTTTCATAAAATGGTGG	0.701744413572	+	115	1.30220975098	atcttGTGGAAAGGACGAAACACCgGAGTTCGAAGACAACTGGACGTTTTAGAGCTAGAAGAGACGGAATTCCTAGGATCCCGTCTCTCTGTATGAGACCACTCTTTCCCTCTCACCTTTCATAAAATGGgttttagagctaGAAAtagcaagttaaaataaggc
CYBB(7)	chrX	37651235	37651258	AACAAGAGTTCGAAGACAACTGG	0.446271343942	+	105	chrX	37651290	37651313	TGGATGATTGCACTTCACTCTGG	0.631418873738	+	123	1.07769021768	atcttGTGGAAAGGACGAAACACCgGAACAAGAGTTCGAAGACAACGTTTTAGAGCTAGAAGAGACGGAATTCCTAGGATCCCGTCTCTCTGTATGAGACCACTCTTTCCCTGGATGATTGCACTTCACTCgttttagagctaGAAAtagcaagttaaaataaggc
CYBB(8)	chrX	37651240	37651263	GAGTTCGAAGACAACTGGACAGG	0.60046533741	+	106	chrX	37651290	37651313	TGGATGATTGCACTTCACTCTGG	0.631418873738	+	123	1.23188421115	atcttGTGGAAAGGACGAAACACCgGAGTTCGAAGACAACTGGACGTTTTAGAGCTAGAAGAGACGGAATTCCTAGGATCCCGTCTCTCTGTATGAGACCACTCTTTCCCTGGATGATTGCACTTCACTCgttttagagctaGAAAtagcaagttaaaataaggc
CYBB(9)	chrX	37651265	37651288	TCTCACCTTTCATAAAATGGTGG	0.701744413572	+	115	chrX	37651290	37651313	TGGATGATTGCACTTCACTCTGG	0.631418873738	+	123	1.33316328731	atcttGTGGAAAGGACGAAACACCgGTCTCACCTTTCATAAAATGGGTTTTAGAGCTAGAAGAGACGGAATTCCTAGGATCCCGTCTCTCTGTATGAGACCACTCTTTCCCTGGATGATTGCACTTCACTCgttttagagctaGAAAtagcaagttaaaataaggc
CYBB(10)	chrX	37651240	37651263	GAGTTCGAAGACAACTGGACAGG	0.60046533741	+	106	chrX	37652991	37653014	TCAGTAGCACTCTCTGAACTTGG	0.497839040732	+	159	1.09830437814	atcttGTGGAAAGGACGAAACACCgGAGTTCGAAGACAACTGGACGTTTTAGAGCTAGAAGAGACGGAATTCCTAGGATCCCGTCTCTCTGTATGAGACCACTCTTTCCCTCAGTAGCACTCTCTGAACTgttttagagctaGAAAtagcaagttaaaataaggc
LRRC8C(1)	chr1	90152033	90152056	TGATTCCCGTGACAGAATTCCGG	0.432464457442	+	7	chr1	90152082	90152105	CCGAGTGCTGAAGCCATGGTGGG	0.602140768304	+	24	1.03460522575	atcttGTGGAAAGGACGAAACACCgGTGATTCCCGTGACAGAATTCGTTTTAGAGCTAGAAGAGACGGAATTCCTAGGATCCCGTCTCTCTGTATGAGACCACTCTTTCCCCCGAGTGCTGAAGCCATGGTgttttagagctaGAAAtagcaagttaaaataaggc
LRRC8C(2)	chr1	90152033	90152056	TGATTCCCGTGACAGAATTCCGG	0.432464457442	+	7	chr1	90152125	90152148	TCAGTAGCCATGCTCATGATCGG	0.593566407799	+	38	1.02603086524	atcttGTGGAAAGGACGAAACACCgGTGATTCCCGTGACAGAATTCGTTTTAGAGCTAGAAGAGACGGAATTCCTAGGATCCCGTCTCTCTGTATGAGACCACTCTTTCCCTCAGTAGCCATGCTCATGATgttttagagctaGAAAtagcaagttaaaataaggc
LRRC8C(3)	chr1	90152082	90152105	CCGAGTGCTGAAGCCATGGTGGG	0.602140768304	+	24	chr1	90152125	90152148	TCAGTAGCCATGCTCATGATCGG	0.593566407799	+	38	1.1957071761	atcttGTGGAAAGGACGAAACACCgGCCGAGTGCTGAAGCCATGGTGTTTTAGAGCTAGAAGAGACGGAATTCCTAGGATCCCGTCTCTCTGTATGAGACCACTCTTTCCCTCAGTAGCCATGCTCATGATgttttagagctaGAAAtagcaagttaaaataaggc
LRRC8C(4)	chr1	90178416	90178439	GAAAGGCCTGAAGACAGATTTGG	0.427851406862	+	106	chr1	90178472	90178495	GTTATGAGCGAGCCCTCCACTGG	0.629211980266	+	125	1.05706338713	atcttGTGGAAAGGACGAAACACCgGAAAGGCCTGAAGACAGATTGTTTTAGAGCTAGAAGAGACGGAATTCCTAGGATCCCGTCTCTCTGTATGAGACCACTCTTTCCCGTTATGAGCGAGCCCTCCACgttttagagctaGAAAtagcaagttaaaataaggc
LRRC8C(5)	chr1	90178416	90178439	GAAAGGCCTGAAGACAGATTTGG	0.427851406862	+	106	chr1	90178595	90178618	AACATTTCATCTCCATTCTGGGG	0.616887344627	+	166	1.04473875149	atcttGTGGAAAGGACGAAACACCgGAAAGGCCTGAAGACAGATTGTTTTAGAGCTAGAAGAGACGGAATTCCTAGGATCCCGTCTCTCTGTATGAGACCACTCTTTCCCAACATTTCATCTCCATTCTGgttttagagctaGAAAtagcaagttaaaataaggc
LRRC8C(6)	chr1	90178416	90178439	GAAAGGCCTGAAGACAGATTTGG	0.427851406862	+	106	chr1	90178646	90178669	GGGCTTTATCTGAAGTGTCTGGG	0.527957843758	+	183	0.95580925062	atcttGTGGAAAGGACGAAACACCgGAAAGGCCTGAAGACAGATTGTTTTAGAGCTAGAAGAGACGGAATTCCTAGGATCCCGTCTCTCTGTATGAGACCACTCTTTCCCGGGCTTTATCTGAAGTGTCTgttttagagctaGAAAtagcaagttaaaataaggc
LRRC8C(7)	chr1	90178472	90178495	GTTATGAGCGAGCCCTCCACTGG	0.629211980266	+	125	chr1	90178626	90178649	TGACTCTCCTTGGACCACACGGG	0.565403601117	+	176	1.19461558138	atcttGTGGAAAGGACGAAACACCgGTTATGAGCGAGCCCTCCACGTTTTAGAGCTAGAAGAGACGGAATTCCTAGGATCCCGTCTCTCTGTATGAGACCACTCTTTCCCTGACTCTCCTTGGACCACACgttttagagctaGAAAtagcaagttaaaataaggc
LRRC8C(8)	chr1	90178416	90178439	GAAAGGCCTGAAGACAGATTTGG	0.427851406862	+	106	chr1	90178711	90178734	AGGTCCAACACCATCCAATCTGG	0.480004004858	+	205	0.90785541172	atcttGTGGAAAGGACGAAACACCgGAAAGGCCTGAAGACAGATTGTTTTAGAGCTAGAAGAGACGGAATTCCTAGGATCCCGTCTCTCTGTATGAGACCACTCTTTCCCAGGTCCAACACCATCCAATCgttttagagctaGAAAtagcaagttaaaataaggc
LRRC8C(9)	chr1	90178472	90178495	GTTATGAGCGAGCCCTCCACTGG	0.629211980266	+	125	chr1	90178711	90178734	AGGTCCAACACCATCCAATCTGG	0.480004004858	+	205	1.10921598512	atcttGTGGAAAGGACGAAACACCgGTTATGAGCGAGCCCTCCACGTTTTAGAGCTAGAAGAGACGGAATTCCTAGGATCCCGTCTCTCTGTATGAGACCACTCTTTCCCAGGTCCAACACCATCCAATCgttttagagctaGAAAtagcaagttaaaataaggc
LRRC8C(10)	chr1	90178472	90178495	GTTATGAGCGAGCCCTCCACTGG	0.629211980266	+	125	chr1	90178728	90178751	ATCTGGTCCAGAAGACAGCCTGG	0.538242927827	+	210	1.16745490809	atcttGTGGAAAGGACGAAACACCgGTTATGAGCGAGCCCTCCACGTTTTAGAGCTAGAAGAGACGGAATTCCTAGGATCCCGTCTCTCTGTATGAGACCACTCTTTCCCATCTGGTCCAGAAGACAGCCgttttagagctaGAAAtagcaagttaaaataaggc
METRNL(1)	chr17	81042815	81042838	GGCTGACGCACGAGGCACACAGG	0.642950438901	+	68	chr17	81042849	81042872	GCAGGTGTATCTGCGCTGTGCGG	0.743372539861	+	79	1.38632297876	atcttGTGGAAAGGACGAAACACCgGGCTGACGCACGAGGCACACGTTTTAGAGCTAGAAGAGACGGAATTCCTAGGATCCCGTCTCTCTGTATGAGACCACTCTTTCCCGCAGGTGTATCTGCGCTGTGgttttagagctaGAAAtagcaagttaaaataaggc
METRNL(2)	chr17	81042815	81042838	GGCTGACGCACGAGGCACACAGG	0.642950438901	+	68	chr17	81042852	81042875	GGTGTATCTGCGCTGTGCGGCGG	0.573644444114	+	80	1.21659488301	atcttGTGGAAAGGACGAAACACCgGGCTGACGCACGAGGCACACGTTTTAGAGCTAGAAGAGACGGAATTCCTAGGATCCCGTCTCTCTGTATGAGACCACTCTTTCCCGGTGTATCTGCGCTGTGCGGgttttagagctaGAAAtagcaagttaaaataaggc
METRNL(3)	chr17	81042815	81042838	GGCTGACGCACGAGGCACACAGG	0.642950438901	+	68	chr17	81042853	81042876	GTGTATCTGCGCTGTGCGGCGGG	0.46263610647	+	81	1.10558654537	atcttGTGGAAAGGACGAAACACCgGGCTGACGCACGAGGCACACGTTTTAGAGCTAGAAGAGACGGAATTCCTAGGATCCCGTCTCTCTGTATGAGACCACTCTTTCCCGTGTATCTGCGCTGTGCGGCgttttagagctaGAAAtagcaagttaaaataaggc
METRNL(4)	chr17	81042815	81042838	GGCTGACGCACGAGGCACACAGG	0.642950438901	+	68	chr17	81042880	81042903	GTGGAGTGGATGTACCCAACAGG	0.561093032322	+	90	1.20404347122	atcttGTGGAAAGGACGAAACACCgGGCTGACGCACGAGGCACACGTTTTAGAGCTAGAAGAGACGGAATTCCTAGGATCCCGTCTCTCTGTATGAGACCACTCTTTCCCGTGGAGTGGATGTACCCAACgttttagagctaGAAAtagcaagttaaaataaggc
METRNL(5)	chr17	81042849	81042872	GCAGGTGTATCTGCGCTGTGCGG	0.743372539861	+	79	chr17	81042880	81042903	GTGGAGTGGATGTACCCAACAGG	0.561093032322	+	90	1.30446557218	atcttGTGGAAAGGACGAAACACCgGCAGGTGTATCTGCGCTGTGGTTTTAGAGCTAGAAGAGACGGAATTCCTAGGATCCCGTCTCTCTGTATGAGACCACTCTTTCCCGTGGAGTGGATGTACCCAACgttttagagctaGAAAtagcaagttaaaataaggc
METRNL(6)	chr17	81042852	81042875	GGTGTATCTGCGCTGTGCGGCGG	0.573644444114	+	80	chr17	81042880	81042903	GTGGAGTGGATGTACCCAACAGG	0.561093032322	+	90	1.13473747644	atcttGTGGAAAGGACGAAACACCgGGTGTATCTGCGCTGTGCGGGTTTTAGAGCTAGAAGAGACGGAATTCCTAGGATCCCGTCTCTCTGTATGAGACCACTCTTTCCCGTGGAGTGGATGTACCCAACgttttagagctaGAAAtagcaagttaaaataaggc
METRNL(7)	chr17	81042849	81042872	GCAGGTGTATCTGCGCTGTGCGG	0.743372539861	+	79	chr17	81042902	81042925	GTGCTCTCATCGTTAACCTGCGG	0.70566281111	+	97	1.44903535097	atcttGTGGAAAGGACGAAACACCgGCAGGTGTATCTGCGCTGTGGTTTTAGAGCTAGAAGAGACGGAATTCCTAGGATCCCGTCTCTCTGTATGAGACCACTCTTTCCCGTGCTCTCATCGTTAACCTGgttttagagctaGAAAtagcaagttaaaataaggc
METRNL(8)	chr17	81042852	81042875	GGTGTATCTGCGCTGTGCGGCGG	0.573644444114	+	80	chr17	81042902	81042925	GTGCTCTCATCGTTAACCTGCGG	0.70566281111	+	97	1.27930725522	atcttGTGGAAAGGACGAAACACCgGGTGTATCTGCGCTGTGCGGGTTTTAGAGCTAGAAGAGACGGAATTCCTAGGATCCCGTCTCTCTGTATGAGACCACTCTTTCCCGTGCTCTCATCGTTAACCTGgttttagagctaGAAAtagcaagttaaaataaggc
METRNL(9)	chr17	81042853	81042876	GTGTATCTGCGCTGTGCGGCGGG	0.46263610647	+	81	chr17	81042902	81042925	GTGCTCTCATCGTTAACCTGCGG	0.70566281111	+	97	1.16829891758	atcttGTGGAAAGGACGAAACACCgGTGTATCTGCGCTGTGCGGCGTTTTAGAGCTAGAAGAGACGGAATTCCTAGGATCCCGTCTCTCTGTATGAGACCACTCTTTCCCGTGCTCTCATCGTTAACCTGgttttagagctaGAAAtagcaagttaaaataaggc
METRNL(10)	chr17	81042815	81042838	GGCTGACGCACGAGGCACACAGG	0.642950438901	+	68	chr17	81042956	81042979	CGTGAAGGACCTGATGCACACGG	0.508226852515	-	111	1.15117729142	atcttGTGGAAAGGACGAAACACCgGGCTGACGCACGAGGCACACGTTTTAGAGCTAGAAGAGACGGAATTCCTAGGATCCCGTCTCTCTGTATGAGACCACTCTTTCCCCGTGAAGGACCTGATGCACAgttttagagctaGAAAtagcaagttaaaataaggc
ARL6IP5(1)	chr3	69134209	69134232	TATCGCCCCACTCCGCGCCTGGG	0.564591795759	+	11	chr3	69134243	69134266	CGGGCAAAGCGATCGGAACCCGG	0.450982383491	-	18	1.01557417925	atcttGTGGAAAGGACGAAACACCgGTATCGCCCCACTCCGCGCCTGTTTTAGAGCTAGAAGAGACGGAATTCCTAGGATCCCGTCTCTCTGTATGAGACCACTCTTTCCCCGGGCAAAGCGATCGGAACCgttttagagctaGAAAtagcaagttaaaataaggc
ARL6IP5(2)	chr3	69134209	69134232	TATCGCCCCACTCCGCGCCTGGG	0.564591795759	+	11	chr3	69134244	69134267	CGGGTTCCGATCGCTTTGCCCGG	0.450982383491	+	22	1.01557417925	atcttGTGGAAAGGACGAAACACCgGTATCGCCCCACTCCGCGCCTGTTTTAGAGCTAGAAGAGACGGAATTCCTAGGATCCCGTCTCTCTGTATGAGACCACTCTTTCCCCGGGTTCCGATCGCTTTGCCgttttagagctaGAAAtagcaagttaaaataaggc
ARL6IP5(3)	chr3	69134208	69134231	ATATCGCCCCACTCCGCGCCTGG	0.411493601239	+	10	chr3	69134248	69134271	TTCCGATCGCTTTGCCCGGCCGG	0.422279111103	+	24	0.833772712342	atcttGTGGAAAGGACGAAACACCgGATATCGCCCCACTCCGCGCCGTTTTAGAGCTAGAAGAGACGGAATTCCTAGGATCCCGTCTCTCTGTATGAGACCACTCTTTCCCTTCCGATCGCTTTGCCCGGCgttttagagctaGAAAtagcaagttaaaataaggc
ARL6IP5(4)	chr3	69134225	69134248	GCCTGGGACGATTTCTTCCCGGG	0.463271412902	+	16	chr3	69134248	69134271	TTCCGATCGCTTTGCCCGGCCGG	0.422279111103	+	24	0.885550524005	atcttGTGGAAAGGACGAAACACCgGCCTGGGACGATTTCTTCCCGTTTTAGAGCTAGAAGAGACGGAATTCCTAGGATCCCGTCTCTCTGTATGAGACCACTCTTTCCCTTCCGATCGCTTTGCCCGGCgttttagagctaGAAAtagcaagttaaaataaggc
ARL6IP5(5)	chr3	69134208	69134231	ATATCGCCCCACTCCGCGCCTGG	0.411493601239	+	10	chr3	69134323	69134346	TTACCAGACCAACTACCTGGTGG	0.770399683231	+	49	1.18189328447	atcttGTGGAAAGGACGAAACACCgGATATCGCCCCACTCCGCGCCGTTTTAGAGCTAGAAGAGACGGAATTCCTAGGATCCCGTCTCTCTGTATGAGACCACTCTTTCCCTTACCAGACCAACTACCTGGgttttagagctaGAAAtagcaagttaaaataaggc
ARL6IP5(6)	chr3	69134208	69134231	ATATCGCCCCACTCCGCGCCTGG	0.411493601239	+	10	chr3	69134326	69134349	CCAGACCAACTACCTGGTGGTGG	0.623635311511	+	50	1.03512891275	atcttGTGGAAAGGACGAAACACCgGATATCGCCCCACTCCGCGCCGTTTTAGAGCTAGAAGAGACGGAATTCCTAGGATCCCGTCTCTCTGTATGAGACCACTCTTTCCCCCAGACCAACTACCTGGTGGgttttagagctaGAAAtagcaagttaaaataaggc
ARL6IP5(7)	chr3	69134225	69134248	GCCTGGGACGATTTCTTCCCGGG	0.463271412902	+	16	chr3	69134323	69134346	TTACCAGACCAACTACCTGGTGG	0.770399683231	+	49	1.23367109613	atcttGTGGAAAGGACGAAACACCgGCCTGGGACGATTTCTTCCCGTTTTAGAGCTAGAAGAGACGGAATTCCTAGGATCCCGTCTCTCTGTATGAGACCACTCTTTCCCTTACCAGACCAACTACCTGGgttttagagctaGAAAtagcaagttaaaataaggc
ARL6IP5(8)	chr3	69134225	69134248	GCCTGGGACGATTTCTTCCCGGG	0.463271412902	+	16	chr3	69134326	69134349	CCAGACCAACTACCTGGTGGTGG	0.623635311511	+	50	1.08690672441	atcttGTGGAAAGGACGAAACACCgGCCTGGGACGATTTCTTCCCGTTTTAGAGCTAGAAGAGACGGAATTCCTAGGATCCCGTCTCTCTGTATGAGACCACTCTTTCCCCCAGACCAACTACCTGGTGGgttttagagctaGAAAtagcaagttaaaataaggc
ARL6IP5(9)	chr3	69134323	69134346	TTACCAGACCAACTACCTGGTGG	0.770399683231	+	49	chr3	69134243	69134266	CGGGCAAAGCGATCGGAACCCGG	0.450982383491	-	18	1.22138206672	atcttGTGGAAAGGACGAAACACCgGTTACCAGACCAACTACCTGGGTTTTAGAGCTAGAAGAGACGGAATTCCTAGGATCCCGTCTCTCTGTATGAGACCACTCTTTCCCCGGGCAAAGCGATCGGAACCgttttagagctaGAAAtagcaagttaaaataaggc
ARL6IP5(10)	chr3	69134326	69134349	CCAGACCAACTACCTGGTGGTGG	0.623635311511	+	50	chr3	69134243	69134266	CGGGCAAAGCGATCGGAACCCGG	0.450982383491	-	18	1.074617695	atcttGTGGAAAGGACGAAACACCgGCCAGACCAACTACCTGGTGGGTTTTAGAGCTAGAAGAGACGGAATTCCTAGGATCCCGTCTCTCTGTATGAGACCACTCTTTCCCCGGGCAAAGCGATCGGAACCgttttagagctaGAAAtagcaagttaaaataaggc
ZGLP1(1)	chr19	10419279	10419302	CGGCCAGGGGGTTCCAACTTGGG	0.467072495031	+	22	chr19	10419301	10419324	GCCGGCTCTTTGTGTACCCTTGG	0.464169578783	+	15	0.931242073814	atcttGTGGAAAGGACGAAACACCgGCCGGCTCTTTGTGTACCCTGTTTTAGAGCTAGAAGAGACGGAATTCCTAGGATCCCGTCTCTCTGTATGAGACCACTCTTTCCCCGGCCAGGGGGTTCCAACTTgttttagagctaGAAAtagcaagttaaaataaggc
ZGLP1(2)	chr19	10419301	10419324	GCCGGCTCTTTGTGTACCCTTGG	0.464169578783	+	15	chr19	10419278	10419301	CCAAGTTGGAACCCCCTGGCCGG	0.467072495031	-	26	0.931242073814	atcttGTGGAAAGGACGAAACACCgGCCGGCTCTTTGTGTACCCTGTTTTAGAGCTAGAAGAGACGGAATTCCTAGGATCCCGTCTCTCTGTATGAGACCACTCTTTCCCCCAAGTTGGAACCCCCTGGCgttttagagctaGAAAtagcaagttaaaataaggc
ZGLP1(3)	chr19	10419266	10419289	TCCTGGGTTTAGCCGGCCAGGGG	0.504162977009	+	26	chr19	10419301	10419324	GCCGGCTCTTTGTGTACCCTTGG	0.464169578783	+	15	0.968332555792	atcttGTGGAAAGGACGAAACACCgGCCGGCTCTTTGTGTACCCTGTTTTAGAGCTAGAAGAGACGGAATTCCTAGGATCCCGTCTCTCTGTATGAGACCACTCTTTCCCTCCTGGGTTTAGCCGGCCAGgttttagagctaGAAAtagcaagttaaaataaggc
ZGLP1(4)	chr19	10419239	10419262	CAGTGGGGTCACGTTTTCTTGGG	0.404010356208	+	35	chr19	10419301	10419324	GCCGGCTCTTTGTGTACCCTTGG	0.464169578783	+	15	0.868179934991	atcttGTGGAAAGGACGAAACACCgGCCGGCTCTTTGTGTACCCTGTTTTAGAGCTAGAAGAGACGGAATTCCTAGGATCCCGTCTCTCTGTATGAGACCACTCTTTCCCCAGTGGGGTCACGTTTTCTTgttttagagctaGAAAtagcaagttaaaataaggc
ZGLP1(5)	chr19	10419250	10419273	CGTTTTCTTGGGTGACTCCTGGG	0.496930845558	+	32	chr19	10419279	10419302	CGGCCAGGGGGTTCCAACTTGGG	0.467072495031	+	22	0.964003340589	atcttGTGGAAAGGACGAAACACCgGCGTTTTCTTGGGTGACTCCTGTTTTAGAGCTAGAAGAGACGGAATTCCTAGGATCCCGTCTCTCTGTATGAGACCACTCTTTCCCCGGCCAGGGGGTTCCAACTTgttttagagctaGAAAtagcaagttaaaataaggc
ZGLP1(6)	chr19	10419239	10419262	CAGTGGGGTCACGTTTTCTTGGG	0.404010356208	+	35	chr19	10419279	10419302	CGGCCAGGGGGTTCCAACTTGGG	0.467072495031	+	22	0.871082851239	atcttGTGGAAAGGACGAAACACCgGCAGTGGGGTCACGTTTTCTTGTTTTAGAGCTAGAAGAGACGGAATTCCTAGGATCCCGTCTCTCTGTATGAGACCACTCTTTCCCCGGCCAGGGGGTTCCAACTTgttttagagctaGAAAtagcaagttaaaataaggc
ZGLP1(7)	chr19	10419239	10419262	CAGTGGGGTCACGTTTTCTTGGG	0.404010356208	+	35	chr19	10419278	10419301	CCAAGTTGGAACCCCCTGGCCGG	0.467072495031	-	26	0.871082851239	atcttGTGGAAAGGACGAAACACCgGCAGTGGGGTCACGTTTTCTTGTTTTAGAGCTAGAAGAGACGGAATTCCTAGGATCCCGTCTCTCTGTATGAGACCACTCTTTCCCCCAAGTTGGAACCCCCTGGCgttttagagctaGAAAtagcaagttaaaataaggc
ZGLP1(8)	chr19	10419239	10419262	CAGTGGGGTCACGTTTTCTTGGG	0.404010356208	+	35	chr19	10419265	10419288	CTCCTGGGTTTAGCCGGCCAGGG	0.417493231734	+	27	0.821503587942	atcttGTGGAAAGGACGAAACACCgGCAGTGGGGTCACGTTTTCTTGTTTTAGAGCTAGAAGAGACGGAATTCCTAGGATCCCGTCTCTCTGTATGAGACCACTCTTTCCCCTCCTGGGTTTAGCCGGCCAgttttagagctaGAAAtagcaagttaaaataaggc
ZGLP1(9)	chr19	10419201	10419224	CTCCTGGCATGCAGGCCAGAGGG	0.581500961059	+	48	chr19	10419301	10419324	GCCGGCTCTTTGTGTACCCTTGG	0.464169578783	+	15	1.04567053984	atcttGTGGAAAGGACGAAACACCgGCCGGCTCTTTGTGTACCCTGTTTTAGAGCTAGAAGAGACGGAATTCCTAGGATCCCGTCTCTCTGTATGAGACCACTCTTTCCCCTCCTGGCATGCAGGCCAGAgttttagagctaGAAAtagcaagttaaaataaggc
ZGLP1(10)	chr19	10419208	10419231	CATGCAGGCCAGAGGGACCTGGG	0.505502260422	+	46	chr19	10419279	10419302	CGGCCAGGGGGTTCCAACTTGGG	0.467072495031	+	22	0.972574755453	atcttGTGGAAAGGACGAAACACCgGCATGCAGGCCAGAGGGACCTGTTTTAGAGCTAGAAGAGACGGAATTCCTAGGATCCCGTCTCTCTGTATGAGACCACTCTTTCCCCGGCCAGGGGGTTCCAACTTgttttagagctaGAAAtagcaagttaaaataaggc
RASSF4(1)	chr10	45467245	45467268	ACCTACAACTGCTACCATGAGGG	0.67526536581	+	40	chr10	45467274	45467297	CTTCCAGCTGAGACACCGTGAGG	0.717967951977	+	49	1.39323331779	atcttGTGGAAAGGACGAAACACCgGACCTACAACTGCTACCATGAGTTTTAGAGCTAGAAGAGACGGAATTCCTAGGATCCCGTCTCTCTGTATGAGACCACTCTTTCCCCTTCCAGCTGAGACACCGTGgttttagagctaGAAAtagcaagttaaaataaggc
RASSF4(2)	chr10	45477971	45477994	GAAGGGACTCTGATCATCGAGGG	0.557616209213	+	61	chr10	45477993	45478016	GGCTCCTCAACATTGCCTGGGGG	0.638814426361	+	69	1.19643063557	atcttGTGGAAAGGACGAAACACCgGAAGGGACTCTGATCATCGAGTTTTAGAGCTAGAAGAGACGGAATTCCTAGGATCCCGTCTCTCTGTATGAGACCACTCTTTCCCGGCTCCTCAACATTGCCTGGgttttagagctaGAAAtagcaagttaaaataaggc
RASSF4(3)	chr10	45477971	45477994	GAAGGGACTCTGATCATCGAGGG	0.557616209213	+	61	chr10	45477999	45478022	TCAACATTGCCTGGGGGCTGAGG	0.469058626614	+	71	1.02667483583	atcttGTGGAAAGGACGAAACACCgGAAGGGACTCTGATCATCGAGTTTTAGAGCTAGAAGAGACGGAATTCCTAGGATCCCGTCTCTCTGTATGAGACCACTCTTTCCCTCAACATTGCCTGGGGGCTGgttttagagctaGAAAtagcaagttaaaataaggc
RASSF4(4)	chr10	45477971	45477994	GAAGGGACTCTGATCATCGAGGG	0.557616209213	+	61	chr10	45478033	45478056	GCTGCAGATGCAGGATGACCGGG	0.484310656611	+	82	1.04192686582	atcttGTGGAAAGGACGAAACACCgGAAGGGACTCTGATCATCGAGTTTTAGAGCTAGAAGAGACGGAATTCCTAGGATCCCGTCTCTCTGTATGAGACCACTCTTTCCCGCTGCAGATGCAGGATGACCgttttagagctaGAAAtagcaagttaaaataaggc
RASSF4(5)	chr10	45477972	45477995	AAGGGACTCTGATCATCGAGGGG	0.68374181441	+	62	chr10	45478033	45478056	GCTGCAGATGCAGGATGACCGGG	0.484310656611	+	82	1.16805247102	atcttGTGGAAAGGACGAAACACCgGCTGCAGATGCAGGATGACCGTTTTAGAGCTAGAAGAGACGGAATTCCTAGGATCCCGTCTCTCTGTATGAGACCACTCTTTCCCAAGGGACTCTGATCATCGAGgttttagagctaGAAAtagcaagttaaaataaggc
RASSF4(6)	chr10	45477992	45478015	GGGCTCCTCAACATTGCCTGGGG	0.593509956699	+	68	chr10	45478033	45478056	GCTGCAGATGCAGGATGACCGGG	0.484310656611	+	82	1.07782061331	atcttGTGGAAAGGACGAAACACCgGGGCTCCTCAACATTGCCTGGTTTTAGAGCTAGAAGAGACGGAATTCCTAGGATCCCGTCTCTCTGTATGAGACCACTCTTTCCCGCTGCAGATGCAGGATGACCgttttagagctaGAAAtagcaagttaaaataaggc
RASSF4(7)	chr10	45477993	45478016	GGCTCCTCAACATTGCCTGGGGG	0.638814426361	+	69	chr10	45478033	45478056	GCTGCAGATGCAGGATGACCGGG	0.484310656611	+	82	1.12312508297	atcttGTGGAAAGGACGAAACACCgGGCTCCTCAACATTGCCTGGGTTTTAGAGCTAGAAGAGACGGAATTCCTAGGATCCCGTCTCTCTGTATGAGACCACTCTTTCCCGCTGCAGATGCAGGATGACCgttttagagctaGAAAtagcaagttaaaataaggc
RASSF4(8)	chr10	45477999	45478022	TCAACATTGCCTGGGGGCTGAGG	0.469058626614	+	71	chr10	45478033	45478056	GCTGCAGATGCAGGATGACCGGG	0.484310656611	+	82	0.953369283225	atcttGTGGAAAGGACGAAACACCgGCTGCAGATGCAGGATGACCGTTTTAGAGCTAGAAGAGACGGAATTCCTAGGATCCCGTCTCTCTGTATGAGACCACTCTTTCCCTCAACATTGCCTGGGGGCTGgttttagagctaGAAAtagcaagttaaaataaggc
RASSF4(9)	chr10	45477972	45477995	AAGGGACTCTGATCATCGAGGGG	0.68374181441	+	62	chr10	45479471	45479494	AGGAGCCATCGCCCCAGAACGGG	0.464916654588	+	112	1.148658469	atcttGTGGAAAGGACGAAACACCgGAAGGGACTCTGATCATCGAGGTTTTAGAGCTAGAAGAGACGGAATTCCTAGGATCCCGTCTCTCTGTATGAGACCACTCTTTCCCAGGAGCCATCGCCCCAGAACgttttagagctaGAAAtagcaagttaaaataaggc
RASSF4(10)	chr10	45477993	45478016	GGCTCCTCAACATTGCCTGGGGG	0.638814426361	+	69	chr10	45479471	45479494	AGGAGCCATCGCCCCAGAACGGG	0.464916654588	+	112	1.10373108095	atcttGTGGAAAGGACGAAACACCgGGCTCCTCAACATTGCCTGGGTTTTAGAGCTAGAAGAGACGGAATTCCTAGGATCCCGTCTCTCTGTATGAGACCACTCTTTCCCAGGAGCCATCGCCCCAGAACgttttagagctaGAAAtagcaagttaaaataaggc
ADAM28(1)	chr8	24167678	24167701	CCTCCTTGCACCAGGCTACACGG	0.60998055028	+	95	chr8	24168919	24168942	ACGCTAGCATCAGCACATGTAGG	0.566735694468	+	139	1.17671624475	atcttGTGGAAAGGACGAAACACCgGCCTCCTTGCACCAGGCTACAGTTTTAGAGCTAGAAGAGACGGAATTCCTAGGATCCCGTCTCTCTGTATGAGACCACTCTTTCCCACGCTAGCATCAGCACATGTgttttagagctaGAAAtagcaagttaaaataaggc
ADAM28(2)	chr8	24167678	24167701	CCTCCTTGCACCAGGCTACACGG	0.60998055028	+	95	chr8	24168920	24168943	CGCTAGCATCAGCACATGTAGGG	0.447080181827	+	139	1.05706073211	atcttGTGGAAAGGACGAAACACCgGCCTCCTTGCACCAGGCTACAGTTTTAGAGCTAGAAGAGACGGAATTCCTAGGATCCCGTCTCTCTGTATGAGACCACTCTTTCCCCGCTAGCATCAGCACATGTAgttttagagctaGAAAtagcaagttaaaataaggc
ADAM28(3)	chr8	24168919	24168942	ACGCTAGCATCAGCACATGTAGG	0.566735694468	+	139	chr8	24170938	24170961	AACCTTTAAGCCCCATACATCGG	0.558132960672	+	166	1.12486865514	atcttGTGGAAAGGACGAAACACCgGACGCTAGCATCAGCACATGTGTTTTAGAGCTAGAAGAGACGGAATTCCTAGGATCCCGTCTCTCTGTATGAGACCACTCTTTCCCAACCTTTAAGCCCCATACATgttttagagctaGAAAtagcaagttaaaataaggc
ADAM28(4)	chr8	24168920	24168943	CGCTAGCATCAGCACATGTAGGG	0.447080181827	+	139	chr8	24170938	24170961	AACCTTTAAGCCCCATACATCGG	0.558132960672	+	166	1.0052131425	atcttGTGGAAAGGACGAAACACCgGCGCTAGCATCAGCACATGTAGTTTTAGAGCTAGAAGAGACGGAATTCCTAGGATCCCGTCTCTCTGTATGAGACCACTCTTTCCCAACCTTTAAGCCCCATACATgttttagagctaGAAAtagcaagttaaaataaggc
ADAM28(5)	chr8	24168919	24168942	ACGCTAGCATCAGCACATGTAGG	0.566735694468	+	139	chr8	24170943	24170966	TTAAGCCCCATACATCGGGATGG	0.666960589921	+	167	1.23369628439	atcttGTGGAAAGGACGAAACACCgGACGCTAGCATCAGCACATGTGTTTTAGAGCTAGAAGAGACGGAATTCCTAGGATCCCGTCTCTCTGTATGAGACCACTCTTTCCCTTAAGCCCCATACATCGGGAgttttagagctaGAAAtagcaagttaaaataaggc
ADAM28(6)	chr8	24168921	24168944	GCTAGCATCAGCACATGTAGGGG	0.680858063109	+	140	chr8	24170943	24170966	TTAAGCCCCATACATCGGGATGG	0.666960589921	+	167	1.34781865303	atcttGTGGAAAGGACGAAACACCgGCTAGCATCAGCACATGTAGGTTTTAGAGCTAGAAGAGACGGAATTCCTAGGATCCCGTCTCTCTGTATGAGACCACTCTTTCCCTTAAGCCCCATACATCGGGAgttttagagctaGAAAtagcaagttaaaataaggc
ADAM28(7)	chr8	24168920	24168943	CGCTAGCATCAGCACATGTAGGG	0.447080181827	+	139	chr8	24170948	24170971	CCCCATACATCGGGATGGACAGG	0.444933846076	+	169	0.892014027903	atcttGTGGAAAGGACGAAACACCgGCGCTAGCATCAGCACATGTAGTTTTAGAGCTAGAAGAGACGGAATTCCTAGGATCCCGTCTCTCTGTATGAGACCACTCTTTCCCCCCCATACATCGGGATGGACgttttagagctaGAAAtagcaagttaaaataaggc
ADAM28(8)	chr8	24168921	24168944	GCTAGCATCAGCACATGTAGGGG	0.680858063109	+	140	chr8	24170948	24170971	CCCCATACATCGGGATGGACAGG	0.444933846076	+	169	1.12579190918	atcttGTGGAAAGGACGAAACACCgGCTAGCATCAGCACATGTAGGTTTTAGAGCTAGAAGAGACGGAATTCCTAGGATCCCGTCTCTCTGTATGAGACCACTCTTTCCCCCCCATACATCGGGATGGACgttttagagctaGAAAtagcaagttaaaataaggc
ADAM28(9)	chr8	24168919	24168942	ACGCTAGCATCAGCACATGTAGG	0.566735694468	+	139	chr8	24171004	24171027	AGAATTATGACAGCACCTGTGGG	0.646559533937	+	188	1.21329522841	atcttGTGGAAAGGACGAAACACCgGACGCTAGCATCAGCACATGTGTTTTAGAGCTAGAAGAGACGGAATTCCTAGGATCCCGTCTCTCTGTATGAGACCACTCTTTCCCAGAATTATGACAGCACCTGTgttttagagctaGAAAtagcaagttaaaataaggc
ADAM28(10)	chr8	24168920	24168943	CGCTAGCATCAGCACATGTAGGG	0.447080181827	+	139	chr8	24171004	24171027	AGAATTATGACAGCACCTGTGGG	0.646559533937	+	188	1.09363971576	atcttGTGGAAAGGACGAAACACCgGCGCTAGCATCAGCACATGTAGTTTTAGAGCTAGAAGAGACGGAATTCCTAGGATCCCGTCTCTCTGTATGAGACCACTCTTTCCCAGAATTATGACAGCACCTGTgttttagagctaGAAAtagcaagttaaaataaggc
DTNA(1)	chr18	32374018	32374041	GGAATGTCATAGAAGCATTGCGG	0.638729396869	+	70	chr18	32374040	32374063	GGAAAATGCTCTGAACAACCTGG	0.633427856704	+	77	1.27215725357	atcttGTGGAAAGGACGAAACACCgGGAATGTCATAGAAGCATTGGTTTTAGAGCTAGAAGAGACGGAATTCCTAGGATCCCGTCTCTCTGTATGAGACCACTCTTTCCCGGAAAATGCTCTGAACAACCgttttagagctaGAAAtagcaagttaaaataaggc
DTNA(2)	chr18	32374018	32374041	GGAATGTCATAGAAGCATTGCGG	0.638729396869	+	70	chr18	32374076	32374099	ACTCAACGTGTCCCGCTTAGAGG	0.454429755592	+	89	1.09315915246	atcttGTGGAAAGGACGAAACACCgGGAATGTCATAGAAGCATTGGTTTTAGAGCTAGAAGAGACGGAATTCCTAGGATCCCGTCTCTCTGTATGAGACCACTCTTTCCCACTCAACGTGTCCCGCTTAGgttttagagctaGAAAtagcaagttaaaataaggc
DTNA(3)	chr18	32391931	32391954	CAATGATTTCTGACTCCAGTGGG	0.474893402637	+	174	chr18	32391968	32391991	ACGATATGACCAATTCCTTCGGG	0.460007523241	+	186	0.934900925878	atcttGTGGAAAGGACGAAACACCgGCAATGATTTCTGACTCCAGTGTTTTAGAGCTAGAAGAGACGGAATTCCTAGGATCCCGTCTCTCTGTATGAGACCACTCTTTCCCACGATATGACCAATTCCTTCgttttagagctaGAAAtagcaagttaaaataaggc
DTNA(4)	chr18	32391931	32391954	CAATGATTTCTGACTCCAGTGGG	0.474893402637	+	174	chr18	32391989	32392012	GGAAGTTCTCAAACTACCCACGG	0.681946988067	+	193	1.1568403907	atcttGTGGAAAGGACGAAACACCgGGAAGTTCTCAAACTACCCAGTTTTAGAGCTAGAAGAGACGGAATTCCTAGGATCCCGTCTCTCTGTATGAGACCACTCTTTCCCCAATGATTTCTGACTCCAGTgttttagagctaGAAAtagcaagttaaaataaggc
DTNA(5)	chr18	32391967	32391990	GACGATATGACCAATTCCTTCGG	0.422907411072	+	186	chr18	32391989	32392012	GGAAGTTCTCAAACTACCCACGG	0.681946988067	+	193	1.10485439914	atcttGTGGAAAGGACGAAACACCgGACGATATGACCAATTCCTTGTTTTAGAGCTAGAAGAGACGGAATTCCTAGGATCCCGTCTCTCTGTATGAGACCACTCTTTCCCGGAAGTTCTCAAACTACCCAgttttagagctaGAAAtagcaagttaaaataaggc
DTNA(6)	chr18	32395949	32395972	TCTGCATCGACTAGCAAATGTGG	0.639497949563	+	252	chr18	32395917	32395940	CAGACCAGACACTGCGGGGGAGG	0.444551221959	-	238	1.08404917152	atcttGTGGAAAGGACGAAACACCgGTCTGCATCGACTAGCAAATGGTTTTAGAGCTAGAAGAGACGGAATTCCTAGGATCCCGTCTCTCTGTATGAGACCACTCTTTCCCCAGACCAGACACTGCGGGGGgttttagagctaGAAAtagcaagttaaaataaggc
DTNA(7)	chr18	32395918	32395941	CTCCCCCGCAGTGTCTGGTCTGG	0.444551221959	+	242	chr18	32395949	32395972	TCTGCATCGACTAGCAAATGTGG	0.639497949563	+	252	1.08404917152	atcttGTGGAAAGGACGAAACACCgGCTCCCCCGCAGTGTCTGGTCGTTTTAGAGCTAGAAGAGACGGAATTCCTAGGATCCCGTCTCTCTGTATGAGACCACTCTTTCCCTCTGCATCGACTAGCAAATGgttttagagctaGAAAtagcaagttaaaataaggc
DTNA(8)	chr18	32395917	32395940	CAGACCAGACACTGCGGGGGAGG	0.444551221959	-	238	chr18	32398214	32398237	TCTGTCAGGACTGCTTCTGGAGG	0.575840984354	+	294	1.02039220631	atcttGTGGAAAGGACGAAACACCgGCAGACCAGACACTGCGGGGGGTTTTAGAGCTAGAAGAGACGGAATTCCTAGGATCCCGTCTCTCTGTATGAGACCACTCTTTCCCTCTGTCAGGACTGCTTCTGGgttttagagctaGAAAtagcaagttaaaataaggc
DTNA(9)	chr18	32395913	32395936	AGATCCTCCCCCGCAGTGTCTGG	0.41426981269	+	240	chr18	32398214	32398237	TCTGTCAGGACTGCTTCTGGAGG	0.575840984354	+	294	0.990110797044	atcttGTGGAAAGGACGAAACACCgGAGATCCTCCCCCGCAGTGTCGTTTTAGAGCTAGAAGAGACGGAATTCCTAGGATCCCGTCTCTCTGTATGAGACCACTCTTTCCCTCTGTCAGGACTGCTTCTGGgttttagagctaGAAAtagcaagttaaaataaggc
DTNA(10)	chr18	32395913	32395936	AGATCCTCCCCCGCAGTGTCTGG	0.41426981269	+	240	chr18	32398215	32398238	CTGTCAGGACTGCTTCTGGAGGG	0.536767151867	+	295	0.951036964557	atcttGTGGAAAGGACGAAACACCgGAGATCCTCCCCCGCAGTGTCGTTTTAGAGCTAGAAGAGACGGAATTCCTAGGATCCCGTCTCTCTGTATGAGACCACTCTTTCCCCTGTCAGGACTGCTTCTGGAgttttagagctaGAAAtagcaagttaaaataaggc
RNF144B(1)	chr6	18427813	18427836	CCTGAAACAGTACATGCAGCTGG	0.599056122801	+	66	chr6	18427874	18427897	GACATGGTGTGCCTAAACCACGG	0.63679236075	+	87	1.23584848355	atcttGTGGAAAGGACGAAACACCgGACATGGTGTGCCTAAACCAGTTTTAGAGCTAGAAGAGACGGAATTCCTAGGATCCCGTCTCTCTGTATGAGACCACTCTTTCCCCCTGAAACAGTACATGCAGCgttttagagctaGAAAtagcaagttaaaataaggc
RNF144B(2)	chr6	18427813	18427836	CCTGAAACAGTACATGCAGCTGG	0.599056122801	+	66	chr6	18427875	18427898	ACATGGTGTGCCTAAACCACGGG	0.647708751813	+	87	1.24676487461	atcttGTGGAAAGGACGAAACACCgGCCTGAAACAGTACATGCAGCGTTTTAGAGCTAGAAGAGACGGAATTCCTAGGATCCCGTCTCTCTGTATGAGACCACTCTTTCCCACATGGTGTGCCTAAACCACgttttagagctaGAAAtagcaagttaaaataaggc
RNF144B(3)	chr6	18427826	18427849	ATGCAGCTGGCAATCCGAGAAGG	0.671550665123	+	71	chr6	18427875	18427898	ACATGGTGTGCCTAAACCACGGG	0.647708751813	+	87	1.31925941694	atcttGTGGAAAGGACGAAACACCgGATGCAGCTGGCAATCCGAGAGTTTTAGAGCTAGAAGAGACGGAATTCCTAGGATCCCGTCTCTCTGTATGAGACCACTCTTTCCCACATGGTGTGCCTAAACCACgttttagagctaGAAAtagcaagttaaaataaggc
RNF144B(4)	chr6	18427832	18427855	CTGGCAATCCGAGAAGGATGTGG	0.507163004491	+	73	chr6	18427875	18427898	ACATGGTGTGCCTAAACCACGGG	0.647708751813	+	87	1.1548717563	atcttGTGGAAAGGACGAAACACCgGCTGGCAATCCGAGAAGGATGGTTTTAGAGCTAGAAGAGACGGAATTCCTAGGATCCCGTCTCTCTGTATGAGACCACTCTTTCCCACATGGTGTGCCTAAACCACgttttagagctaGAAAtagcaagttaaaataaggc
RNF144B(5)	chr6	18427833	18427856	TGGCAATCCGAGAAGGATGTGGG	0.620437342867	+	73	chr6	18427874	18427897	GACATGGTGTGCCTAAACCACGG	0.63679236075	+	87	1.25722970362	atcttGTGGAAAGGACGAAACACCgGACATGGTGTGCCTAAACCAGTTTTAGAGCTAGAAGAGACGGAATTCCTAGGATCCCGTCTCTCTGTATGAGACCACTCTTTCCCTGGCAATCCGAGAAGGATGTgttttagagctaGAAAtagcaagttaaaataaggc
RNF144B(6)	chr6	18427826	18427849	ATGCAGCTGGCAATCCGAGAAGG	0.671550665123	+	71	chr6	18427885	18427908	CCTAAACCACGGGACCCTGCAGG	0.561025957347	+	90	1.23257662247	atcttGTGGAAAGGACGAAACACCgGATGCAGCTGGCAATCCGAGAGTTTTAGAGCTAGAAGAGACGGAATTCCTAGGATCCCGTCTCTCTGTATGAGACCACTCTTTCCCCCTAAACCACGGGACCCTGCgttttagagctaGAAAtagcaagttaaaataaggc
RNF144B(7)	chr6	18427832	18427855	CTGGCAATCCGAGAAGGATGTGG	0.507163004491	+	73	chr6	18427885	18427908	CCTAAACCACGGGACCCTGCAGG	0.561025957347	+	90	1.06818896184	atcttGTGGAAAGGACGAAACACCgGCTGGCAATCCGAGAAGGATGGTTTTAGAGCTAGAAGAGACGGAATTCCTAGGATCCCGTCTCTCTGTATGAGACCACTCTTTCCCCCTAAACCACGGGACCCTGCgttttagagctaGAAAtagcaagttaaaataaggc
RNF144B(8)	chr6	18427833	18427856	TGGCAATCCGAGAAGGATGTGGG	0.620437342867	+	73	chr6	18427885	18427908	CCTAAACCACGGGACCCTGCAGG	0.561025957347	+	90	1.18146330021	atcttGTGGAAAGGACGAAACACCgGTGGCAATCCGAGAAGGATGTGTTTTAGAGCTAGAAGAGACGGAATTCCTAGGATCCCGTCTCTCTGTATGAGACCACTCTTTCCCCCTAAACCACGGGACCCTGCgttttagagctaGAAAtagcaagttaaaataaggc
RNF144B(9)	chr6	18457391	18457414	ATCTGGACCCCTACCGAACATGG	0.572378137561	+	130	chr6	18457503	18457526	GAAATTCTGCTCGTGTTGCAAGG	0.596475104785	+	168	1.16885324235	atcttGTGGAAAGGACGAAACACCgGAAATTCTGCTCGTGTTGCAGTTTTAGAGCTAGAAGAGACGGAATTCCTAGGATCCCGTCTCTCTGTATGAGACCACTCTTTCCCATCTGGACCCCTACCGAACAgttttagagctaGAAAtagcaagttaaaataaggc
RNF144B(10)	chr6	18457391	18457414	ATCTGGACCCCTACCGAACATGG	0.572378137561	+	130	chr6	18459892	18459915	GTTTATATCGAACGCAATGAAGG	0.515743570827	+	219	1.08812170839	atcttGTGGAAAGGACGAAACACCgGTTTATATCGAACGCAATGAGTTTTAGAGCTAGAAGAGACGGAATTCCTAGGATCCCGTCTCTCTGTATGAGACCACTCTTTCCCATCTGGACCCCTACCGAACAgttttagagctaGAAAtagcaagttaaaataaggc
MYO1E(1)	chr15	59519667	59519690	ATGTGAAAACTCCGCTCTCCTGG	0.410198433459	+	229	chr15	59516931	59516954	TGTATGAGCCCGAGAGGCTCAGG	0.536605184974	+	266	0.946803618433	atcttGTGGAAAGGACGAAACACCgGATGTGAAAACTCCGCTCTCCGTTTTAGAGCTAGAAGAGACGGAATTCCTAGGATCCCGTCTCTCTGTATGAGACCACTCTTTCCCTGTATGAGCCCGAGAGGCTCgttttagagctaGAAAtagcaagttaaaataaggc
MYO1E(2)	chr15	59519667	59519690	ATGTGAAAACTCCGCTCTCCTGG	0.410198433459	+	229	chr15	59516925	59516948	CAACCTTGTATGAGCCCGAGAGG	0.687649323703	+	268	1.09784775716	atcttGTGGAAAGGACGAAACACCgGATGTGAAAACTCCGCTCTCCGTTTTAGAGCTAGAAGAGACGGAATTCCTAGGATCCCGTCTCTCTGTATGAGACCACTCTTTCCCCAACCTTGTATGAGCCCGAGgttttagagctaGAAAtagcaagttaaaataaggc
MYO1E(3)	chr15	59516931	59516954	TGTATGAGCCCGAGAGGCTCAGG	0.536605184974	+	266	chr15	59515296	59515319	TGAAGCTGATGTTTCCCAGGTGG	0.659916723305	+	316	1.19652190828	atcttGTGGAAAGGACGAAACACCgGTGTATGAGCCCGAGAGGCTCGTTTTAGAGCTAGAAGAGACGGAATTCCTAGGATCCCGTCTCTCTGTATGAGACCACTCTTTCCCTGAAGCTGATGTTTCCCAGGgttttagagctaGAAAtagcaagttaaaataaggc
MYO1E(4)	chr15	59516925	59516948	CAACCTTGTATGAGCCCGAGAGG	0.687649323703	+	268	chr15	59515296	59515319	TGAAGCTGATGTTTCCCAGGTGG	0.659916723305	+	316	1.34756604701	atcttGTGGAAAGGACGAAACACCgGCAACCTTGTATGAGCCCGAGGTTTTAGAGCTAGAAGAGACGGAATTCCTAGGATCCCGTCTCTCTGTATGAGACCACTCTTTCCCTGAAGCTGATGTTTCCCAGGgttttagagctaGAAAtagcaagttaaaataaggc
MYO1E(5)	chr15	59510229	59510252	GCTTTTCTTTCAACCGGTCCTGG	0.48222057393	+	351	chr15	59510252	59510275	TTTATCCCTAGCAGATATGCAGG	0.568522357741	+	344	1.05074293167	atcttGTGGAAAGGACGAAACACCgGCTTTTCTTTCAACCGGTCCGTTTTAGAGCTAGAAGAGACGGAATTCCTAGGATCCCGTCTCTCTGTATGAGACCACTCTTTCCCTTTATCCCTAGCAGATATGCgttttagagctaGAAAtagcaagttaaaataaggc
MYO1E(6)	chr15	59510199	59510222	CCCACTTGCTATCCATCTGCCGG	0.472632558599	+	361	chr15	59510252	59510275	TTTATCCCTAGCAGATATGCAGG	0.568522357741	+	344	1.04115491634	atcttGTGGAAAGGACGAAACACCgGCCCACTTGCTATCCATCTGCGTTTTAGAGCTAGAAGAGACGGAATTCCTAGGATCCCGTCTCTCTGTATGAGACCACTCTTTCCCTTTATCCCTAGCAGATATGCgttttagagctaGAAAtagcaagttaaaataaggc
MYO1E(7)	chr15	59510252	59510275	TTTATCCCTAGCAGATATGCAGG	0.568522357741	+	344	chr15	59510198	59510221	CGGCAGATGGATAGCAAGTGGGG	0.472632558599	-	365	1.04115491634	atcttGTGGAAAGGACGAAACACCgGTTTATCCCTAGCAGATATGCGTTTTAGAGCTAGAAGAGACGGAATTCCTAGGATCCCGTCTCTCTGTATGAGACCACTCTTTCCCCGGCAGATGGATAGCAAGTGgttttagagctaGAAAtagcaagttaaaataaggc
MYO1E(8)	chr15	59510167	59510190	GAGGGTCACGTGGATGGATTCGG	0.401610037555	+	372	chr15	59510252	59510275	TTTATCCCTAGCAGATATGCAGG	0.568522357741	+	344	0.970132395296	atcttGTGGAAAGGACGAAACACCgGAGGGTCACGTGGATGGATTGTTTTAGAGCTAGAAGAGACGGAATTCCTAGGATCCCGTCTCTCTGTATGAGACCACTCTTTCCCTTTATCCCTAGCAGATATGCgttttagagctaGAAAtagcaagttaaaataaggc
MYO1E(9)	chr15	59510161	59510184	TACGTTGAGGGTCACGTGGATGG	0.532203798264	+	374	chr15	59510252	59510275	TTTATCCCTAGCAGATATGCAGG	0.568522357741	+	344	1.100726156	atcttGTGGAAAGGACGAAACACCgGTACGTTGAGGGTCACGTGGAGTTTTAGAGCTAGAAGAGACGGAATTCCTAGGATCCCGTCTCTCTGTATGAGACCACTCTTTCCCTTTATCCCTAGCAGATATGCgttttagagctaGAAAtagcaagttaaaataaggc
MYO1E(10)	chr15	59510149	59510172	ACAGGCCTGCTCTACGTTGAGGG	0.526345659192	+	378	chr15	59510252	59510275	TTTATCCCTAGCAGATATGCAGG	0.568522357741	+	344	1.09486801693	atcttGTGGAAAGGACGAAACACCgGACAGGCCTGCTCTACGTTGAGTTTTAGAGCTAGAAGAGACGGAATTCCTAGGATCCCGTCTCTCTGTATGAGACCACTCTTTCCCTTTATCCCTAGCAGATATGCgttttagagctaGAAAtagcaagttaaaataaggc
ADM(1)	chr11	10327259	10327282	TCCGTCGCCCTGATGTACCTGGG	0.563481213678	+	11	chr11	10327293	10327316	TCCTAGGCGCTGACACCGCTCGG	0.542189415495	+	22	1.10567062917	atcttGTGGAAAGGACGAAACACCgGTCCGTCGCCCTGATGTACCTGTTTTAGAGCTAGAAGAGACGGAATTCCTAGGATCCCGTCTCTCTGTATGAGACCACTCTTTCCCTCCTAGGCGCTGACACCGCTgttttagagctaGAAAtagcaagttaaaataaggc
ADM(2)	chr11	10327259	10327282	TCCGTCGCCCTGATGTACCTGGG	0.563481213678	+	11	chr11	10327308	10327331	CGACGCGACATCCAACCGAGCGG	0.570109283832	-	24	1.13359049751	atcttGTGGAAAGGACGAAACACCgGTCCGTCGCCCTGATGTACCTGTTTTAGAGCTAGAAGAGACGGAATTCCTAGGATCCCGTCTCTCTGTATGAGACCACTCTTTCCCCGACGCGACATCCAACCGAGgttttagagctaGAAAtagcaagttaaaataaggc
ADM(3)	chr11	10327259	10327282	TCCGTCGCCCTGATGTACCTGGG	0.563481213678	+	11	chr11	10327309	10327332	CGCTCGGTTGGATGTCGCGTCGG	0.570109283832	+	28	1.13359049751	atcttGTGGAAAGGACGAAACACCgGTCCGTCGCCCTGATGTACCTGTTTTAGAGCTAGAAGAGACGGAATTCCTAGGATCCCGTCTCTCTGTATGAGACCACTCTTTCCCCGCTCGGTTGGATGTCGCGTgttttagagctaGAAAtagcaagttaaaataaggc
ADM(4)	chr11	10327259	10327282	TCCGTCGCCCTGATGTACCTGGG	0.563481213678	+	11	chr11	10327499	10327522	AATAAGTGGGCTCTGAGTCGTGG	0.599308839293	+	45	1.16279005297	atcttGTGGAAAGGACGAAACACCgGTCCGTCGCCCTGATGTACCTGTTTTAGAGCTAGAAGAGACGGAATTCCTAGGATCCCGTCTCTCTGTATGAGACCACTCTTTCCCAATAAGTGGGCTCTGAGTCGgttttagagctaGAAAtagcaagttaaaataaggc
ADM(5)	chr11	10327293	10327316	TCCTAGGCGCTGACACCGCTCGG	0.542189415495	+	22	chr11	10327499	10327522	AATAAGTGGGCTCTGAGTCGTGG	0.599308839293	+	45	1.14149825479	atcttGTGGAAAGGACGAAACACCgGTCCTAGGCGCTGACACCGCTGTTTTAGAGCTAGAAGAGACGGAATTCCTAGGATCCCGTCTCTCTGTATGAGACCACTCTTTCCCAATAAGTGGGCTCTGAGTCGgttttagagctaGAAAtagcaagttaaaataaggc
ADM(6)	chr11	10327293	10327316	TCCTAGGCGCTGACACCGCTCGG	0.542189415495	+	22	chr11	10327500	10327523	ATAAGTGGGCTCTGAGTCGTGGG	0.625527148655	+	45	1.16771656415	atcttGTGGAAAGGACGAAACACCgGTCCTAGGCGCTGACACCGCTGTTTTAGAGCTAGAAGAGACGGAATTCCTAGGATCCCGTCTCTCTGTATGAGACCACTCTTTCCCATAAGTGGGCTCTGAGTCGTgttttagagctaGAAAtagcaagttaaaataaggc
ADM(7)	chr11	10327308	10327331	CGACGCGACATCCAACCGAGCGG	0.570109283832	-	24	chr11	10327500	10327523	ATAAGTGGGCTCTGAGTCGTGGG	0.625527148655	+	45	1.19563643249	atcttGTGGAAAGGACGAAACACCgGCGACGCGACATCCAACCGAGGTTTTAGAGCTAGAAGAGACGGAATTCCTAGGATCCCGTCTCTCTGTATGAGACCACTCTTTCCCATAAGTGGGCTCTGAGTCGTgttttagagctaGAAAtagcaagttaaaataaggc
ADM(8)	chr11	10327259	10327282	TCCGTCGCCCTGATGTACCTGGG	0.563481213678	+	11	chr11	10327554	10327577	CTTCACGTCAGCGAGCCCGGTGG	0.549919108025	-	59	1.1134003217	atcttGTGGAAAGGACGAAACACCgGTCCGTCGCCCTGATGTACCTGTTTTAGAGCTAGAAGAGACGGAATTCCTAGGATCCCGTCTCTCTGTATGAGACCACTCTTTCCCCTTCACGTCAGCGAGCCCGGgttttagagctaGAAAtagcaagttaaaataaggc
ADM(9)	chr11	10327309	10327332	CGCTCGGTTGGATGTCGCGTCGG	0.570109283832	+	28	chr11	10327500	10327523	ATAAGTGGGCTCTGAGTCGTGGG	0.625527148655	+	45	1.19563643249	atcttGTGGAAAGGACGAAACACCgGCGCTCGGTTGGATGTCGCGTGTTTTAGAGCTAGAAGAGACGGAATTCCTAGGATCCCGTCTCTCTGTATGAGACCACTCTTTCCCATAAGTGGGCTCTGAGTCGTgttttagagctaGAAAtagcaagttaaaataaggc
ADM(10)	chr11	10327308	10327331	CGACGCGACATCCAACCGAGCGG	0.570109283832	-	24	chr11	10327554	10327577	CTTCACGTCAGCGAGCCCGGTGG	0.549919108025	-	59	1.12002839186	atcttGTGGAAAGGACGAAACACCgGCGACGCGACATCCAACCGAGGTTTTAGAGCTAGAAGAGACGGAATTCCTAGGATCCCGTCTCTCTGTATGAGACCACTCTTTCCCCTTCACGTCAGCGAGCCCGGgttttagagctaGAAAtagcaagttaaaataaggc
RNF166(1)	chr16	88772584	88772607	CCGCAGCTGCCGATGGCCACGGG	0.432267969223	+	46	chr16	88772612	88772635	GATAGACCTCCAGGCAGATGGGG	0.67934780287	+	36	1.11161577209	atcttGTGGAAAGGACGAAACACCgGATAGACCTCCAGGCAGATGGTTTTAGAGCTAGAAGAGACGGAATTCCTAGGATCCCGTCTCTCTGTATGAGACCACTCTTTCCCCCGCAGCTGCCGATGGCCACgttttagagctaGAAAtagcaagttaaaataaggc
RNF166(2)	chr16	88767776	88767799	ACAGCGGGGATGGCACCTGCAGG	0.530020009764	+	68	chr16	88766113	88766136	GTGCACTCTCATCTTTGCCAGGG	0.606436832761	+	116	1.13645684252	atcttGTGGAAAGGACGAAACACCgGTGCACTCTCATCTTTGCCAGTTTTAGAGCTAGAAGAGACGGAATTCCTAGGATCCCGTCTCTCTGTATGAGACCACTCTTTCCCACAGCGGGGATGGCACCTGCgttttagagctaGAAAtagcaagttaaaataaggc
RNF166(3)	chr16	88767776	88767799	ACAGCGGGGATGGCACCTGCAGG	0.530020009764	+	68	chr16	88766112	88766135	TGTGCACTCTCATCTTTGCCAGG	0.448866217677	+	117	0.978886227441	atcttGTGGAAAGGACGAAACACCgGACAGCGGGGATGGCACCTGCGTTTTAGAGCTAGAAGAGACGGAATTCCTAGGATCCCGTCTCTCTGTATGAGACCACTCTTTCCCTGTGCACTCTCATCTTTGCCgttttagagctaGAAAtagcaagttaaaataaggc
RNF166(4)	chr16	88767776	88767799	ACAGCGGGGATGGCACCTGCAGG	0.530020009764	+	68	chr16	88766056	88766079	GGGGACGAACTTGGGGCAGTTGG	0.484749103042	+	135	1.01476911281	atcttGTGGAAAGGACGAAACACCgGGGGACGAACTTGGGGCAGTGTTTTAGAGCTAGAAGAGACGGAATTCCTAGGATCCCGTCTCTCTGTATGAGACCACTCTTTCCCACAGCGGGGATGGCACCTGCgttttagagctaGAAAtagcaagttaaaataaggc
RNF166(5)	chr16	88767776	88767799	ACAGCGGGGATGGCACCTGCAGG	0.530020009764	+	68	chr16	88766049	88766072	GCACCACGGGGACGAACTTGGGG	0.602063611731	+	138	1.1320836215	atcttGTGGAAAGGACGAAACACCgGCACCACGGGGACGAACTTGGTTTTAGAGCTAGAAGAGACGGAATTCCTAGGATCCCGTCTCTCTGTATGAGACCACTCTTTCCCACAGCGGGGATGGCACCTGCgttttagagctaGAAAtagcaagttaaaataaggc
RNF166(6)	chr16	88767776	88767799	ACAGCGGGGATGGCACCTGCAGG	0.530020009764	+	68	chr16	88765464	88765487	AGGCGAAGGTGGACCTGTTGGGG	0.541141453396	+	158	1.07116146316	atcttGTGGAAAGGACGAAACACCgGACAGCGGGGATGGCACCTGCGTTTTAGAGCTAGAAGAGACGGAATTCCTAGGATCCCGTCTCTCTGTATGAGACCACTCTTTCCCAGGCGAAGGTGGACCTGTTGgttttagagctaGAAAtagcaagttaaaataaggc
RNF166(7)	chr16	88766056	88766079	GGGGACGAACTTGGGGCAGTTGG	0.484749103042	+	135	chr16	88766112	88766135	TGTGCACTCTCATCTTTGCCAGG	0.448866217677	+	117	0.933615320719	atcttGTGGAAAGGACGAAACACCgGGGGACGAACTTGGGGCAGTGTTTTAGAGCTAGAAGAGACGGAATTCCTAGGATCCCGTCTCTCTGTATGAGACCACTCTTTCCCTGTGCACTCTCATCTTTGCCgttttagagctaGAAAtagcaagttaaaataaggc
RNF166(8)	chr16	88766049	88766072	GCACCACGGGGACGAACTTGGGG	0.602063611731	+	138	chr16	88766113	88766136	GTGCACTCTCATCTTTGCCAGGG	0.606436832761	+	116	1.20850044449	atcttGTGGAAAGGACGAAACACCgGCACCACGGGGACGAACTTGGTTTTAGAGCTAGAAGAGACGGAATTCCTAGGATCCCGTCTCTCTGTATGAGACCACTCTTTCCCGTGCACTCTCATCTTTGCCAgttttagagctaGAAAtagcaagttaaaataaggc
RNF166(9)	chr16	88766027	88766050	CTGGGGATAGGCTGTGATGTGGG	0.58845481984	+	145	chr16	88766113	88766136	GTGCACTCTCATCTTTGCCAGGG	0.606436832761	+	116	1.1948916526	atcttGTGGAAAGGACGAAACACCgGTGCACTCTCATCTTTGCCAGTTTTAGAGCTAGAAGAGACGGAATTCCTAGGATCCCGTCTCTCTGTATGAGACCACTCTTTCCCCTGGGGATAGGCTGTGATGTgttttagagctaGAAAtagcaagttaaaataaggc
RNF166(10)	chr16	88766027	88766050	CTGGGGATAGGCTGTGATGTGGG	0.58845481984	+	145	chr16	88766112	88766135	TGTGCACTCTCATCTTTGCCAGG	0.448866217677	+	117	1.03732103752	atcttGTGGAAAGGACGAAACACCgGCTGGGGATAGGCTGTGATGTGTTTTAGAGCTAGAAGAGACGGAATTCCTAGGATCCCGTCTCTCTGTATGAGACCACTCTTTCCCTGTGCACTCTCATCTTTGCCgttttagagctaGAAAtagcaagttaaaataaggc
METTL9(1)	chr16	21623985	21624008	GAAATTATGCGAATCACTCCAGG	0.5511668991	+	72	chr16	21624016	21624039	GTTCAGAGTTACCTTGATCAAGG	0.495648174449	+	83	1.04681507355	atcttGTGGAAAGGACGAAACACCgGAAATTATGCGAATCACTCCGTTTTAGAGCTAGAAGAGACGGAATTCCTAGGATCCCGTCTCTCTGTATGAGACCACTCTTTCCCGTTCAGAGTTACCTTGATCAgttttagagctaGAAAtagcaagttaaaataaggc
METTL9(2)	chr16	21623985	21624008	GAAATTATGCGAATCACTCCAGG	0.5511668991	+	72	chr16	21624055	21624078	AACAACAGCATTGAGAAATCGGG	0.52905708984	+	96	1.08022398894	atcttGTGGAAAGGACGAAACACCgGAAATTATGCGAATCACTCCGTTTTAGAGCTAGAAGAGACGGAATTCCTAGGATCCCGTCTCTCTGTATGAGACCACTCTTTCCCAACAACAGCATTGAGAAATCgttttagagctaGAAAtagcaagttaaaataaggc
METTL9(3)	chr16	21623985	21624008	GAAATTATGCGAATCACTCCAGG	0.5511668991	+	72	chr16	21624059	21624082	ACAGCATTGAGAAATCGGGCTGG	0.630482223902	+	97	1.181649123	atcttGTGGAAAGGACGAAACACCgGAAATTATGCGAATCACTCCGTTTTAGAGCTAGAAGAGACGGAATTCCTAGGATCCCGTCTCTCTGTATGAGACCACTCTTTCCCACAGCATTGAGAAATCGGGCgttttagagctaGAAAtagcaagttaaaataaggc
METTL9(4)	chr16	21624016	21624039	GTTCAGAGTTACCTTGATCAAGG	0.495648174449	+	83	chr16	21624059	21624082	ACAGCATTGAGAAATCGGGCTGG	0.630482223902	+	97	1.12613039835	atcttGTGGAAAGGACGAAACACCgGTTCAGAGTTACCTTGATCAGTTTTAGAGCTAGAAGAGACGGAATTCCTAGGATCCCGTCTCTCTGTATGAGACCACTCTTTCCCACAGCATTGAGAAATCGGGCgttttagagctaGAAAtagcaagttaaaataaggc
METTL9(5)	chr16	21623985	21624008	GAAATTATGCGAATCACTCCAGG	0.5511668991	+	72	chr16	21624133	21624156	ATGTCTAGAACATCTATCAATGG	0.473492425963	+	122	1.02465932506	atcttGTGGAAAGGACGAAACACCgGAAATTATGCGAATCACTCCGTTTTAGAGCTAGAAGAGACGGAATTCCTAGGATCCCGTCTCTCTGTATGAGACCACTCTTTCCCATGTCTAGAACATCTATCAAgttttagagctaGAAAtagcaagttaaaataaggc
METTL9(6)	chr16	21623985	21624008	GAAATTATGCGAATCACTCCAGG	0.5511668991	+	72	chr16	21624134	21624157	TGTCTAGAACATCTATCAATGGG	0.511998700444	+	122	1.06316559954	atcttGTGGAAAGGACGAAACACCgGAAATTATGCGAATCACTCCGTTTTAGAGCTAGAAGAGACGGAATTCCTAGGATCCCGTCTCTCTGTATGAGACCACTCTTTCCCTGTCTAGAACATCTATCAATgttttagagctaGAAAtagcaagttaaaataaggc
METTL9(7)	chr16	21624016	21624039	GTTCAGAGTTACCTTGATCAAGG	0.495648174449	+	83	chr16	21624134	21624157	TGTCTAGAACATCTATCAATGGG	0.511998700444	+	122	1.00764687489	atcttGTGGAAAGGACGAAACACCgGTTCAGAGTTACCTTGATCAGTTTTAGAGCTAGAAGAGACGGAATTCCTAGGATCCCGTCTCTCTGTATGAGACCACTCTTTCCCTGTCTAGAACATCTATCAATgttttagagctaGAAAtagcaagttaaaataaggc
METTL9(8)	chr16	21624055	21624078	AACAACAGCATTGAGAAATCGGG	0.52905708984	+	96	chr16	21624134	21624157	TGTCTAGAACATCTATCAATGGG	0.511998700444	+	122	1.04105579028	atcttGTGGAAAGGACGAAACACCgGAACAACAGCATTGAGAAATCGTTTTAGAGCTAGAAGAGACGGAATTCCTAGGATCCCGTCTCTCTGTATGAGACCACTCTTTCCCTGTCTAGAACATCTATCAATgttttagagctaGAAAtagcaagttaaaataaggc
METTL9(9)	chr16	21624059	21624082	ACAGCATTGAGAAATCGGGCTGG	0.630482223902	+	97	chr16	21624133	21624156	ATGTCTAGAACATCTATCAATGG	0.473492425963	+	122	1.10397464987	atcttGTGGAAAGGACGAAACACCgGACAGCATTGAGAAATCGGGCGTTTTAGAGCTAGAAGAGACGGAATTCCTAGGATCCCGTCTCTCTGTATGAGACCACTCTTTCCCATGTCTAGAACATCTATCAAgttttagagctaGAAAtagcaagttaaaataaggc
METTL9(10)	chr16	21666669	21666692	AGACTACCATACCTGTGTGAAGG	0.684812323028	+	313	chr16	21666698	21666721	GTATAATGACTACTACGTTCTGG	0.427802014144	+	322	1.11261433717	atcttGTGGAAAGGACGAAACACCgGTATAATGACTACTACGTTCGTTTTAGAGCTAGAAGAGACGGAATTCCTAGGATCCCGTCTCTCTGTATGAGACCACTCTTTCCCAGACTACCATACCTGTGTGAgttttagagctaGAAAtagcaagttaaaataaggc
TRPS1(1)	chr8	116632203	116632226	TTTCTGTACCTATAGGCTCCAGG	0.510574469916	+	40	chr8	116632244	116632267	CTTGCAACGTTTCTCAGAGGGGG	0.573717335489	+	26	1.0842918054	atcttGTGGAAAGGACGAAACACCgGTTTCTGTACCTATAGGCTCCGTTTTAGAGCTAGAAGAGACGGAATTCCTAGGATCCCGTCTCTCTGTATGAGACCACTCTTTCCCCTTGCAACGTTTCTCAGAGGgttttagagctaGAAAtagcaagttaaaataaggc
TRPS1(2)	chr8	116632203	116632226	TTTCTGTACCTATAGGCTCCAGG	0.510574469916	+	40	chr8	116632243	116632266	ACTTGCAACGTTTCTCAGAGGGG	0.647769290166	+	27	1.15834376008	atcttGTGGAAAGGACGAAACACCgGTTTCTGTACCTATAGGCTCCGTTTTAGAGCTAGAAGAGACGGAATTCCTAGGATCCCGTCTCTCTGTATGAGACCACTCTTTCCCACTTGCAACGTTTCTCAGAGgttttagagctaGAAAtagcaagttaaaataaggc
TRPS1(3)	chr8	116632196	116632219	ACCTTGCTTTCTGTACCTATAGG	0.465814987205	+	42	chr8	116632243	116632266	ACTTGCAACGTTTCTCAGAGGGG	0.647769290166	+	27	1.11358427737	atcttGTGGAAAGGACGAAACACCgGACCTTGCTTTCTGTACCTATGTTTTAGAGCTAGAAGAGACGGAATTCCTAGGATCCCGTCTCTCTGTATGAGACCACTCTTTCCCACTTGCAACGTTTCTCAGAGgttttagagctaGAAAtagcaagttaaaataaggc
TRPS1(4)	chr8	116632196	116632219	ACCTTGCTTTCTGTACCTATAGG	0.465814987205	+	42	chr8	116632242	116632265	CACTTGCAACGTTTCTCAGAGGG	0.452382968	+	27	0.918197955205	atcttGTGGAAAGGACGAAACACCgGACCTTGCTTTCTGTACCTATGTTTTAGAGCTAGAAGAGACGGAATTCCTAGGATCCCGTCTCTCTGTATGAGACCACTCTTTCCCCACTTGCAACGTTTCTCAGAgttttagagctaGAAAtagcaagttaaaataaggc
TRPS1(5)	chr8	116632064	116632087	TCCTTCTTACTGCTAGAAGATGG	0.502757924325	+	86	chr8	116632243	116632266	ACTTGCAACGTTTCTCAGAGGGG	0.647769290166	+	27	1.15052721449	atcttGTGGAAAGGACGAAACACCgGTCCTTCTTACTGCTAGAAGAGTTTTAGAGCTAGAAGAGACGGAATTCCTAGGATCCCGTCTCTCTGTATGAGACCACTCTTTCCCACTTGCAACGTTTCTCAGAGgttttagagctaGAAAtagcaagttaaaataaggc
TRPS1(6)	chr8	116632064	116632087	TCCTTCTTACTGCTAGAAGATGG	0.502757924325	+	86	chr8	116632242	116632265	CACTTGCAACGTTTCTCAGAGGG	0.452382968	+	27	0.955140892325	atcttGTGGAAAGGACGAAACACCgGTCCTTCTTACTGCTAGAAGAGTTTTAGAGCTAGAAGAGACGGAATTCCTAGGATCCCGTCTCTCTGTATGAGACCACTCTTTCCCCACTTGCAACGTTTCTCAGAgttttagagctaGAAAtagcaagttaaaataaggc
TRPS1(7)	chr8	116632064	116632087	TCCTTCTTACTGCTAGAAGATGG	0.502757924325	+	86	chr8	116632203	116632226	TTTCTGTACCTATAGGCTCCAGG	0.510574469916	+	40	1.01333239424	atcttGTGGAAAGGACGAAACACCgGTCCTTCTTACTGCTAGAAGAGTTTTAGAGCTAGAAGAGACGGAATTCCTAGGATCCCGTCTCTCTGTATGAGACCACTCTTTCCCTTTCTGTACCTATAGGCTCCgttttagagctaGAAAtagcaagttaaaataaggc
TRPS1(8)	chr8	116631970	116631993	CACCTCATCATGCGGAAAGGAGG	0.548838213649	+	118	chr8	116632244	116632267	CTTGCAACGTTTCTCAGAGGGGG	0.573717335489	+	26	1.12255554914	atcttGTGGAAAGGACGAAACACCgGCACCTCATCATGCGGAAAGGGTTTTAGAGCTAGAAGAGACGGAATTCCTAGGATCCCGTCTCTCTGTATGAGACCACTCTTTCCCCTTGCAACGTTTCTCAGAGGgttttagagctaGAAAtagcaagttaaaataaggc
TRPS1(9)	chr8	116631971	116631994	ACCTCATCATGCGGAAAGGAGGG	0.565385147268	+	117	chr8	116632243	116632266	ACTTGCAACGTTTCTCAGAGGGG	0.647769290166	+	27	1.21315443743	atcttGTGGAAAGGACGAAACACCgGACCTCATCATGCGGAAAGGAGTTTTAGAGCTAGAAGAGACGGAATTCCTAGGATCCCGTCTCTCTGTATGAGACCACTCTTTCCCACTTGCAACGTTTCTCAGAGgttttagagctaGAAAtagcaagttaaaataaggc
TRPS1(10)	chr8	116631971	116631994	ACCTCATCATGCGGAAAGGAGGG	0.565385147268	+	117	chr8	116632242	116632265	CACTTGCAACGTTTCTCAGAGGG	0.452382968	+	27	1.01776811527	atcttGTGGAAAGGACGAAACACCgGACCTCATCATGCGGAAAGGAGTTTTAGAGCTAGAAGAGACGGAATTCCTAGGATCCCGTCTCTCTGTATGAGACCACTCTTTCCCCACTTGCAACGTTTCTCAGAgttttagagctaGAAAtagcaagttaaaataaggc
SLC8B1(1)	chr12	113770540	113770563	GTCTGGTTCACACCTGAAGCTGG	0.49509118811	+	44	chr12	113770656	113770679	GCGCAGATTCAGCCTTCTGCCGG	0.53801937229	+	5	1.0331105604	atcttGTGGAAAGGACGAAACACCgGTCTGGTTCACACCTGAAGCGTTTTAGAGCTAGAAGAGACGGAATTCCTAGGATCCCGTCTCTCTGTATGAGACCACTCTTTCCCGCGCAGATTCAGCCTTCTGCgttttagagctaGAAAtagcaagttaaaataaggc
SLC8B1(2)	chr12	113759128	113759151	CATTCAGGCCACACACCTTGCGG	0.701306624071	+	60	chr12	113758873	113758896	TGACTCCCAGAATCAGAAACAGG	0.514706279038	+	120	1.21601290311	atcttGTGGAAAGGACGAAACACCgGCATTCAGGCCACACACCTTGGTTTTAGAGCTAGAAGAGACGGAATTCCTAGGATCCCGTCTCTCTGTATGAGACCACTCTTTCCCTGACTCCCAGAATCAGAAACgttttagagctaGAAAtagcaagttaaaataaggc
SLC8B1(3)	chr12	113759098	113759121	TGGTCCGGATGAAGTCACAGCGG	0.825908880971	+	70	chr12	113758873	113758896	TGACTCCCAGAATCAGAAACAGG	0.514706279038	+	120	1.34061516001	atcttGTGGAAAGGACGAAACACCgGTGGTCCGGATGAAGTCACAGGTTTTAGAGCTAGAAGAGACGGAATTCCTAGGATCCCGTCTCTCTGTATGAGACCACTCTTTCCCTGACTCCCAGAATCAGAAACgttttagagctaGAAAtagcaagttaaaataaggc
SLC8B1(4)	chr12	113759128	113759151	CATTCAGGCCACACACCTTGCGG	0.701306624071	+	60	chr12	113758683	113758706	TAGAAATGGCCGACAAGTTGGGG	0.621381467262	+	137	1.32268809133	atcttGTGGAAAGGACGAAACACCgGCATTCAGGCCACACACCTTGGTTTTAGAGCTAGAAGAGACGGAATTCCTAGGATCCCGTCTCTCTGTATGAGACCACTCTTTCCCTAGAAATGGCCGACAAGTTGgttttagagctaGAAAtagcaagttaaaataaggc
SLC8B1(5)	chr12	113759074	113759097	CCCCATCACTGTGGCAGTCAGGG	0.503795254373	+	78	chr12	113758873	113758896	TGACTCCCAGAATCAGAAACAGG	0.514706279038	+	120	1.01850153341	atcttGTGGAAAGGACGAAACACCgGCCCCATCACTGTGGCAGTCAGTTTTAGAGCTAGAAGAGACGGAATTCCTAGGATCCCGTCTCTCTGTATGAGACCACTCTTTCCCTGACTCCCAGAATCAGAAACgttttagagctaGAAAtagcaagttaaaataaggc
SLC8B1(6)	chr12	113759128	113759151	CATTCAGGCCACACACCTTGCGG	0.701306624071	+	60	chr12	113758682	113758705	GTAGAAATGGCCGACAAGTTGGG	0.465844866978	+	138	1.16715149105	atcttGTGGAAAGGACGAAACACCgGTAGAAATGGCCGACAAGTTGTTTTAGAGCTAGAAGAGACGGAATTCCTAGGATCCCGTCTCTCTGTATGAGACCACTCTTTCCCCATTCAGGCCACACACCTTGgttttagagctaGAAAtagcaagttaaaataaggc
SLC8B1(7)	chr12	113759065	113759088	CCAGGTACCCCCCATCACTGTGG	0.769284554705	+	81	chr12	113758873	113758896	TGACTCCCAGAATCAGAAACAGG	0.514706279038	+	120	1.28399083374	atcttGTGGAAAGGACGAAACACCgGCCAGGTACCCCCCATCACTGGTTTTAGAGCTAGAAGAGACGGAATTCCTAGGATCCCGTCTCTCTGTATGAGACCACTCTTTCCCTGACTCCCAGAATCAGAAACgttttagagctaGAAAtagcaagttaaaataaggc
SLC8B1(8)	chr12	113759073	113759096	CCTGACTGCCACAGTGATGGGGG	0.503795254373	-	82	chr12	113758873	113758896	TGACTCCCAGAATCAGAAACAGG	0.514706279038	+	120	1.01850153341	atcttGTGGAAAGGACGAAACACCgGCCTGACTGCCACAGTGATGGGTTTTAGAGCTAGAAGAGACGGAATTCCTAGGATCCCGTCTCTCTGTATGAGACCACTCTTTCCCTGACTCCCAGAATCAGAAACgttttagagctaGAAAtagcaagttaaaataaggc
SLC8B1(9)	chr12	113759098	113759121	TGGTCCGGATGAAGTCACAGCGG	0.825908880971	+	70	chr12	113758683	113758706	TAGAAATGGCCGACAAGTTGGGG	0.621381467262	+	137	1.44729034823	atcttGTGGAAAGGACGAAACACCgGTGGTCCGGATGAAGTCACAGGTTTTAGAGCTAGAAGAGACGGAATTCCTAGGATCCCGTCTCTCTGTATGAGACCACTCTTTCCCTAGAAATGGCCGACAAGTTGgttttagagctaGAAAtagcaagttaaaataaggc
SLC8B1(10)	chr12	113759098	113759121	TGGTCCGGATGAAGTCACAGCGG	0.825908880971	+	70	chr12	113758682	113758705	GTAGAAATGGCCGACAAGTTGGG	0.465844866978	+	138	1.29175374795	atcttGTGGAAAGGACGAAACACCgGTAGAAATGGCCGACAAGTTGTTTTAGAGCTAGAAGAGACGGAATTCCTAGGATCCCGTCTCTCTGTATGAGACCACTCTTTCCCTGGTCCGGATGAAGTCACAGgttttagagctaGAAAtagcaagttaaaataaggc
SEMA3G(1)	chr3	52478938	52478961	GAGCCGCAGGCGGGGCACACTGG	0.458583239445	+	31	chr3	52479015	52479038	AGCAAATGGCCCAGGCCGAGGGG	0.586062030518	+	5	1.04464526996	atcttGTGGAAAGGACGAAACACCgGAGCCGCAGGCGGGGCACACGTTTTAGAGCTAGAAGAGACGGAATTCCTAGGATCCCGTCTCTCTGTATGAGACCACTCTTTCCCAGCAAATGGCCCAGGCCGAGgttttagagctaGAAAtagcaagttaaaataaggc
SEMA3G(2)	chr3	52478930	52478953	CGGTAGGAGAGCCGCAGGCGGGG	0.652240555777	+	34	chr3	52479015	52479038	AGCAAATGGCCCAGGCCGAGGGG	0.586062030518	+	5	1.2383025863	atcttGTGGAAAGGACGAAACACCgGCGGTAGGAGAGCCGCAGGCGGTTTTAGAGCTAGAAGAGACGGAATTCCTAGGATCCCGTCTCTCTGTATGAGACCACTCTTTCCCAGCAAATGGCCCAGGCCGAGgttttagagctaGAAAtagcaagttaaaataaggc
SEMA3G(3)	chr3	52478929	52478952	TCGGTAGGAGAGCCGCAGGCGGG	0.540995089698	+	34	chr3	52479015	52479038	AGCAAATGGCCCAGGCCGAGGGG	0.586062030518	+	5	1.12705712022	atcttGTGGAAAGGACGAAACACCgGTCGGTAGGAGAGCCGCAGGCGTTTTAGAGCTAGAAGAGACGGAATTCCTAGGATCCCGTCTCTCTGTATGAGACCACTCTTTCCCAGCAAATGGCCCAGGCCGAGgttttagagctaGAAAtagcaagttaaaataaggc
SEMA3G(4)	chr3	52478938	52478961	GAGCCGCAGGCGGGGCACACTGG	0.458583239445	+	31	chr3	52478979	52479002	AGCTACCCCCATGGAGCAGGAGG	0.579322276263	+	17	1.03790551571	atcttGTGGAAAGGACGAAACACCgGAGCCGCAGGCGGGGCACACGTTTTAGAGCTAGAAGAGACGGAATTCCTAGGATCCCGTCTCTCTGTATGAGACCACTCTTTCCCAGCTACCCCCATGGAGCAGGgttttagagctaGAAAtagcaagttaaaataaggc
SEMA3G(5)	chr3	52478938	52478961	GAGCCGCAGGCGGGGCACACTGG	0.458583239445	+	31	chr3	52478976	52478999	CAGAGCTACCCCCATGGAGCAGG	0.511447630114	+	18	0.970030869559	atcttGTGGAAAGGACGAAACACCgGAGCCGCAGGCGGGGCACACGTTTTAGAGCTAGAAGAGACGGAATTCCTAGGATCCCGTCTCTCTGTATGAGACCACTCTTTCCCCAGAGCTACCCCCATGGAGCgttttagagctaGAAAtagcaagttaaaataaggc
SEMA3G(6)	chr3	52478930	52478953	CGGTAGGAGAGCCGCAGGCGGGG	0.652240555777	+	34	chr3	52478979	52479002	AGCTACCCCCATGGAGCAGGAGG	0.579322276263	+	17	1.23156283204	atcttGTGGAAAGGACGAAACACCgGCGGTAGGAGAGCCGCAGGCGGTTTTAGAGCTAGAAGAGACGGAATTCCTAGGATCCCGTCTCTCTGTATGAGACCACTCTTTCCCAGCTACCCCCATGGAGCAGGgttttagagctaGAAAtagcaagttaaaataaggc
[truncated: 727,179 more chars]
